# Activity-based profiling of primary brain cells identifies covalent allosteric modulators of HCN channels

**DOI:** 10.64898/2026.08.25.747126

**Authors:** Elva Ye, Alberto Russo, Roberta Castelli, Gustav T. Westlake, Xuan Jiang, Dillon A. Spiro, Sara Quejido, Cassandra L. Henry, Jacqueline L. Blankman, Gabriel M. Simon, Bruno Melillo, Bina Santoro, Anna Moroni, Benjamin F. Cravatt

**Affiliations:** Department of Chemistry, The Scripps Research Institute, La Jolla, CA, USA; Department of Biosciences, University of Milan, Milan, Italy; Lundbeck La Jolla Research Center Inc, San Diego, CA, USA; Vividion Therapeutics, 5820 Nancy Ridge Drive, San Diego, CA 92121, USA; Department of Neuroscience, Zuckerman Institute, Columbia University, New York, NY, USA

**Keywords:** Activity-based protein profiling, chemical proteomics, brain cells, covalent ligands, cysteine, stereoprobes, HCN channels, cyclic nucleotide signaling

## Abstract

Chemical proteomics can provide global portraits of small molecule-protein interactions in native biological systems. Such ligandability maps have, however, been mostly restricted to readily accessible cell lines and primary immune cells. Here, we describe an activity-based protein profiling (ABPP) strategy for mapping the covalent ligandability of primary brain cells isolated from mice. By investigating sets of stereochemically defined electrophilic small molecules (stereoprobes), we identify liganding events for diverse brain cell proteins, including many with nervous system-enriched expression. In this category were multiple hyperpolarization-activated cyclic nucleotide-gated (HCN) ion channels, which we show are covalently liganded by tryptoline acrylamide stereoprobes at a conserved cysteine in their cyclic nucleotide-binding domain. The stereoprobes were found to block cAMP-dependent shifts in voltage dependence while sparing basal activity of HCN channels. We thus describe an advanced ABPP platform for identifying ligands targeting nervous system-enriched proteins, including chemical probes that modulate HCN channel function in cells.

**Highlights:**

- Adapted ABPP for mapping covalent ligandability of primary mouse brain cells
- Identified stereoprobe ligands for diverse nervous system-enriched proteins
- Stereoprobes target a conserved allosteric cysteine in HCN channels
- Stereoprobes block cAMP modulation of HCN channels while sparing basal activity

## Supplementary material for "Activity-based profiling of primary brain cells identifies covalent allosteric modulators of HCN channels": Dataset S1

### Sheet: INDEX
Activity-based profiling of primary brain cells identifies covalent allosteric modulators of HCN channels
Supplementary Dataset 1
Tab	Description
Figure 1A	Flow cytometry analysis of brainocyte viability
Figure 3F	Tryptic peptides enriched from protein-directed ABPP in HEK293T cells transiently expressing PDE7B
Figure S3B	Tryptic peptides enriched from protein-directed ABPP in SH-SY5Y cellsstably expressing PDE7B
Figure S3F	PDE7B exogenous substrate assay optimization and analysis
Figure 4B	DPYSL2 tryptic peptide enrichment map from protein-directed ABPP
Figure S4A	Relative enrichment of DPYSL paralogs from protein-directed ABPP
Figure 5L	WX-02-46 and WX-02-679 IC50 quantification for HCN1
Figure S5I	WX-02-679 IC50 quantification for HCN2 and HCN4
Figure 6	HCN whole cell patch clamp electrophysiology studies
Figure S6	HCN whole cell patch clamp electrophysiology studies (supplemental)

### Sheet: Fig. 1A
Related to Fig. 1A - Flow cytometry analysis of brainocyte viability as measured by LIVE/DEAD fixable violet staining.
	% alive
Viability	88.06	87.19	87.13	92.12	92.68	92.66
					Average	90

### Sheet: Fig. 3F
Fig. 3F - PDE7B relative tryptic peptide enrichment from protein directed-ABPP experiments in HEK293T cells transiently overexpressing WT-PDE7B-FLAG treated with WX-03-338/340/339/341 (5 µM, 1 h). Tryptic peptides were enriched in at least two biological replicates.
Tryptic peptide	aa range	Average fold enantioselectivity (WX-03-338/WX-03-340)
-.MSCLMVERCGEILFENPDQNAK.C [+4]	1 — 22	2.1875
R.CGEILFENPD.Q [+2]	9 — 18	1.875
R.CGEILFENPDQNAK.C [+3]	9 — 22	1.94553
K.CVCMLGDIR.L [+2]	23 — 31	2.16655
R.LTNGNSLVTLLCHLFNTHGLIHHFK.L [+6]	125 — 149	1.08937
R.FLVMVQEDYHSQNPYHNAVHAADVTQAMHCYLK.E [+6]	158 — 190	2.60214
R.VCEEFYR.Q [+2]	341 — 347	1.72663
R.QGELEQKFELEISPLCNQQK.D [+3]	348 — 367	1.75337
All peptides		2.14021
										3.57037
										2.58067
										1.74495
										1.39281
										2.16655
										1.6639
										1.65349
										1.82353
										1.66212
										1.63575
										1.69258
										1.72663
										1.66734
										1.6213
										1.77669
										1.90408
										2.094
										1.2381
										1.98542
										1.81197
										2.46242

### Sheet: Fig. S3B
Fig. S3B - PDE7B relative tryptic peptide enrichment from protein directed-ABPP experiments in SH-SY5Y cells stably overexpressing WT-PDE7B-FLAG treated with WX-03-338/340/339/341 (5 µM, 1 h). Tryptic peptides were enriched in at least two biological replicates.
Tryptic peptide	aa range	Average fold enantioselectivity (WX-03-338/WX-03-340)
R.CGEILFENPDQNAK.C [+2]	9 — 22	10.8827
K.CVCMLGDIR.L [+2]	23 — 31	7.02462
R.FLVMVQEDYHSQNPYHNAVHAADVTQAMHCYLK.E [+6]	158 — 190	7.63677
R.VCEEFYR.Q [+2]	341 — 347	9.00397
K.FELEISPLCNQQK.D [+2]	355 — 367	8.31169
All peptides		8.22927

### Sheet: Fig. S3F
Fig. S3F - Enzymatic activity assay of PDE7B measuring the effects of stereoprobe on cyclic AMP hydrolysis, where lysates of WT and C136A PDE7B recombinantly overexpressed in HEK293T cells were treated in situ or in vitro with compound in vitro with WX-03-57 or WX-03-59 (20 µM, 2 h) or positive controls 200 uM BRL-50481 (PDE7 inhibitor), 100 mM IBMX (pan-PDE inhibitor) for in vitro experiments. cAMP substrate was then incubated with the lysates (10 µM, 30 min, 37 deg), and metabolites were extracted from cell lysates via methanol precipitation. Subsequent cAMP consumption was measured by LC-MS/MS.
Time dependence optimization						Lysate concentration dependence optimization
Time (min)	Mock		WT PDE7B			[Lysate] (mg/mL)	Mock		WT PDE7B		C136A PDE7B
0	11.4557	12.2885	11.592	12.4912		0.01	10.3573	10.7466	10.8682	11.3197	10.9791	10.8707
5	10.522	12.2254	9.35173	9.97206		0.05	10.3103	11.864	9.53368	10.8703	8.80763	8.73016
15	10.723	11.8336	1.84634	1.99905		0.1	10.2844	10.9964	7.10857	8.29962	7.54738	8.27129
30	10.1919	11.7511	0.00315927	0.00290679		0.2	10.0551	10.3708	5.31728	5.07661	5.05332	5.26492
60	7.1842	8.90137	0.00090967	0.00285021		0.5	8.78957	9.75057	0.0140579	0.01152	0.0241517	0.0213245
90	6.20853	6.5266	0.00115968	0.00181573		1	7.11887	7.51108	0.00409063	0.00396364	0.002653	0.00479419
In situ treatment
	13C-cAMP			cAMP			cAMP normalized to 13C-cAMP (uM)			% inhibition normalized to mock lysate
Mock + DMSO	248041	243709	253481	919264	838466	961353	14.8244	13.7618	15.1704	0	0	0
WT + DMSO	242056	245550	258741	253770	306023	250246	4.19358	4.9851	3.86867	71.7116	63.7757	74.4986
WT + WX-03-57	237230	237322	248964	274029	248193	347673	4.62048	4.18323	5.58592	68.8319	69.6025	63.1789
WT + WX-03-59	254606	243005	254980	234230	314056	374399	3.67988	5.16954	5.87339	75.1768	62.4355	61.2839
C136A + DMSO	234543	243007	246730	265519	345190	314164	4.52828	5.68198	5.09324	69.4539	58.7118	66.4265
C136A + WX-03-57	245055	241757	247062	256421	335404	275070	4.18553	5.54944	4.45346	71.7659	59.6749	70.6438
C136A + WX-03-59	238605	247935	248703	306211	323916	402653	5.13335	5.22582	6.47605	65.3722	62.0265	57.3113
In vitro treatment
	13C-cAMP			cAMP			cAMP normalized to 13C-cAMP (uM)			% inhibition normalized to mock lysate
Mock + DMSO	299447	318809	299195	1349643	1158884	936182	18.0285	14.5402	12.516	0	0	0
WT + DMSO	303618	287959	283102	399504	420865	499221	5.26325	5.84618	7.05358	70.8059	59.7929	43.6435
WT + WX-03-57	295830	291802	288072	425307	461963	458921	5.75069	6.33255	6.37231	68.1022	56.4479	49.0867
WT + WX-03-59	300065	289351	271053	415691	415010	385286	5.54135	5.73712	5.68577	69.2634	60.543	54.5721
WT + BRL-50481	293070	298157	284951	949668	899217	758051	12.9617	12.0637	10.6411	28.1045	17.0321	14.9798
WT + IBMX	301258	299444	286269	1136040	993968	866237	15.0839	13.2775	12.1038	16.3326	8.68389	3.29332
C136A + DMSO	282757	310525	316134	447214	430541	441255	6.32648	5.54598	5.58314	64.9084	61.8576	55.392
C136A + WX-03-57	288385	268391	274137	453599	387500	404973	6.29158	5.77516	5.90906	65.102	60.2814	52.788
C136A + WX-03-59	273028	278766	296388	398204	543686	368531	5.83389	7.80132	4.97363	67.6407	46.3464	60.2619
C136A + BRL-50481	294652	314977	296841	913892	894502	737236	12.4064	11.3596	9.93442	31.1845	21.8745	20.6263
C136A + IBMX	328477	283873	298288	1012387	1061128	1032641	12.3283	14.9522	13.8476	31.6179	3.715	6.78606

### Sheet: Fig. 4B
Fig. 4B - DPYSL2 relative tryptic peptide enrichment from protein directed-ABPP experiments in brainocytes treated with WX-02-16/36/26/46 (20 µM, 2 h) followed by WX-01-05/07/06/08 (5 µM, 1 h). Tryptic peptides were enriched in at least two biological replicates.
Tryptic Peptide	aa range	WX-01-05	WX-01-07	WX-01-06	WX-01-08
K.TIEAHSR.M [+2]	57 - 63	2.98507	5.97015	84.3284	6.71642
R.MVIPGGIDVHTR.F [+2]	64 - 75	9.0602	11.6093	64.6499	14.6806
R.FQMPDQGMTSADDFFQGTK.A [+3]	76 - 94	8.47176	10.3821	67.0266	14.1196
K.AALAGGTTMIIDHVVPEPGTSLLAAFDQWR.E [+4]	95 - 124	7.07763	10.7306	70.5479	11.6438
K.SCCDYSLHVDITEWHK.G [+4]	131 - 146	7.47664	10.2804	69.7819	12.4611
K.GIQEEMEALVK.D [+2]	147 - 157	9.67742	12.1352	64.6697	13.5177
K.DHGVNSFLVYMAFK.D [+3]	158 - 171	7.65306	10.2041	69.3878	12.7551
R.FQLTDSQIYEVLSVIR.D [+3]	174 - 189	9.69697	12.5253	61.4141	16.3636
R.DIGAIAQVHAENGDIIAEEQQR.I [+3]	190 - 211	7.46634	10.6487	68.2987	13.5863
R.ILDLGITGPEGHVLSRPEEVEAEAVNR.S [+3]	212 - 238	7.63968	10.0342	66.4766	15.8495
R.SITIANQTNCPLYVTK.V [+2]	239 - 254	7.67414	9.79929	70.366	12.1606
K.SAAEVIAQAR.K [+2]	259 - 268	7.35826	10.0121	68.1544	14.4753
R.KKGTVVYGEPITASLGTDGSHYWSK.N [+5]	269 - 293	6.78733	10.4072	70.8145	11.991
K.KGTVVYGEPITASLGTDGSHYWSK.N [+4]	270 - 293	7.67442	10.9302	67.2093	14.186
K.GTVVYGEPITASLGTDGSHYWSK.N [+3]	271 - 293	9.52381	13.4199	62.9149	14.1414
K.DNFTLIPEGTNGTEER.M [+2]	346 - 361	5.58573	6.55547	74.7091	13.1497
K.VFNLYPR.K [+2]	391 - 397	7.2314	9.81405	69.6281	13.3264
K.THNSALEYNIFEGMECR.G [+3]	424 - 440	8.48	11.84	65.92	13.76
K.IVLEDGTLHVTEGSGR.Y [+2]	452 - 467	9.30946	12.1228	63.0691	15.4987
R.KPFPDFVYK.R [+3]	472 - 480	6.10699	9.12792	71.4925	13.2725
R.GLYDGPVCEVSVTPK.T [+3]	497 - 511	18.5	20	35.5	26
K.TVTPASSAK.T [+2]	512 - 520	4.97573	7.40291	78.1553	9.46602
K.QQAPPVR.N [+2]	526 - 532	5.47264	6.96517	75.1244	12.4378
R.NLHQSGFSLSGAQIDDNIPR.R [+3]	533 - 552	9.45626	11.5839	61.4657	17.4941

### Sheet: Fig. S4A
Fig. S4A - Relative enrichment of DPYSL paralogs from protein directed-ABPP experiments in brainocytes treated with WX-02-16/36/26/46 (20 μM, 2 h) followed by WX-01-05/07/06/08 (5 μM, 1 h).
	WX-01-05				WX-01-07				WX-01-06				WX-01-08
DPYSL2	3	3	3	3	3	4	4	3	23	20	23	20	4	4	4	5
DPYSL3	5	5	4	6	4	6	5	4	8	9	9	8	6	7	4	4
DPYSL4	3	3	3	3	4	3	3	3	8	9	9	8	8	9	8	8
DPYSL5	4	4	4	5	4	4	4	3	15	13	15	13	6	5	6	6

### Sheet: Fig. 5L
Fig. 5L - IC50 curves of parental (WX-02-26 and WX-02-46) and second generation enantiomeric competitor stereoprobes (WX-02-678 and WX-02-679) as determined by rhodamine signal normalized to 0 µM competitor from gel-ABPP experiments showing stereoselective blockade of WX-01-08 (5 µM, 1 h) labeling of HCN1.
Concentration (µM)	WX-02-46			WX-02-26			WX-02-679			WX-02-678
0.05	100	100	97.3828				100	100	99.1647
0.1	95.1417	125.665	104.561				112.389	101.584	96.7903
0.5	102.864	102.927	92.6532				143.193	81.7877	94.7099
1	81.4887	97.9374	80.516				77.4269	89.6468	91.9554
5	76.1257	101.394	68.1867				26.2037	33.8251	46.9565
10	44.3458	46.2112	58.7728				-2.72867	16.1032	18.3934
20	37.5106	36.3802	40.206	114.355	78.5355	86.9109	-3.24544	6.55588	1.51429	103.24	94.8121	80.6428
IC50	14.4 µM, 95% CI = 10.9 – 18.6 μM						4.4 µM, 95% CI = 3.5 – 5.2 μM

### Sheet: Fig. S5H-I
Fig. S5H, I - IC50 curves of WX-02-679 as determined by rhodamine signal normalized to 0 µM competitor from gel-ABPP experiments showing stereoselective blockade of WX-01-08 (5 µM, 1 h) labeling of HCN2 and HCN4.
	HCN2				HCN4
Concentration (µM)	WX-02-679		WX-02-678		WX-02-679		WX-02-678
0	100	100			100	100
0.05	95.2433	111.951			102.522	106.221
0.1	72.3977	85.4313			110.088	120.044
0.5	80.9772	87.0636			93.3468	91.8151
1	88.2425	91.7874			74.9244	46.9838
5	54.8023	54.7941			58.9807	62.9596
10	19.9733	12.7641			28.0426	13.7798
20	2.24567	-1.45746	44.308	36.8858	24.9019	-14.547	97.0983	88.1489
IC50	5.1 µM, 95% CI = 2.8 – 6.7 μM				3.7 µM, 95% CI = 1.9 – 6.8 μM

### Sheet: Fig. 6
Fig. 6, S6 - Whole cell patch clamp electrophysiology recordings in HEK293T cells recombinantly expressing mHCN1, mHCN2, or rbHCN4.
V1/2 recordings	mHCN1	V1/2
	vehicle	-72.8	-73.1	-73	-70.2	-73.7
	200 nM cAMP	-61.2	-67	-58.7	-69.5	-64.5
	200 nM cAMP + WX-02-679	-68.4	-75.5	-73.1	-70.7	-72.7	-69.3
	200 nM cAMP + WX-02-678	-63.8	-67	-63.8	-64.6	-69.5
	mHCN2	V1/2
	vehicle	-91	-95	-95	-91	-91	-91	-90	-94	-93	-90
	200 nM cAMP	-87	-85	-83	-82	-83	-81
	200 nM cAMP + WX-02-679	-96	-92	-95	-97
	200 nM cAMP + WX-02-678	-86	-85	-84	-84	-81
	hHCN1	V1/2
	vehicle	-78	-79	-82	-79.5
	200 nM cAMP	-71	-76	-72	-72	-76	-75
	200 nM cAMP + WX-02-679	-80	-76	-84	-79	-79	-78
Activation curves	mHCN1	vehicle		200 nM cAMP		cAMP + WX-02-679		cAMP + WX-02-678
	V1/2	Mean	SEM	Mean	SEM	Mean	SEM	Mean	SEM
	-110	1	0	1	0	0.99288	0.00569	1	3.7e-12
	-100	0.9729	0.02045	0.96227	0.02611	0.98027	0.01237	0.98928	0.00918
	-90	0.91125	0.03605	0.88027	0.04103	0.9226	0.01978	0.96368	0.01367
	-80	0.81954	0.05374	0.8461	0.05648	0.77569	0.0312	0.82856	0.03551
	-70	0.457	0.04575	0.66315	0.04435	0.48438	0.05047	0.558	0.05621
	-60	0.09459	0.00963	0.28942	0.05488	0.14972	0.02359	0.18662	0.0453
	-50	0.01158	0.00851	0.05903	0.02906	0.02363	0.01342	0.03031	0.01465
	-40	0.0073	0.00452	0.0123	0.0123	0.00614	0.00614	0.00495	0.0032
	mHCN2	vehicle		200 nM cAMP		cAMP + WX-02-679		cAMP + WX-02-678
	V1/2	Mean	SEM	Mean	SEM	Mean	SEM	Mean	SEM
	-130	0.95235	0.01394	0.91717	0.01041	0.92656	0.01397	0.97419	0.0229
	-120	0.97522	0.01056	0.96829	0.00853	0.96278	0.0145	0.99846	0.00154
	-110	0.93915	0.0201	0.99575	0.00425	0.99621	0.00379	0.92102	0.01461
	-100	0.78704	0.02909	0.93557	0.02207	0.91868	0.00904	0.67761	0.02508
	-90	0.40345	0.02819	0.69689	0.04518	0.67968	0.02003	0.34148	0.04007
	-80	0.09971	0.01869	0.35253	0.03026	0.35432	0.02647	0.0956	0.02093
	-70	0.02581	0.01615	0.11457	0.01186	0.12782	0.03377	0.01408	0.00563
	-60	0.01237	0.00409	0	0	0	0	0.04076	0.04076
	rbHCN4	vehicle		200 nM cAMP		cAMP + WX-02-679
	V1/2	Mean	SEM	Mean	SEM	Mean	SEM
	-150	0.98785	0.00702	0.98459	0.01541	0.99384	0.00382
	-135	0.96384	0.0242	0.97382	0.01456	0.98058	0.01257
	-120	0.82606	0.06562	0.95648	0.02236	0.8826	0.03004
	-105	0.51556	0.06907	0.82486	0.02466	0.62941	0.04859
	-90	0.17762	0.03212	0.56459	0.03846	0.29376	0.04485
	-75	0.03048	0.01049	0.24557	0.03463	0.08232	0.01737
	-60	0.00727	0.00376	0.05036	0.01196	0.01225	0.00276
	-45	0.00314	0.00279	0.00303	0.00234	0.001	0.000636
	-30	0.0013	0.00074	0.03068	0.02403	0.00702	0.0032
	hHCN1	vehicle		200 nM cAMP		cAMP + WX-02-679
	V1/2	Mean	SEM	Mean	SEM	Mean	SEM
	-120	0.9877	0.00616	0.98142	0.01011	0.98457	0.00619
	-110	0.98266	0.00338	0.99757	0.00158	0.99838	0.00116
	-100	0.99822	0.00175	0.99271	0.00372	0.98414	0.00668
	-90	0.97584	0.00881	0.96579	0.00862	0.9342	0.01386
	-80	0.8474	0.02062	0.84394	0.00561	0.74303	0.02344
	-70	0.5367	0.02811	0.55729	0.01714	0.35668	0.03299
	-60	0.16523	0.01712	0.19531	0.02268	0.07667	0.02143
	-50	0.02124	0.0049	0.03439	0.00768	0.01009	0.00538
	-40	0.01003	0.00776	0.00173	0.00173	0.01627	0.00816
	-30	0.00855	0.00502	0.0068	0.00245	0.00694	0.0043
	mHCN1				mHCN2				rbHCN4
EC50 Curves		ΔV1/2				ΔV1/2				ΔV1/2
	[WX-02-679] (uM)	Mean	SEM		[WX-02-679] (uM)	Mean	SEM		[WX-02-679] (uM)	Mean	SEM
	1	0.32143	1.0849		1	0.90476	1.15059		0.1	1.14	1.86
	5	0.35714	0.98324		3	2.57143	1.33156		1	5.12	1.88
	7.5	1.65714	0.8617		5	5.37143	1.64071		3	17.14	1.68
	10	6.54464	1.16902		10	12.3214	1.22654		5	19.97	1.4
	20	7.53333	0.98979		20	16.9714	1.125		10	20.6	1.75
					30	17.9048	2.07567		20	22.47	1.64
	EC50	8.6 μM (95% CI = 7.5 – 9.6 μM)			EC50	6.5 μM (95% CI = 5.9 – 9.6 μM)			EC50	1.9 μM (95% CI = 1.3 – 2.5 μM)

### Sheet: Fig. S6
Fig. 6, S6 - Whole cell patch clamp electrophysiology recordings in CA1 pyramidal neurons from primary mouse hippocampus slices.
Sag Ratio	Vehicle	8Br-cAMP	WX-02-679	8Br-cAMP + WX-02-679	WX-02-678	8Br-cAMP + WX-02-678
	0.17835	0.14887	0.06101	0.11933	0.11587	0.18635
	0.15486	0.13381	0.07052	0.11346	0.17001	0.14912
	0.15779	0.14342	0.06106	0.06755	0.1263	0.14231
	0.13426	0.15065	0.04242	0.05968	0.12881	0.13718
	0.22083	0.16178	0.10704	0.06465	0.16168	0.10724
	0.18484	0.1325	0.0698	0.07041	0.16566	0.1554
	0.12093	0.17048	0.05482	0.04826	0.11669	0.12218
	0.14947	0.20721	0.08845	0.06479
		0.17938	0.06572	0.04625
		0.17304	0.09734	0.1117
Rebound Depolarization	Vehicle	8Br-cAMP	WX-02-679	8Br-cAMP + WX-02-679	WX-02-678	8Br-cAMP + WX-02-678
	5.34058	4.11987	1.77002	3.72314	3.57056	5.21851
	6.37872	4.3335	1.25122	2.80762	5.79834	4.60815
	5.06592	4.05884	1.25122	-0.12207	4.05884	3.90625
	4.24194	5.58472	1.00708	1.86157	3.69263	3.8147
	6.68335	5.34058	2.99477	1.89209	5.12695	2.84283
	5.76782	4.42505	1.2207	1.64795	5.18799	4.88281
	3.78418	4.69971	0.5188	0.94605	3.26538	4.69971
	4.54712	5.5542	0.97656	0.73242
		4.85229	0.64087	0.91553
		5.21851	2.62451	3.05176
Membrane Capacitance (Cm)	Vehicle	8Br-cAMP	WX-02-679	8Br-cAMP + WX-02-679	WX-02-678	8Br-cAMP + WX-02-678
	140	137	124	104	153	114
	136	130	111	137	152	155
	119	147	136	168	133	129
	121	118	130	141	121	135
	155	104	125	137	107	157
	144	144	156	150	131	126
	124	163	139	100	98	122
	117	106	146	105
		146	108	113
		107	118	141
Resting Membrane Potential (RMP)	Vehicle	8Br-cAMP	WX-02-679	8Br-cAMP + WX-02-679	WX-02-678	8Br-cAMP + WX-02-678
	-71.5248	-66.171	-67.2504	-64.5047	-68.6531	-66.2996
	-70.2718	-65.986	-62.4309	-69.2658	-66.3967	-62.9047
	-59.4788	-68.2789	-67.1409	-75.0774	-66.5691	-67.0658
	-65.6347	-60.1196	-67.9658	-72.3976	-61.4319	-67.3365
	-64.5132	-66.1115	-64.3099	-72.9065	-64.6667	-68.023
	-66.4181	-69.2749	-62.9814	-64.1457	-66.0024	-64.5311
	-62.8052	-64.3676	-72.6304	-64.9109	-64.6667	-64.7724
	-69.4346	-62.1033	-73.2117	-64.5447
		-64.27	-70.9229	-68.1616
		-59.2041	-70.0989	-65.2771
Resistance Input (Rinput)	Vehicle	8Br-cAMP	WX-02-679	8Br-cAMP + WX-02-679	WX-02-678	8Br-cAMP + WX-02-678
	142.546	82.7108	158.81	198.392	87.7109	156.762
	127.689	74.3851	150.288	158.73	102.527	102.309
	148.089	101.261	120.879	133.006	90.5663	100.641
	100.342	137.8	116.674	138.703	113.467	133.996
	79.2134	116.802	162.828	161.185	137.753	103.321
	125.864	111.7	121.301	147.787	156.381	90.8806
	92.8567	67.9594	118.114	151.681	153.421	131.222
	115.682	94.0832	169.591	170.16
		119.309	191.079	140.261
		138.635	126.376	133.972
Firing Frequency		Mean						SEM
	Current injection	Vehicle	8Br-cAMP	WX-02-679	8Br-cAMP + WX-02-679	WX-02-678	8Br-cAMP + WX-02-678	Vehicle	8Br-cAMP	WX-02-679	8Br-cAMP + WX-02-679	WX-02-678	8Br-cAMP + WX-02-678
	0	0	0	0	0	0	0	0	0	0	0	0	0
	25	0	0	0	0	0	0	0	0	0	0	0	0
	50	0	0	0.22222	0.4	0	0.42857	0	0	0.22222	0.4	0	0.42857
	75	0.75	0.4	3.88889	6.2	0.71429	2	0.61962	0.4	1.41857	1.57621	0.71429	2
	100	3.625	3.6	10.4444	12.5	4.57143	5.42857	1.33547	1.64789	1.72491	1.43952	2.0454	2.98294
	125	9.25	6.5	14.6667	17.8	8.71429	8.42857	1.72947	2.27669	1.49071	1.0729	2.58857	3.50413
	150	13	10.5	18	21.1	12.8571	14.4286	2.02661	2.58306	1.2693	0.87496	2.69416	2.88557
	175	15.875	14	20.6667	23.9	16.8571	18.1429	2.24752	2.89444	1.2693	0.78102	2.34448	2.78968
	200	19.25	17.5	22.3333	25.8	19.7143	21.4286	1.78035	2.72132	1.21335	0.53333	2.34738	2.4867
	225	21.5	20.3	24.5556	27.7	22.2857	23.8571	1.5	2.70411	1.08155	0.51747	2.2116	2.44393
	250	23.375	22.6	25.5556	28.9	24.2857	25.7143	1.43847	2.5307	1.08155	0.52599	2.2116	2.16811
	275	24.875	24.3	26.8889	29.8	25.7143	27.5714	1.27388	2.23134	1.09854	0.51208	2.03206	2.08003
	300	26.375	26.1	27.7778	30.6	27.2857	28.4286	1.10093	1.98018	1.22222	0.49889	1.9113	2.19151
	325	27.125	27.1	28.3333	31	28.4286	29.5714	0.9717	1.81628	1.16667	0.42164	1.83689	2.06855
	350	27.75	27.9	28.5556	31.3	29.1429	30.1429	1.04796	1.50886	1.35515	0.39581	1.77856	2.08656
	375	27.75	28.4	28.3333	31.3	29.8571	30.5714	1.47297	1.30979	1.74005	0.49554	1.66803	2.03373
	400	27.125	28.3	27.4444	31.6	30.4286	30.5714	1.8845	1.08577	2.24296	0.56174	1.63091	1.90059
	425	26.625	28.1	26.7778	31.5	30.8571	31	2.21148	0.98263	2.87121	0.61914	1.50283	1.71825
	450	25.875	27.2	25.7778	31.1	31.1429	30.8571	2.42338	1.1431	3.75935	0.84918	1.45453	1.76512
	475	24.375	25.9	23.1111	30.5	31	30.8571	2.69217	1.69607	4.22113	0.96896	1.41421	1.54963
	500	23.625	23.2	21.3333	28.7	31	30.7143	2.84063	2.83549	4.79873	1.68028	1.32737	1.47542
	525	20.625	22.2	21	26.5	30.7143	30.4286	3.45862	3.08689	4.8074	2.53531	1.24813	1.42857
	550	19.875	20.8	20.8889	24.8	31	29.5714	3.34043	3.35923	4.90873	2.72356	1.36277	1.81078
	575	17.375	19.5	20.4444	20.8	30	28.5714	3.42229	3.90797	4.87941	4.40151	1.61835	2.20235
	600	15.875	18.7	18.6667	19.4	29.2857	28.2857	3.2702	3.77727	4.63681	4.58064	1.59932	2.57935
Action Potential Properties
	Vehicle
	threshold	rheobase	fAHP	mAHP	ADP peak	AP peak	half-width	rise time	rise slope	decay time	decay slope
		102.8	-8.20923	-6.71387	12.8784	105.408	0.91685	0.23174	346.376	0.91312	92.6103
	-49.8657	126.1	-5.15747	-2.47192	16.7847	103.577	1.10632	0.2946	298.156	1.08807	77.0613
	-52.002	198.1	-11.1999	-7.65991	10.0403	99.0906	0.87407	0.25071	357.823	0.79072	103.414
	-47.1191	160.1	-7.08008	-4.63867	18.4936	108.521	1.09	0.22002	420.964	0.97464	87.3915
	-47.4548	211.1	-4.3335	-2.80762	20.3552	110.168	0.919	0.21651	288.373	0.99808	88.3711
	-49.0112	134.6	-5.15747	-6.14929	18.7531	96.4563	1.06635	0.31017	237.03	0.96424	72.9119
	-49.2859	147.4	-9.64355	-5.88989	14.801	104.279	0.9292	0.26507	300.917	0.90579	94.0607
	-46.9055	178.1	-10.1929	-9.8877	21.0876	96.7102	1.1271	0.2841	275.893	1.19788	65.4285
	8-Br-cAMP
	threshold	rheobase	fAHP	mAHP	ADP peak	AP peak	half-width	rise time	rise slope	decay time	decay slope
	-46.051	205.4	-10.1623	-6.74438	18.28	107.788	0.98281	0.22921	369	1.01028	85.1748
	-48.2483	158.6	-7.72095	-4.94385	14.4348	110.901	0.9195	0.23008	421.88	0.96871	91.3615
	-45.8069	174.1	-7.47681	-6.22559	17.1509	106.476	0.97476	0.22758	320.11	1.00746	84.9549
	-53.1616	97.8	-7.69043	-5.00488	11.7493	102.234	0.91816	0.25923	361.029	0.8861	95.6268
	-49.5911	113.7	-5.31006	-3.05176	17.1509	111.45	1.18062	0.27339	311.829	1.28568	69.2581
	-51.0254	116.8	-3.66211	-2.10571	17.4866	107.33	1.13067	0.27143	308.237	1.27316	66.3539
	-47.8821	245.9	-9.85718	-6.31714	15.4114	103.607	0.76519	0.21509	335.733	0.76671	107.436
	-41.8701	175.1	-9.09424	-6.89697	21.0571	107.849	1.07539	0.23406	286.695	1.16861	73.6398
	WX-02-679
	threshold	rheobase	fAHP	mAHP	ADP peak	AP peak	half-width	rise time	rise slope	decay time	decay slope
	-46.9666	110.6	-9.91821	-4.85229	16.7541	105.591	1.02397	0.2398	339.815	1.05086	80.2386
	-48.9807	116.8	-7.84302	-3.50952	17.9443	109.741	1.0856	0.27868	304.819	1.12828	78.3864
	-47.5159	147.9	-7.44629	-13.5345	18.7073	107.117	0.96373	0.237	309.331	1.02325	83.6989
	-41.4734	180.1	-12.207	-9.42993	19.3787	91.1865	1.15173	0.31077	254.554	0.99834	74.8987
	-44.6777	112.4	-11.1999	-6.86646	18.1885	108.887	1.03975	0.23547	365.457	1.05772	82.2267
	-47.0276	146.3	-5.5542	-4.08936	16.9983	111.877	1.09184	0.25072	366.862	1.21573	73.0476
	-50.7202	131.1	-2.71606	-0.5188	19.8975	102.57	1.14622	0.30901	282.938	1.15443	74.0073
	-48.645	125.1	-5.76782	-1.51062	20.05	105.621	1.20534	0.2872	324.714	1.21256	71.4931
	8-Br-cAMP + WX-02-679
	threshold	rheobase	fAHP	mAHP	ADP peak	AP peak	half-width	rise time	rise slope	decay time	decay slope
	-50.6592	92.3	-7.01904	-4.24194	13.6414	105.469	1.12409	0.26818	354.012	1.11391	76.0559
	-43.7622	122.2	-13.3667	-10.0501	17.6086	105.804	0.9926	0.2294	390.169	0.98099	86.7947
	-44.281	142.2	-9.97925	-4.01306	18.8904	105.591	1.03875	0.23503	384.245	1.08968	77.6126
	-50.3235	109.2	-5.09644	-1.80054	17.0288	106.232	1.1551	0.28271	339.363	1.15652	75.4094
	-53.2532	102.2	-0.88501	-0.33569	17.9443	106.272	1.14819	0.2747	286.873	1.29084	72.1437
	-48.4009	129.9	-5.88989	-7.43103	19.7449	103.729	1.12843	0.27911	271.911	1.06681	80.7134
	-52.063	97.7	-6.71387	-2.59399	14.9841	107.086	1.07116	0.26923	354.622	1.10862	78.903
	-49.4995	102.1	-6.04248	-2.7771	18.3411	108.398	1.14117	0.27119	362.094	1.23773	70.7689
	WX-02-678
	threshold	rheobase	fAHP	mAHP	ADP peak	AP peak	half-width	rise time	rise slope	decay time	decay slope
	-49.1638	147.6	-5.43213	-2.38037	17.7612	109.894	0.99312	0.25926	344.873	1.04347	84.7219
	-42.6636	180.7	-11.6272	-5.96619	20.3857	106.628	0.98989	0.23209	377.225	1.0204	83.6621
	-42.6331	204.1	-10.1836	-11.3525	16.2659	104.218	1.04256	0.2932	222.032	1.07918	76.9641
	-47.3938	159.9	-7.17163	-5.70679	18.158	101.105	1.14022	0.30799	234.569	1.10998	73.9686
	-47.1191	119.6	-9.33838	-4.5166	18.7378	96.8018	1.14672	0.31026	253.108	0.99788	80.8631
	-48.4314	108.3	-12.2681	-6.92749	14.6179	105.53	1.20495	0.30784	293.792	1.15446	73.9499
	-43.2739	154.9	-10.51	-11.0474	16.8152	98.6328	1.23305	0.31414	236.344	1.06354	75.577
	8-Br-cAMP + WX-02-678
	threshold	rheobase	fAHP	mAHP	ADP peak	AP peak	half-width	rise time	rise slope	decay time	decay slope
	-43.8538	109.8	-12.5122	-10.1623	16.3574	104.187	0.86297	0.21384	430.454	0.8636	96.1248
	-48.7061	189.4	-13.092	-10.1929	17.9443	103.516	0.89104	0.21265	417.913	0.88569	93.861
	-44.7388	147.6	-5.27954	-3.11279	17.6392	109.406	0.96284	0.24984	385.261	1.04399	83.7182
	-44.8303	133.4	-9.94873	-13.7024	17.8223	104.736	1.05406	0.24963	316.451	1.08428	77.3597
	-49.2249	168.6	-7.8125	-3.96729	21.2402	98.9075	1.09579	0.27254	295.174	1.0518	77.37
	-49.1028	137.4	-5.85938	-0.97656	17.5781	107.086	1.1556	0.28845	266.645	1.1083	78.7885
		132.6	-2.59399	-0.85449	21.0571	100.952	1.33091	0.35477	255.958	1.31785	63.3441
