## Supplementary material for "Activity-based profiling of primary brain cells identifies covalent allosteric modulators of HCN channels": Dataset S2 (part 1 of 3)

### Sheet: INDEX
Activity-based profiling of primary brain cells identifies covalent allosteric modulators of HCN channels
Supplementary Table 2
Tab	Description
Experiments	ABPP experiments analyzed in this study.
Stereoprobes	Stereoisomeric chemoproteomic probes (stereoprobes) used in this study.
CNS enriched proteins	List of proteins classified as "CNS-enriched" as determined by GTex and BioGPS used in this study.
Liganded CNS proteins	List of CNS-enriched proteins stereoselectively liganded by stereoprobes in brainytes; summary of protein-directed, cysteine-directed data.
Total liganded proteins	List of total proteins stereoselectively liganded by stereoprobes in braincoytes; summary of protein-directed, cysteine-directed data.
Protein-directed ABPP	List of proteins stereoselectively liganded by stereoprobes in brainocytes as determined by protein-directed ABPP.
Cysteine-directed ABPP	List of cysteine sites stereoselectively liganded by stereoprobes in brainocytes, as determined by cysteine-directed ABPP.
Brainocyte vs. lysate ABPP comparison	Protein-directed ABPP data of brain lysates treated in vitro with competitor stereoprobes WX-02-16/36/26/46 (20 μM, 2 h) followed by alkyne stereoprobes WX-01-05/07/06/08 (5 μM, 1 h).
Acute brain slices ABPP	Protein-directed ABPP data of acute brain slices treated ex vivo with alkyne stereoprobes WX-01-05/07/06/08 and MY-11A/11B/12A/12B (10 μM, 1 h).
DPYSL2 IP-MS	FLAG IP-MS data of Neuro2a cells stably expressing DPYSL2-FLAG treated with competitor stereoprobes WX-02-26/46 (10 μM, 3 h).
PDE7B IP-MS	FLAG IP-MS data of SH-SY5Y cells stably expressing PDE7B-FLAG treated with competitor stereoprobes WX-03-57/59 (20 μM, 3 h).
All quantified proteins	List of all proteins quantified by protein-directed ABPP.
All quantified cysteines	List of all cysteine-containing peptides quantiifed by cysteine-directed ABPP.

### Sheet: Experiments
Table 1. ABPP experiments analyzed in this study.
Experiment	Replicate	ABPP type	TMT plex	Cell line/type	Competitor treatment concentration (uM)	Competitor treatment time	Competitor 1	Competitor 2	Competitor 3	Competitor 4	Alkyne 1	Alkyne 2	Alkyne 3	Alkyne 4
1	1	Protein-directed	16	Brainocyte	20	2 h	WX-02-16	WX-02-36	WX-02-26	WX-02-46	WX-01-05	WX-01-07	WX-01-06	WX-01-08
	2	Protein-directed	16	Brainocyte	20	2 h	WX-02-16	WX-02-36	WX-02-26	WX-02-46	WX-01-05	WX-01-07	WX-01-06	WX-03-341
2	1	Protein-directed	16	Brainocyte	20	2 h	WX-03-57	WX-03-59	WX-03-58	WX-03-60	WX-03-338	WX-03-340	WX-03-339	WX-03-341
	2	Protein-directed	16	Brainocyte	20	2 h	WX-03-57	WX-03-59	WX-03-58	WX-03-60	WX-03-338	WX-03-340	WX-03-339	WX-03-349
3	1	Protein-directed	16	Brainocyte	20	2 h	WX-03-57	WX-03-59	WX-03-58	WX-03-60	WX-03-346	WX-03-348	WX-03-347	WX-03-349
	2	Protein-directed	16	Brainocyte	20	2 h	WX-03-57	WX-03-59	WX-03-58	WX-03-60	WX-03-346	WX-03-348	WX-03-347	WX-01-12
4	1	Protein-directed	16	Brainocyte	20	2 h	WX-02-16	WX-02-36	WX-02-26	WX-02-46	WX-01-09	WX-01-11	WX-01-10	WX-01-12
	2	Protein-directed	16	Brainocyte	20	2 h	WX-02-16	WX-02-36	WX-02-26	WX-02-46	WX-01-09	WX-01-11	WX-01-10	MY-12B
5	1	Protein-directed	16	Brainocyte	20	2 h	MY-1A	MY-1B	MY-3A	MY-3B	MY-11A	MY-11B	MY-12A	MY-12B
	2	Protein-directed	16	Brainocyte	20	2 h	MY-1A	MY-1B	MY-3A	MY-3B	MY-11A	MY-11B	MY-12A	WX-01-08
6	1	Protein-directed	16	Brain lysate	20	2 h	WX-02-16	WX-02-36	WX-02-26	WX-02-46	WX-01-05	WX-01-07	WX-01-06	WX-01-08
	2	Protein-directed	16	Brain lysate	20	2 h	WX-02-16	WX-02-36	WX-02-26	WX-02-46	WX-01-05	WX-01-07	WX-01-06	WX-01-08
	3	Protein-directed	16	Brain lysate	20	2 h	WX-02-16	WX-02-36	WX-02-26	WX-02-46	WX-01-05	WX-01-07	WX-01-06	IA-DTB
7	1	Cysteine-directed	10	Brainocyte	20	3 h	WX-02-16	WX-02-36	WX-02-26	WX-02-46	IA-DTB	IA-DTB	IA-DTB	IA-DTB
	2	Cysteine-directed	10	Brainocyte	20	3 h	WX-02-16	WX-02-36	WX-02-26	WX-02-46	IA-DTB	IA-DTB	IA-DTB	IA-DTB
	3	Cysteine-directed	10	Brainocyte	20	3 h	WX-02-16	WX-02-36	WX-02-26	WX-02-46	IA-DTB	IA-DTB	IA-DTB	IA-DTB
8	1	Cysteine-directed	10	Brainocyte	20	3 h	MY-1A	MY-1B	MY-3A	MY-3B	IA-DTB	IA-DTB	IA-DTB	IA-DTB
	2	Cysteine-directed	10	Brainocyte	20	3 h	MY-1A	MY-1B	MY-3A	MY-3B	IA-DTB	IA-DTB	IA-DTB	IA-DTB
	3	Cysteine-directed	10	Brainocyte	20	3 h	MY-1A	MY-1B	MY-3A	MY-3B	IA-DTB	IA-DTB	IA-DTB	IA-DTB
9	1	Cysteine-directed	10	Brainocyte	20	3 h	WX-03-57	WX-03-59	WX-03-58	WX-03-60	IA-DTB	IA-DTB	IA-DTB	IA-DTB
	2	Cysteine-directed	10	Brainocyte	20	3 h	WX-03-57	WX-03-59	WX-03-58	WX-03-60	IA-DTB	IA-DTB	IA-DTB	IA-DTB
	3	Cysteine-directed	10	Brainocyte	20	3 h	WX-03-57	WX-03-59	WX-03-58	WX-03-60	IA-DTB	IA-DTB	IA-DTB	IA-DTB
10	1	Protein-directed	16	Acute brain slices	n/a	n/a	n/a	n/a	n/a	n/a	WX-01-05	WX-01-07	WX-01-06	WX-01-08
11	1	Protein-directed	10	HEK293T cells transiently overexpressing PDE7B-FLAG	n/a	n/a	n/a	n/a	n/a	n/a	WX-03-338	WX-03-340	WX-03-339	WX-03-341
12	1	Protein-directed	10	SH-SY5Y cells stably overexpressing PDE7B-FLAG	n/a	n/a	n/a	n/a	n/a	n/a	WX-03-338	WX-03-340	WX-03-339	WX-03-341
13	1	Protein-directed	16	SH-SY5Y parental and DPYSL5 KO	n/a	n/a	n/a	n/a	n/a	n/a	WX-01-05	WX-01-07	WX-01-06	WX-01-08
	2	Protein-directed	16	SH-SY5Y parental and DPYSL5 KO	n/a	n/a	n/a	n/a	n/a	n/a	WX-01-05	WX-01-07	WX-01-06	WX-01-08
14	1	IP-MS	16	Neuro2a cells stably overexpressing DPYSL2-FLAG	20	3 h	WX-02-26	WX-02-46	n/a	n/a	n/a	n/a	n/a	n/a
	2	IP-MS	16	Neuro2a cells stably overexpressing DPYSL2-FLAG	20	3 h	WX-02-26	WX-02-46	n/a	n/a	n/a	n/a	n/a	n/a
15	1	IP-MS	16	SH-SY5Y cells stably overexpressing PDE7B-FLAG	20	3 h	WX-03-57	WX-03-59	n/a	n/a	n/a	n/a	n/a	n/a
	2	IP-MS	16	SH-SY5Y cells stably overexpressing PDE7B-FLAG	20	3 h	WX-03-57	WX-03-59	n/a	n/a	n/a	n/a	n/a	n/a
	3	IP-MS	16	SH-SY5Y cells stably overexpressing PDE7B-FLAG	20	3 h	WX-03-57	WX-03-59	n/a	n/a	n/a	n/a	n/a	n/a
16	1	IP-MS	16	SH-SY5Y cells stably overexpressing HCN1-FLAG	10	3 h	WX-02-678	WX-02-679	n/a	n/a	n/a	n/a	n/a	n/a
	2	IP-MS	16	SH-SY5Y cells stably overexpressing HCN1-FLAG	10	3 h	WX-02-678	WX-02-679	n/a	n/a	n/a	n/a	n/a	n/a

### Sheet: Stereoprobes
Table 2. Stereoisomeric chemoproteomic probes (stereoprobes) used in this study.
Compound Name	Core	Stereoconfiguration	SMILES
WX-01-05	tryptoline-003-acrylamide	1S,3S	O=C(NCC#C)[C@H](C1)N(C(C=C)=O)[C@@H](C2=CC=C(OCO3)C3=C2)C(N4)=C1C5=C4C=CC=C5
WX-01-07	tryptoline-003-acrylamide	1R,3R	O=C(NCC#C)[C@@H](C1)N(C(C=C)=O)[C@H](C2=CC=C(OCO3)C3=C2)C(N4)=C1C5=C4C=CC=C5
WX-01-06	tryptoline-003-acrylamide	1R,3S	O=C(NCC#C)[C@H](C1)N(C(C=C)=O)[C@H](C2=CC=C(OCO3)C3=C2)C(N4)=C1C5=C4C=CC=C5
WX-01-08	tryptoline-003-acrylamide	1S,3R	O=C(NCC#C)[C@@H](C1)N(C(C=C)=O)[C@@H](C2=CC=C(OCO3)C3=C2)C(N4)=C1C5=C4C=CC=C5
WX-01-09	tryptoline-005-acrylamide	1S,3S	O=C(C=C)N([C@H](C(OC)=O)C1)[C@@H](C2=CC=C(OCO3)C3=C2)C4=C1C5=CC(OCC#C)=CC=C5N4
WX-01-11	tryptoline-005-acrylamide	1R,3R	O=C(OC)[C@@H](C1)N(C(C=C)=O)[C@H](C2=CC=C(OCO3)C3=C2)C4=C1C5=CC(OCC#C)=CC=C5N4
WX-01-10	tryptoline-005-acrylamide	1R,3S	O=C(OC)[C@H](C1)N(C(C=C)=O)[C@H](C2=CC=C(OCO3)C3=C2)C4=C1C5=CC(OCC#C)=CC=C5N4
WX-01-12	tryptoline-005-acrylamide	1S,3R	O=C(C=C)N([C@@H](C(OC)=O)C1)[C@@H](C2=CC=C(OCO3)C3=C2)C4=C1C5=CC(OCC#C)=CC=C5N4
WX-02-16	tryptoline-009-acrylamide	1S,3S	O=C(N1[C@@H](C2=CC=C3C(OCO3)=C2)C4=C(C[C@H]1C(NCCC)=O)C5=C(N4)C=CC=C5)C=C
WX-02-36	tryptoline-009-acrylamide	1R,3R	O=C(N1[C@H](C2=CC=C3C(OCO3)=C2)C4=C(C[C@@H]1C(NCCC)=O)C5=C(N4)C=CC=C5)C=C
WX-02-26	tryptoline-009-acrylamide	1R,3S	O=C(N1[C@H](C2=CC=C3C(OCO3)=C2)C4=C(C[C@H]1C(NCCC)=O)C5=C(N4)C=CC=C5)C=C
WX-02-46	tryptoline-009-acrylamide	1S,3R	O=C(N1[C@@H](C2=CC=C3C(OCO3)=C2)C4=C(C[C@@H]1C(NCCC)=O)C5=C(N4)C=CC=C5)C=C
WX-03-57	tryptoline-015-acrylamide	1S,3S	O=C(OC)[C@H](C1)N(C(C=C)=O)[C@@H](C2=CC=CC(F)=C2)C3=C1C4=CC=CC=C4N3
WX-03-59	tryptoline-015-acrylamide	1R,3R	O=C(OC)[C@@H](C1)N(C(C=C)=O)[C@H](C2=CC=CC(F)=C2)C3=C1C4=CC=CC=C4N3
WX-03-58	tryptoline-015-acrylamide	1R,3S	O=C(OC)[C@H](C1)N(C(C=C)=O)[C@H](C2=CC=CC(F)=C2)C3=C1C4=CC=CC=C4N3
WX-03-60	tryptoline-015-acrylamide	1S,3R	O=C(OC)[C@@H](C1)N(C(C=C)=O)[C@@H](C2=CC=CC(F)=C2)C3=C1C4=CC=CC=C4N3
WX-03-338	tryptoline-043-acrylamide	1S,3S	O=C(NCC#C)[C@H](C1)N(C(C=C)=O)[C@@H](C2=CC=CC(F)=C2)C3=C1C4=CC=CC=C4N3
WX-03-340	tryptoline-043-acrylamide	1R,3R	O=C(NCC#C)[C@@H](C1)N(C(C=C)=O)[C@H](C2=CC=CC(F)=C2)C3=C1C4=CC=CC=C4N3
WX-03-339	tryptoline-043-acrylamide	1R,3S	O=C(NCC#C)[C@H](C1)N(C(C=C)=O)[C@H](C2=CC=CC(F)=C2)C3=C1C4=CC=CC=C4N3
WX-03-341	tryptoline-043-acrylamide	1S,3R	O=C(NCC#C)[C@@H](C1)N(C(C=C)=O)[C@@H](C2=CC=CC(F)=C2)C3=C1C4=CC=CC=C4N3
WX-03-346	tryptoline-045-acrylamide	1S,3S	O=C(OC)[C@H](C1)N(C(C=C)=O)[C@@H](C2=CC=CC(F)=C2)C3=C1C4=CC(OCC#C)=CC=C4N3
WX-03-348	tryptoline-045-acrylamide	1R,3R	O=C(OC)[C@@H](C1)N(C(C=C)=O)[C@H](C2=CC=CC(F)=C2)C3=C1C4=CC(OCC#C)=CC=C4N3
WX-03-347	tryptoline-045-acrylamide	1R,3S	O=C(OC)[C@H](C1)N(C(C=C)=O)[C@H](C2=CC=CC(F)=C2)C3=C1C4=CC(OCC#C)=CC=C4N3
WX-03-349	tryptoline-045-acrylamide	1S,3R	O=C(OC)[C@@H](C1)N(C(C=C)=O)[C@@H](C2=CC=CC(F)=C2)C3=C1C4=CC(OCC#C)=CC=C4N3
MY-11A	azetidine-003-acrylamide	1S,3S	C=CC(=O)N1C[C@H]([C@H]1C(=O)Nc1cccc2ccc[n]c21)c1ccc(cc1)C#C
MY-11B	azetidine-003-acrylamide	1R,3R	C=CC(=O)N1C[C@H]([C@H]1C(=O)Nc1cccc2ccc[n]c21)c1ccc(cc1)C#C
MY-12A	azetidine-003-acrylamide	1R,3S	C=CC(=O)N1C[C@H]([C@H]1C(=O)Nc1cccc2ccc[n]c21)c1ccc(cc1)C#C
MY-12B	azetidine-003-acrylamide	1S,3R	C=CC(=O)N1C[C@H]([C@H]1C(=O)Nc1cccc2ccc[n]c21)c1ccc(cc1)C#C
MY-1A	azetidine-001-acrylamide	1S,3S	C=CC(=O)N1C[C@H](C1C(=O)Nc1cccc2ccc[n]c21)c1ccc(Br)cc1
MY-1B	azetidine-001-acrylamide	1R,3R	C=CC(=O)N1C[C@H](C1C(=O)Nc1cccc2ccc[n]c21)c1ccc(Br)cc1
MY-3A	azetidine-001-acrylamide	1R,3S	C=CC(=O)N1C[C@H](C1C(=O)Nc1cccc2ccc[n]c21)c1ccc(Br)cc1
MY-3B	azetidine-001-acrylamide	1S,3R	C=CC(=O)N1C[C@H](C1C(=O)Nc1cccc2ccc[n]c21)c1ccc(Br)cc1
WX-02-678	tryptoline-009-acrylamide	1R,3S	CC1[N]CC(C[N]1)-C1CCC(CNC(=O)[C@@H]2CC3C([NH]C4CCCCC34)[C@@H](C3CC4OCOC4CC3)N2C(=O)C=C)CC1
WX-02-679	tryptoline-009-acrylamide	1S,3R	CC1[N]CC(C[N]1)-C1CCC(CNC(=O)[C@H]2CC3C([NH]C4CCCCC34)[C@H](C3CC4OCOC4CC3)N2C(=O)C=C)CC1

### Sheet: CNS enriched proteins
Table 3. List of proteins classified as "CNS" enriched used in this study, based on aggregate data from BioGPS and Gtex.
Gene	Uniprot Accession	Uniprot ID	Number of datasets	Max tissue Z value
NEUROD6	Q96NK8	NDF6_HUMAN	2	5.38816
OPALIN	Q96PE5	OPALI_HUMAN	3	5.38816
MOG	Q16653	MOG_HUMAN	5	5.38815
GFAP	P14136	GFAP_HUMAN	5	5.38815
GABRA1	P14867	GBRA1_HUMAN	6	5.38815
GABRA6	Q16445	GBRA6_HUMAN	4	5.38814
MBP	P02686	MBP_HUMAN	9	5.38814
MOBP	Q13875	MOBP_HUMAN	7	5.38812
GRM4	Q14833	GRM4_HUMAN	3	5.38809
SYNDIG1L	A6NDD5	SYN1L_HUMAN	3	5.38808
FEZF2	Q8TBJ5	FEZF2_HUMAN	2	5.38806
OLIG2	Q13516	OLIG2_HUMAN	2	5.38806
HCRT	O43612	OREX_HUMAN	2	5.38806
PMP2	P02689	MYP2_HUMAN	3	5.38804
SYNPR	Q8TBG9	SYNPR_HUMAN	2	5.38802
RIT2	Q99578	RIT2_HUMAN	3	5.38801
MPZ	P25189	MYP0_HUMAN	3	5.388
PLP1	P60201	MYPR_HUMAN	5	5.38798
DIRAS2	Q96HU8	DIRA2_HUMAN	4	5.38797
NEUROD1	Q13562	NDF1_HUMAN	4	5.38797
PAQR6	Q6TCH4	PAQR6_HUMAN	2	5.38797
CACNG3	O60359	CCG3_HUMAN	3	5.38796
AVP	P01185	NEU2_HUMAN	3	5.38795
HTR2C	P28335	5HT2C_HUMAN	4	5.38786
HPCA	P84074	HPCA_HUMAN	4	5.38776
TTC9B	Q8N6N2	TTC9B_HUMAN	2	5.38765
GNG13	Q9P2W3	GBG13_HUMAN	2	5.38765
ATP6V1G2	O95670	VATG2_HUMAN	3	5.38762
ERMN	Q8TAM6	ERMIN_HUMAN	3	5.38761
STMN4	Q9H169	STMN4_HUMAN	3	5.38759
CNTNAP4	Q9C0A0	CNTP4_HUMAN	2	5.38757
HAPLN2	Q9GZV7	HPLN2_HUMAN	5	5.38747
CNTF	P26441	CNTF_HUMAN	2	5.38746
GABRD	O14764	GBRD_HUMAN	3	5.38744
UNCX	A6NJT0	UNC4_HUMAN	2	5.38743
NKAIN2	Q5VXU1	NKAI2_HUMAN	3	5.38739
SLC1A2	P43004	EAA2_HUMAN	3	5.38736
OPCML	Q14982	OPCM_HUMAN	4	5.38729
FSTL5	Q8N475	FSTL5_HUMAN	3	5.38728
CACNA1A	O00555	CAC1A_HUMAN	6	5.38728
CNPY1	Q3B7I2	CNPY1_HUMAN	4	5.38716
CREG2	Q8IUH2	CREG2_HUMAN	2	5.38709
OLIG1	Q8TAK6	OLIG1_HUMAN	2	5.38709
ZIC1	Q15915	ZIC1_HUMAN	4	5.38709
KCNJ9	Q92806	KCNJ9_HUMAN	3	5.38708
SLC17A7	Q9P2U7	VGLU1_HUMAN	4	5.38702
CRTAM	O95727	CRTAM_HUMAN	2	5.38688
TMEM151B	Q8IW70	T151B_HUMAN	3	5.38681
GABRB2	P47870	GBRB2_HUMAN	5	5.38678
GAD2	Q05329	DCE2_HUMAN	4	5.38668
TBR1	Q16650	TBR1_HUMAN	2	5.38662
PTPN5	P54829	PTN5_HUMAN	4	5.38661
LRTM2	Q8N967	LRTM2_HUMAN	2	5.38657
OTX2	P32243	OTX2_HUMAN	2	5.38644
GRM1	Q13255	GRM1_HUMAN	3	5.38644
GRIN1	Q05586	NMDZ1_HUMAN	3	5.38642
NEFL	P07196	NFL_HUMAN	6	5.38634
MT3	P25713	MT3_HUMAN	3	5.38634
SLC12A5	Q9H2X9	S12A5_HUMAN	4	5.38621
PACSIN1	Q9BY11	PACN1_HUMAN	4	5.38615
GLRA2	P23416	GLRA2_HUMAN	2	5.38602
DRP2	Q13474	DRP2_HUMAN	3	5.38601
GPR37L1	O60883	ETBR2_HUMAN	2	5.38591
PMCH	P20382	MCH_HUMAN	3	5.38584
GRM3	Q14832	GRM3_HUMAN	3	5.38566
GAP43	P17677	NEUM_HUMAN	4	5.38562
RPH3A	Q9Y2J0	RP3A_HUMAN	4	5.38559
CBLN2	Q8IUK8	CBLN2_HUMAN	2	5.38555
EN2	P19622	HME2_HUMAN	2	5.38541
KCNA1	Q09470	KCNA1_HUMAN	4	5.38536
CLEC2L	P0C7M8	CLC2L_HUMAN	2	5.38531
FXYD7	P58549	FXYD7_HUMAN	3	5.3852
SNCB	Q16143	SYUB_HUMAN	2	5.38513
POU3F4	P49335	PO3F4_HUMAN	2	5.3851
CBLN3	Q6UW01	CBLN3_HUMAN	3	5.38509
RELN	P78509	RELN_HUMAN	3	5.38504
SNAP25	P60880	SNP25_HUMAN	4	5.38501
NCAN	O14594	NCAN_HUMAN	4	5.38496
KCNC1	P48547	KCNC1_HUMAN	4	5.38495
KIF5A	Q12840	KIF5A_HUMAN	3	5.38485
SLITRK1	Q96PX8	SLIK1_HUMAN	2	5.38473
GPR62	Q9BZJ7	GPR62_HUMAN	2	5.38449
KCNV1	Q6PIU1	KCNV1_HUMAN	4	5.38448
VSTM2A	Q8TAG5	VTM2A_HUMAN	2	5.38444
PSD2	Q9BQI7	PSD2_HUMAN	2	5.38443
SYT2	Q8N9I0	SYT2_HUMAN	5	5.38423
S100B	P04271	S100B_HUMAN	4	5.38422
ELAVL3	Q14576	ELAV3_HUMAN	5	5.38407
RESP18	Q5W5W9	RES18_HUMAN	2	5.38379
PVALB	P20472	PRVA_HUMAN	2	5.38371
SEPTIN3	Q9UH03	SEPT3_HUMAN	3	5.38367
C1QL2	Q7Z5L3	C1QL2_HUMAN	2	5.38359
OXT	P01178	NEU1_HUMAN	3	5.38316
RASGRF1	Q13972	RGRF1_HUMAN	3	5.38308
CBLN1	P23435	CBLN1_HUMAN	5	5.38279
SYT1	P21579	SYT1_HUMAN	7	5.38278
STX1B	P61266	STX1B_HUMAN	2	5.38275
GABBR2	O75899	GABR2_HUMAN	5	5.3826
SCN2B	O60939	SCN2B_HUMAN	3	5.38259
MAP6D1	Q9H9H5	MA6D1_HUMAN	2	5.38253
CABP1	Q9NZU7	CABP1_HUMAN	5	5.38235
CA10	Q9NS85	CAH10_HUMAN	3	5.38221
GRIA4	P48058	GRIA4_HUMAN	4	5.38202
SV2B	Q7L1I2	SV2B_HUMAN	4	5.38185
BCAS1	O75363	BCAS1_HUMAN	3	5.38125
CCK	P06307	CCKN_HUMAN	3	5.38108
SLC24A2	Q9UI40	NCKX2_HUMAN	2	5.38108
CAMK2A	Q9UQM7	KCC2A_HUMAN	6	5.38105
C11orf87	Q6NUJ2	CK087_HUMAN	2	5.38043
SCRT1	Q9BWW7	SCRT1_HUMAN	2	5.38026
SCN2A	Q99250	SCN2A_HUMAN	4	5.38022
STMN2	Q93045	STMN2_HUMAN	5	5.38022
PPFIA4	O75335	LIPA4_HUMAN	3	5.38009
RPRML	Q8N4K4	RPRML_HUMAN	2	5.37992
BRINP1	O60477	BRNP1_HUMAN	3	5.37976
DRD1	P21728	DRD1_HUMAN	3	5.3797
TMEM88B	A6NKF7	TM88B_HUMAN	2	5.3796
HPCAL4	Q9UM19	HPCL4_HUMAN	3	5.37958
VSNL1	P62760	VISL1_HUMAN	5	5.37953
UNC13C	Q8NB66	UN13C_HUMAN	4	5.37947
TMEM178A	Q8NBL3	T178A_HUMAN	3	5.37927
CDH22	Q9UJ99	CAD22_HUMAN	2	5.37907
MIR9-1HG	Q13536	CROC4_HUMAN	2	5.379
TAFA1	Q7Z5A9	F19A1_HUMAN	2	5.37867
CAMKV	Q8NCB2	CAMKV_HUMAN	3	5.3786
BCAN	Q96GW7	PGCB_HUMAN	3	5.37842
RIMS1	Q86UR5	RIMS1_HUMAN	3	5.37769
CSPG5	O95196	CSPG5_HUMAN	3	5.37732
MAG	P20916	MAG_HUMAN	3	5.37718
KCTD4	Q8WVF5	KCTD4_HUMAN	2	5.37682
MTURN	Q8N3F0	MTURN_HUMAN	3	5.37639
KCNS1	Q96KK3	KCNS1_HUMAN	2	5.37638
CNKSR2	Q8WXI2	CNKR2_HUMAN	2	5.37623
GABRA3	P34903	GBRA3_HUMAN	3	5.37557
UGT8	Q16880	CGT_HUMAN	4	5.375
GPM6A	P51674	GPM6A_HUMAN	5	5.37496
ZBTB18	Q99592	ZBT18_HUMAN	4	5.37496
LAMP5	Q9UJQ1	LAMP5_HUMAN	2	5.37494
GABRG1	Q8N1C3	GBRG1_HUMAN	3	5.3747
SLC39A12	Q504Y0	S39AC_HUMAN	2	5.37456
SLC4A10	Q6U841	S4A10_HUMAN	2	5.3743
KCNJ10	P78508	KCJ10_HUMAN	2	5.37408
NCDN	Q9UBB6	NCDN_HUMAN	4	5.37338
CHN1	P15882	CHIN_HUMAN	4	5.37332
GPR88	Q9GZN0	GPR88_HUMAN	4	5.37318
ANO3	Q9BYT9	ANO3_HUMAN	4	5.37257
ANKRD34B	A5PLL1	AN34B_HUMAN	2	5.37244
FAM131B	Q86XD5	F131B_HUMAN	3	5.37229
GPR137C	Q8N3F9	G137C_HUMAN	2	5.37228
SLC6A7	Q99884	SC6A7_HUMAN	2	5.37191
CALN1	Q9BXU9	CABP8_HUMAN	3	5.37158
MMP24	Q9Y5R2	MMP24_HUMAN	2	5.37153
ADAM11	O75078	ADA11_HUMAN	3	5.3714
CARNS1	A5YM72	CRNS1_HUMAN	2	5.37127
FAM163B	P0C2L3	F163B_HUMAN	2	5.37097
CNDP1	Q96KN2	CNDP1_HUMAN	2	5.37077
MGAT5B	Q3V5L5	MGT5B_HUMAN	2	5.37034
CACNG2	Q9Y698	CCG2_HUMAN	3	5.36963
OLFM3	Q96PB7	NOE3_HUMAN	3	5.36932
CDH10	Q9Y6N8	CAD10_HUMAN	3	5.36842
CNTN2	Q02246	CNTN2_HUMAN	3	5.36825
LRRTM2	O43300	LRRT2_HUMAN	5	5.36816
DLGAP1	O14490	DLGP1_HUMAN	6	5.36807
CNP	P09543	CN37_HUMAN	5	5.36785
PRX	Q9BXM0	PRAX_HUMAN	3	5.36777
GPM6B	Q13491	GPM6B_HUMAN	7	5.36757
LHX2	P50458	LHX2_HUMAN	3	5.36734
PTPRT	O14522	PTPRT_HUMAN	3	5.36729
ADD2	P35612	ADDB_HUMAN	5	5.36683
MLC1	Q15049	MLC1_HUMAN	3	5.36611
KCND2	Q9NZV8	KCND2_HUMAN	4	5.36575
PLEKHB1	Q9UF11	PKHB1_HUMAN	3	5.36493
ENHO	Q6UWT2	ENHO_HUMAN	2	5.36489
GPR83	Q9NYM4	GPR83_HUMAN	2	5.36481
CHN2	P52757	CHIO_HUMAN	6	5.36467
KLK6	Q92876	KLK6_HUMAN	3	5.36465
NEFM	P07197	NFM_HUMAN	3	5.36462
NRGN	Q92686	NEUG_HUMAN	3	5.36456
SLC8A2	Q9UPR5	NAC2_HUMAN	2	5.36453
FAIM2	Q9BWQ8	LFG2_HUMAN	5	5.36445
ARPP21	Q9UBL0	ARP21_HUMAN	7	5.36351
KCNA2	P16389	KCNA2_HUMAN	3	5.36312
SAMD14	Q8IZD0	SAM14_HUMAN	2	5.36312
ZIC5	Q96T25	ZIC5_HUMAN	3	5.36291
PRR18	Q8N4B5	PRR18_HUMAN	3	5.3628
GRIK2	Q13002	GRIK2_HUMAN	2	5.36264
PAK5	Q9P286	PAK7_HUMAN	3	5.36257
ATP2B2	Q01814	AT2B2_HUMAN	5	5.36198
OMG	P23515	OMGP_HUMAN	3	5.36169
SEC14L5	O43304	S14L5_HUMAN	3	5.36106
TUBB2B	Q9BVA1	TBB2B_HUMAN	3	5.36094
NCMAP	Q5T1S8	NCMAP_HUMAN	2	5.35991
PPP1R17	O96001	PPR17_HUMAN	2	5.35972
SH3GL2	Q99962	SH3G2_HUMAN	5	5.35944
C1QL3	Q5VWW1	C1QL3_HUMAN	4	5.35837
FBXL16	Q8N461	FXL16_HUMAN	2	5.35814
MEGF11	A6BM72	MEG11_HUMAN	2	5.35797
ENC1	O14682	ENC1_HUMAN	5	5.35725
SEZ6	Q53EL9	SEZ6_HUMAN	2	5.35707
DPYSL5	Q9BPU6	DPYL5_HUMAN	2	5.35701
ST18	O60284	ST18_HUMAN	2	5.35673
CEND1	Q8N111	CEND_HUMAN	5	5.35666
ETV1	P50549	ETV1_HUMAN	3	5.3566
NPTX1	Q15818	NPTX1_HUMAN	4	5.35643
GABRA5	P31644	GBRA5_HUMAN	3	5.35642
RNF112	Q9ULX5	RN112_HUMAN	4	5.35639
GOLGA7B	Q2TAP0	GOG7B_HUMAN	3	5.35635
CMTM5	Q96DZ9	CKLF5_HUMAN	3	5.35586
CASKIN1	Q8WXD9	CSKI1_HUMAN	2	5.35562
LINGO1	Q96FE5	LIGO1_HUMAN	3	5.35536
GALNT9	Q9HCQ5	GALT9_HUMAN	2	5.3551
CPLX2	Q6PUV4	CPLX2_HUMAN	4	5.35497
CPNE9	Q8IYJ1	CPNE9_HUMAN	2	5.35497
GABRA2	P47869	GBRA2_HUMAN	5	5.35494
TRIM9	Q9C026	TRIM9_HUMAN	5	5.35488
HEPACAM	Q14CZ8	HECAM_HUMAN	3	5.35477
GNG7	O60262	GBG7_HUMAN	2	5.35457
VXN	Q8TAG6	CH046_HUMAN	2	5.35314
DNM3	Q9UQ16	DYN3_HUMAN	6	5.35269
FEZ1	Q99689	FEZ1_HUMAN	3	5.35247
CKMT1A	P12532	KCRU_HUMAN	3	5.35239
ADAMTS18	Q8TE60	ATS18_HUMAN	2	5.35158
CLDND1	Q9NY35	CLDN1_HUMAN	2	5.35141
SLC1A3	P43003	EAA1_HUMAN	6	5.35138
PRKCG	P05129	KPCG_HUMAN	3	5.35077
RGS4	P49798	RGS4_HUMAN	7	5.35005
NAPB	Q9H115	SNAB_HUMAN	6	5.34867
BEND6	Q5SZJ8	BEND6_HUMAN	2	5.34792
IGSF21	Q96ID5	IGS21_HUMAN	3	5.34781
APBA2	Q99767	APBA2_HUMAN	3	5.34772
TMEM151A	Q8N4L1	T151A_HUMAN	2	5.3474
CLVS2	Q5SYC1	CLVS2_HUMAN	2	5.34714
LGI1	O95970	LGI1_HUMAN	4	5.34711
SOX8	P57073	SOX8_HUMAN	2	5.34704
ADAM22	Q9P0K1	ADA22_HUMAN	3	5.3466
RAB6B	Q9NRW1	RAB6B_HUMAN	6	5.34659
SOWAHA	Q2M3V2	SWAHA_HUMAN	2	5.34655
VSTM2B	A6NLU5	VTM2B_HUMAN	2	5.34629
SRRM3	A6NNA2	SRRM3_HUMAN	2	5.34614
TIAM1	Q13009	TIAM1_HUMAN	3	5.34472
ZNF365	Q70YC4	TALAN_HUMAN	2	5.3442
ALS2	Q96Q42	ALS2_HUMAN	2	5.34382
CAMKK2	Q96RR4	KKCC2_HUMAN	5	5.34366
IQSEC3	Q9UPP2	IQEC3_HUMAN	2	5.34324
GNG3	P63215	GBG3_HUMAN	3	5.34199
CAMK4	Q16566	KCC4_HUMAN	4	5.34128
NRXN2	Q9P2S2	NRX2A_HUMAN	3	5.34107
GALNT13	Q8IUC8	GLT13_HUMAN	3	5.34083
CPNE6	O95741	CPNE6_HUMAN	3	5.3399
APC2	O95996	APC2_HUMAN	3	5.33911
RGS7	P49802	RGS7_HUMAN	3	5.3386
ANLN	Q9NQW6	ANLN_HUMAN	3	5.3377
SULT4A1	Q9BR01	ST4A1_HUMAN	4	5.33765
SCN1A	P35498	SCN1A_HUMAN	4	5.33725
AATK	Q6ZMQ8	LMTK1_HUMAN	3	5.3371
KIAA1549L	Q6ZVL6	K154L_HUMAN	2	5.33707
ATP1B2	P14415	AT1B2_HUMAN	4	5.33615
SYN2	Q92777	SYN2_HUMAN	5	5.33532
NREP	Q16612	NREP_HUMAN	5	5.33506
RAB3A	P20336	RAB3A_HUMAN	3	5.33421
NOS1AP	O75052	CAPON_HUMAN	3	5.33336
PCDH8	O95206	PCDH8_HUMAN	4	5.33333
MYT1	Q01538	MYT1_HUMAN	2	5.33264
FABP7	O15540	FABP7_HUMAN	4	5.33121
GPR158	Q5T848	GP158_HUMAN	2	5.33067
HCN1	O60741	HCN1_HUMAN	2	5.33013
PLEKHA4	Q9H4M7	PKHA4_HUMAN	3	5.33002
ELFN2	Q5R3F8	PPR29_HUMAN	2	5.32975
RIMS3	Q9UJD0	RIMS3_HUMAN	3	5.32947
TNR	Q92752	TENR_HUMAN	3	5.32833
SPHKAP	Q2M3C7	SPKAP_HUMAN	2	5.32827
LHX1	P48742	LHX1_HUMAN	3	5.32824
SHF	Q7M4L6	SHF_HUMAN	2	5.32787
HS3ST4	Q9Y661	HS3S4_HUMAN	2	5.32785
TMEM132E	Q6IEE7	T132E_HUMAN	2	5.32757
ADGRB2	O60241	AGRB2_HUMAN	3	5.32733
SERPINI1	Q99574	NEUS_HUMAN	4	5.32716
CNTNAP2	Q9UHC6	CNTP2_HUMAN	4	5.32679
MPPED1	O15442	MPPD1_HUMAN	3	5.32665
ETNPPL	Q8TBG4	AT2L1_HUMAN	2	5.32509
DISP2	A7MBM2	DISP2_HUMAN	2	5.32481
ADGRA1	Q86SQ6	AGRA1_HUMAN	4	5.3248
SYNGR3	O43761	SNG3_HUMAN	4	5.32472
GRIN2C	Q14957	NMDE3_HUMAN	2	5.32422
SLCO1C1	Q9NYB5	SO1C1_HUMAN	2	5.32401
SEZ6L	Q9BYH1	SE6L1_HUMAN	2	5.32397
CELF5	Q8N6W0	CELF5_HUMAN	2	5.32393
CADM2	Q8N3J6	CADM2_HUMAN	7	5.32377
LHPP	Q9H008	LHPP_HUMAN	2	5.32251
KANK4	Q5T7N3	KANK4_HUMAN	2	5.3214
PEX5L	Q8IYB4	PEX5R_HUMAN	2	5.32122
SYT3	Q9BQG1	SYT3_HUMAN	2	5.31922
CTNND2	Q9UQB3	CTND2_HUMAN	5	5.31891
GABRG2	P18507	GBRG2_HUMAN	4	5.31891
SRCIN1	Q9C0H9	SRCN1_HUMAN	2	5.31862
SYN1	P17600	SYN1_HUMAN	3	5.31754
LHFPL3	Q86UP9	LHPL3_HUMAN	2	5.31753
SLAIN1	Q8ND83	SLAI1_HUMAN	4	5.31717
B3GAT1	Q9P2W7	B3GA1_HUMAN	3	5.31707
CDR1	P51861	CDR1_HUMAN	2	5.31615
KCNK12	Q9HB15	KCNKC_HUMAN	3	5.31575
PHYHIP	Q92561	PHYIP_HUMAN	3	5.31503
AMER2	Q8N7J2	AMER2_HUMAN	2	5.31479
QDPR	P09417	DHPR_HUMAN	4	5.31453
GPR37	O15354	GPR37_HUMAN	3	5.31024
SNAP91	O60641	AP180_HUMAN	3	5.30964
AAK1	Q2M2I8	AAK1_HUMAN	3	5.30964
PPP1R1B	Q9UD71	PPR1B_HUMAN	3	5.30934
GAD1	Q99259	DCE1_HUMAN	4	5.30931
KCTD8	Q6ZWB6	KCTD8_HUMAN	2	5.30911
SBK1	Q52WX2	SBK1_HUMAN	3	5.3091
CADM3	Q8N126	CADM3_HUMAN	5	5.30881
NTM	Q9P121	NTRI_HUMAN	4	5.30761
GPR6	P46095	GPR6_HUMAN	2	5.30755
SPOCK3	Q9BQ16	TICN3_HUMAN	2	5.30685
DNM1	Q05193	DYN1_HUMAN	4	5.30542
MEGF10	Q96KG7	MEG10_HUMAN	2	5.30541
BAALC	Q8WXS3	BAALC_HUMAN	5	5.30375
KCNJ4	P48050	KCNJ4_HUMAN	2	5.30355
PNMA2	Q9UL42	PNMA2_HUMAN	4	5.30273
CACNG4	Q9UBN1	CCG4_HUMAN	2	5.3026
SEPTIN4	O43236	SEPT4_HUMAN	4	5.30255
JPH3	Q8WXH2	JPH3_HUMAN	3	5.30116
NAP1L2	Q9ULW6	NP1L2_HUMAN	3	5.30077
OLFM1	Q99784	NOE1_HUMAN	6	5.30058
CA11	O75493	CAH11_HUMAN	3	5.30003
PRKAR1B	P31321	KAP1_HUMAN	7	5.29983
CACNB4	O00305	CACB4_HUMAN	4	5.29861
NRXN1	Q9ULB1	NRX1A_HUMAN	6	5.29691
EPHX4	Q8IUS5	EPHX4_HUMAN	2	5.29655
RALYL	Q86SE5	RALYL_HUMAN	3	5.29615
CPLX1	O14810	CPLX1_HUMAN	4	5.29602
MLLT11	Q13015	AF1Q_HUMAN	3	5.29561
KIF5C	O60282	KIF5C_HUMAN	6	5.29512
NKAIN1	Q4KMZ8	NKAI1_HUMAN	3	5.29475
LRTM1	Q9HBL6	LRTM1_HUMAN	2	5.29465
ASMT	P46597	ASMT_HUMAN	2	5.29464
LMO3	Q8TAP4	LMO3_HUMAN	2	5.29464
NTNG2	Q96CW9	NTNG2_HUMAN	2	5.29463
GJC3	Q8NFK1	CXG3_HUMAN	2	5.29463
CABP7	Q86V35	CABP7_HUMAN	3	5.29462
TRPV1	Q8NER1	TRPV1_HUMAN	2	5.29462
GRID2	O43424	GRID2_HUMAN	5	5.29462
KALRN	O60229	KALRN_HUMAN	4	5.29461
GNB3	P16520	GBB3_HUMAN	2	5.29461
SOX11	P35716	SOX11_HUMAN	3	5.29461
PHF24	Q9UPV7	PHF24_HUMAN	4	5.29461
CNIH2	Q6PI25	CNIH2_HUMAN	3	5.2946
DCX	O43602	DCX_HUMAN	4	5.2946
VAMP1	P23763	VAMP1_HUMAN	4	5.29459
GLRA1	P23415	GLRA1_HUMAN	2	5.29457
OPRL1	P41146	OPRX_HUMAN	4	5.29455
CCKBR	P32239	GASR_HUMAN	2	5.29455
NRXN3	Q9Y4C0	NRX3A_HUMAN	7	5.29455
LRRTM1	Q86UE6	LRRT1_HUMAN	3	5.29454
KCNQ2	O43526	KCNQ2_HUMAN	6	5.29453
ANKS1B	Q7Z6G8	ANS1B_HUMAN	6	5.29452
GRP	P07492	GRP_HUMAN	2	5.29452
ADCYAP1	P18509	PACA_HUMAN	3	5.29446
GNAL	P38405	GNAL_HUMAN	5	5.29446
ST6GALNAC5	Q9BVH7	SIA7E_HUMAN	5	5.29446
BTBD8	Q5XKL5	K1107_HUMAN	4	5.29444
GRIN2B	Q13224	NMDE2_HUMAN	3	5.29443
AK5	Q9Y6K8	KAD5_HUMAN	7	5.29443
LRRTM3	Q86VH5	LRRT3_HUMAN	4	5.2944
WSCD1	Q658N2	WSCD1_HUMAN	3	5.29436
GNAO1	P09471	GNAO_HUMAN	4	5.29435
PDE10A	Q9Y233	PDE10_HUMAN	6	5.29431
TENM1	Q9UKZ4	TEN1_HUMAN	3	5.2943
PPP1R21	Q6ZMI0	PPR21_HUMAN	2	5.29428
SORCS3	Q9UPU3	SORC3_HUMAN	2	5.29427
GRIN2A	Q12879	NMDE1_HUMAN	3	5.29426
SPRN	Q5BIV9	SPRN_HUMAN	2	5.29423
MYT1L	Q9UL68	MYT1L_HUMAN	5	5.29415
LRRC4C	Q9HCJ2	LRC4C_HUMAN	5	5.29413
SLITRK4	Q8IW52	SLIK4_HUMAN	3	5.29412
ICAM5	Q9UMF0	ICAM5_HUMAN	2	5.29411
CRH	P06850	CRF_HUMAN	2	5.29411
PCP2	Q8IVA1	PCP2_HUMAN	2	5.2941
KCNC3	Q14003	KCNC3_HUMAN	2	5.29409
GABRB1	P18505	GBRB1_HUMAN	4	5.29409
LY6H	O94772	LY6H_HUMAN	3	5.29406
PLPPR4	Q7Z2D5	PLPR4_HUMAN	4	5.29406
HOXD1	Q9GZZ0	HXD1_HUMAN	2	5.29402
SYP	P08247	SYPH_HUMAN	3	5.29395
CAMK2B	Q13554	KCC2B_HUMAN	6	5.29389
GRIA1	P42261	GRIA1_HUMAN	4	5.29382
MAP1A	P78559	MAP1A_HUMAN	4	5.2937
NEDD4L	Q96PU5	NED4L_HUMAN	4	5.2937
GLRB	P48167	GLRB_HUMAN	5	5.29363
CAMTA1	Q9Y6Y1	CMTA1_HUMAN	4	5.29362
CDK5R1	Q15078	CD5R1_HUMAN	5	5.29361
NRG3	P56975	NRG3_HUMAN	2	5.29361
RXRG	P48443	RXRG_HUMAN	2	5.2936
RAPGEF4	Q8WZA2	RPGF4_HUMAN	4	5.29358
SYT4	Q9H2B2	SYT4_HUMAN	2	5.29357
SHC3	Q92529	SHC3_HUMAN	2	5.29355
SCN9A	Q15858	SCN9A_HUMAN	5	5.29354
ELAVL4	P26378	ELAV4_HUMAN	5	5.29351
DPF1	Q92782	DPF1_HUMAN	2	5.2935
NETO1	Q8TDF5	NETO1_HUMAN	3	5.29345
ARHGDIG	Q99819	GDIR3_HUMAN	2	5.2934
SCN8A	Q9UQD0	SCN8A_HUMAN	5	5.2934
VSTM2L	Q96N03	VTM2L_HUMAN	3	5.29335
SHISA6	Q6ZSJ9	SHSA6_HUMAN	3	5.29335
BAIAP2	Q9UQB8	BAIP2_HUMAN	4	5.29332
DLG2	Q15700	DLG2_HUMAN	3	5.29332
TTC9	Q92623	TTC9A_HUMAN	3	5.29327
ARHGEF9	O43307	ARHG9_HUMAN	4	5.29327
KCND1	Q9NSA2	KCND1_HUMAN	3	5.29325
CYP46A1	Q9Y6A2	CP46A_HUMAN	3	5.29325
NAP1L3	Q99457	NP1L3_HUMAN	3	5.29324
PIRT	P0C851	PIRT_HUMAN	3	5.29324
GRM5	P41594	GRM5_HUMAN	2	5.29321
PAGR1	Q9BTK6	PAGR1_HUMAN	3	5.29315
CLSTN2	Q9H4D0	CSTN2_HUMAN	3	5.29314
KCNIP4	Q6PIL6	KCIP4_HUMAN	4	5.29309
DCLK1	O15075	DCLK1_HUMAN	7	5.29308
CRYM	Q14894	CRYM_HUMAN	3	5.29303
LIN7B	Q9HAP6	LIN7B_HUMAN	2	5.293
FRRS1L	Q9P0K9	FRS1L_HUMAN	4	5.29299
CALCB	P10092	CALCB_HUMAN	2	5.29299
FGF14	Q92915	FGF14_HUMAN	2	5.29295
ADGRB3	O60242	AGRB3_HUMAN	3	5.29289
DDN	O94850	DEND_HUMAN	3	5.29284
LYPD1	Q8N2G4	LYPD1_HUMAN	3	5.2928
PGBD5	Q8N414	PGBD5_HUMAN	4	5.29274
EFNB3	Q15768	EFNB3_HUMAN	3	5.29269
PDE1B	Q01064	PDE1B_HUMAN	2	5.29266
LRRC4	Q9HBW1	LRRC4_HUMAN	3	5.29263
KCNQ3	O43525	KCNQ3_HUMAN	2	5.29259
MAPK10	P53779	MK10_HUMAN	4	5.29256
CALCA	P06881	CALCA_HUMAN	3	5.29255
SCN3B	Q9NY72	SCN3B_HUMAN	5	5.29253
KIRREL3	Q8IZU9	KIRR3_HUMAN	2	5.29252
C1QTNF4	Q9BXJ3	C1QT4_HUMAN	3	5.29248
GPC5	P78333	GPC5_HUMAN	2	5.29239
SLC1A6	P48664	EAA4_HUMAN	3	5.29239
NELL2	Q99435	NELL2_HUMAN	4	5.29237
SIPA1L1	O43166	SI1L1_HUMAN	3	5.29225
ADCY1	Q08828	ADCY1_HUMAN	4	5.29223
KCNAB3	O43448	KCAB3_HUMAN	2	5.29222
DGKB	Q9Y6T7	DGKB_HUMAN	3	5.2922
FBXO41	Q8TF61	FBX41_HUMAN	4	5.29218
CNR1	P21554	CNR1_HUMAN	3	5.29215
KCNT1	Q5JUK3	KCNT1_HUMAN	3	5.29215
DOCK3	Q8IZD9	DOCK3_HUMAN	4	5.29209
NTRK3	Q16288	NTRK3_HUMAN	7	5.29208
FAM169A	Q9Y6X4	F169A_HUMAN	2	5.29191
NEFH	P12036	NFH_HUMAN	3	5.29188
GPR12	P47775	GPR12_HUMAN	3	5.29181
ACTR3B	Q9P1U1	ARP3B_HUMAN	3	5.29172
CDC42	P60953	CDC42_HUMAN	3	5.29165
PLPPR1	Q8TBJ4	PLPR1_HUMAN	4	5.2916
PCDH10	Q9P2E7	PCD10_HUMAN	4	5.29155
GNG4	P50150	GBG4_HUMAN	3	5.29145
DPP10	Q8N608	DPP10_HUMAN	3	5.29126
ECEL1	O95672	ECEL1_HUMAN	2	5.29125
GRM2	Q14416	GRM2_HUMAN	2	5.29119
ATP2B1	P20020	AT2B1_HUMAN	7	5.29118
CHD5	Q8TDI0	CHD5_HUMAN	3	5.29111
CDK5R2	Q13319	CD5R2_HUMAN	2	5.29103
PTPRZ1	P23471	PTPRZ_HUMAN	5	5.29094
DCLK3	Q9C098	DCLK3_HUMAN	2	5.29085
SLC17A6	Q9P2U8	VGLU2_HUMAN	4	5.29048
FAT2	Q9NYQ8	FAT2_HUMAN	3	5.29048
CSDC2	Q9Y534	CSDC2_HUMAN	3	5.29034
NTRK2	Q16620	NTRK2_HUMAN	10	5.29031
NPTXR	O95502	NPTXR_HUMAN	4	5.29025
AMER3	Q8N944	AMER3_HUMAN	2	5.29025
TAC1	P20366	TKN1_HUMAN	4	5.29013
DBNDD2	Q9BQY9	DBND2_HUMAN	6	5.29013
SEZ6L2	Q6UXD5	SE6L2_HUMAN	4	5.29007
SYNJ1	O43426	SYNJ1_HUMAN	5	5.28989
STUM	Q69YW2	STUM_HUMAN	3	5.28976
HS3ST2	Q9Y278	HS3S2_HUMAN	3	5.28976
HECW1	Q76N89	HECW1_HUMAN	2	5.28964
FGF13	Q92913	FGF13_HUMAN	4	5.28952
ASTN1	O14525	ASTN1_HUMAN	3	5.28948
ARPP19	P56211	ARP19_HUMAN	7	5.28926
NXPH1	P58417	NXPH1_HUMAN	2	5.28924
TRMT9B	Q9P272	K1456_HUMAN	3	5.28912
CAMK1G	Q96NX5	KCC1G_HUMAN	2	5.28908
KCNIP2	Q9NS61	KCIP2_HUMAN	4	5.28905
P2RX3	P56373	P2RX3_HUMAN	2	5.28889
EGR4	Q05215	EGR4_HUMAN	3	5.28888
NAV3	Q8IVL0	NAV3_HUMAN	2	5.28883
OLFM2	O95897	NOE2_HUMAN	2	5.28871
TMEM255A	Q5JRV8	T255A_HUMAN	5	5.28866
KIFC2	Q96AC6	KIFC2_HUMAN	3	5.28854
RGS7BP	Q6MZT1	R7BP_HUMAN	5	5.2885
CELF4	Q9BZC1	CELF4_HUMAN	5	5.2885
KLC1	Q07866	KLC1_HUMAN	5	5.28839
PPP2R2C	Q9Y2T4	2ABG_HUMAN	3	5.28839
SNPH	O15079	SNPH_HUMAN	2	5.28834
NRSN2	Q9GZP1	NRSN2_HUMAN	2	5.28831
GABBR1	Q9UBS5	GABR1_HUMAN	5	5.28813
RTN1	Q16799	RTN1_HUMAN	4	5.28809
JPH4	Q96JJ6	JPH4_HUMAN	2	5.28807
PCLO	Q9Y6V0	PCLO_HUMAN	6	5.28804
RBFOX1	Q9NWB1	RFOX1_HUMAN	5	5.28797
RNF182	Q8N6D2	RN182_HUMAN	3	5.28792
TRIO	O75962	TRIO_HUMAN	2	5.28787
PSD3	Q9NYI0	PSD3_HUMAN	5	5.28762
KCNA4	P22459	KCNA4_HUMAN	3	5.28753
ABCA2	Q9BZC7	ABCA2_HUMAN	4	5.28736
NLGN1	Q8N2Q7	NLGN1_HUMAN	3	5.28727
RUNDC3A	Q59EK9	RUN3A_HUMAN	5	5.28726
ISL2	Q96A47	ISL2_HUMAN	2	5.28722
SLC6A11	P48066	S6A11_HUMAN	2	5.28715
BMERB1	Q96MC5	CP045_HUMAN	3	5.28712
KIF3C	O14782	KIF3C_HUMAN	4	5.28702
CDH8	P55286	CADH8_HUMAN	2	5.28698
CRMP1	Q14194	DPYL1_HUMAN	3	5.28689
CHL1	O00533	NCHL1_HUMAN	2	5.2866
HOMER1	Q86YM7	HOME1_HUMAN	7	5.2865
MAP2	P11137	MTAP2_HUMAN	5	5.28647
UBE2QL1	A1L167	U2QL1_HUMAN	2	5.28631
GRIA2	P42262	GRIA2_HUMAN	7	5.28628
DOK5	Q9P104	DOK5_HUMAN	2	5.28612
DLX1	P56177	DLX1_HUMAN	2	5.28602
CDK18	Q07002	CDK18_HUMAN	2	5.28587
STX1A	Q16623	STX1A_HUMAN	4	5.28578
GLCE	O94923	GLCE_HUMAN	2	5.28557
PCDH9	Q9HC56	PCDH9_HUMAN	6	5.28534
MTCL1	Q9Y4B5	MTCL1_HUMAN	3	5.28525
FGF1	P05230	FGF1_HUMAN	3	5.28497
ADGRL3	Q9HAR2	AGRL3_HUMAN	6	5.28458
RALGPS1	Q5JS13	RGPS1_HUMAN	3	5.28441
RASL10B	Q96S79	RSLAB_HUMAN	2	5.28438
NBEA	Q8NFP9	NBEA_HUMAN	4	5.28417
CLASP2	O75122	CLAP2_HUMAN	4	5.28375
TMEFF2	Q9UIK5	TEFF2_HUMAN	4	5.28346
DLGAP3	O95886	DLGP3_HUMAN	2	5.28328
TAGLN3	Q9UI15	TAGL3_HUMAN	3	5.2831
SCN3A	Q9NY46	SCN3A_HUMAN	3	5.28287
C1orf216	Q8TAB5	CA216_HUMAN	3	5.28284
FOXG1	P55316	FOXG1_HUMAN	3	5.28276
ZDHHC22	Q8N966	ZDH22_HUMAN	2	5.28272
RHBDL1	O75783	RHBL1_HUMAN	2	5.28256
FAM234B	A2RU67	F234B_HUMAN	4	5.28188
CPNE5	Q9HCH3	CPNE5_HUMAN	2	5.2818
CA8	P35219	CAH8_HUMAN	4	5.28137
DLG4	P78352	DLG4_HUMAN	3	5.28131
TPPP	O94811	TPPP_HUMAN	3	5.28114
RGS16	O15492	RGS16_HUMAN	2	5.28085
PTPRD	P23468	PTPRD_HUMAN	8	5.28061
KIAA0408	Q6ZU52	K0408_HUMAN	4	5.28058
PCDH20	Q8N6Y1	PCD20_HUMAN	2	5.28057
SH2D5	Q6ZV89	SH2D5_HUMAN	3	5.2803
AGAP3	Q96P47	AGAP3_HUMAN	3	5.28009
RUFY2	Q8WXA3	RUFY2_HUMAN	4	5.28005
RBFOX3	A6NFN3	RFOX3_HUMAN	4	5.27975
PANX2	Q96RD6	PANX2_HUMAN	2	5.27937
GRIA3	P42263	GRIA3_HUMAN	3	5.27919
ATP1A3	P13637	AT1A3_HUMAN	3	5.27912
CNTN6	Q9UQ52	CNTN6_HUMAN	2	5.27894
COBL	O75128	COBL_HUMAN	2	5.27817
DPP6	P42658	DPP6_HUMAN	3	5.27798
ANKRD34A	Q69YU3	AN34A_HUMAN	2	5.27795
RGS20	O76081	RGS20_HUMAN	2	5.27773
P2RY12	Q9H244	P2Y12_HUMAN	2	5.27771
EPHA4	P54764	EPHA4_HUMAN	7	5.27764
KIAA0319	Q5VV43	K0319_HUMAN	2	5.27725
ADARB2	Q9NS39	RED2_HUMAN	3	5.27719
DOCK4	Q8N1I0	DOCK4_HUMAN	2	5.27666
CA7	P43166	CAH7_HUMAN	2	5.27643
FUT9	Q9Y231	FUT9_HUMAN	2	5.27641
NECAB2	Q7Z6G3	NECA2_HUMAN	2	5.27641
ABHD6	Q9BV23	ABHD6_HUMAN	3	5.27635
CYRIA	Q9H0Q0	FA49A_HUMAN	3	5.27632
SHISA7	A6NL88	SHSA7_HUMAN	2	5.27622
VAMP2	P63027	VAMP2_HUMAN	6	5.27608
SLC25A18	Q9H1K4	GHC2_HUMAN	2	5.27578
ADGRB1	O14514	BAI1_HUMAN	2	5.27563
USP46	P62068	UBP46_HUMAN	4	5.27523
WDR47	O94967	WDR47_HUMAN	3	5.27521
SYT11	Q9BT88	SYT11_HUMAN	7	5.27482
SALL1	Q9NSC2	SALL1_HUMAN	2	5.27465
KCNAB1	Q14722	KCAB1_HUMAN	3	5.27465
CADM1	Q9BY67	CADM1_HUMAN	4	5.27447
CCDC184	Q52MB2	CC184_HUMAN	2	5.27447
KCNK1	O00180	KCNK1_HUMAN	3	5.27426
PKP4	Q99569	PKP4_HUMAN	3	5.27421
RELL2	Q8NC24	RELL2_HUMAN	2	5.27404
SOX10	P56693	SOX10_HUMAN	2	5.27402
KCNC4	Q03721	KCNC4_HUMAN	2	5.27364
NRIP2	Q9BQI9	NRIP2_HUMAN	2	5.27358
RYR3	Q15413	RYR3_HUMAN	2	5.27298
EPHA7	Q15375	EPHA7_HUMAN	4	5.2728
STXBP5L	Q9Y2K9	STB5L_HUMAN	4	5.2724
PLCB1	Q9NQ66	PLCB1_HUMAN	6	5.27199
ARHGAP32	A7KAX9	RHG32_HUMAN	2	5.27183
CACNA1G	O43497	CAC1G_HUMAN	3	5.27172
ARHGEF33	A8MVX0	ARG33_HUMAN	3	5.27171
KNDC1	Q76NI1	VKIND_HUMAN	2	5.27124
DPYSL4	O14531	DPYL4_HUMAN	4	5.27111
LGI3	Q8N145	LGI3_HUMAN	4	5.2711
TTL	Q8NG68	TTL_HUMAN	3	5.27106
ANK3	Q12955	ANK3_HUMAN	7	5.27097
PPP3CA	Q08209	PP2BA_HUMAN	7	5.27082
GPR162	Q16538	GP162_HUMAN	2	5.27029
CRY2	Q49AN0	CRY2_HUMAN	2	5.27021
RAB9B	Q9NP90	RAB9B_HUMAN	2	5.27018
SFRP5	Q5T4F7	SFRP5_HUMAN	2	5.26981
SSTR2	P30874	SSR2_HUMAN	3	5.26975
DGKG	P49619	DGKG_HUMAN	4	5.2696
DUSP8	Q13202	DUS8_HUMAN	3	5.26894
ITPR1	Q14643	ITPR1_HUMAN	3	5.26867
ATP2B3	Q16720	AT2B3_HUMAN	2	5.26862
SYNJ2	O15056	SYNJ2_HUMAN	4	5.26839
ITPKA	P23677	IP3KA_HUMAN	2	5.26794
LRRTM4	Q86VH4	LRRT4_HUMAN	2	5.26791
RASD2	Q96D21	RHES_HUMAN	3	5.26722
FGF12	P61328	FGF12_HUMAN	4	5.2671
SMIM13	P0DJ93	SIM13_HUMAN	2	5.26699
TRIM37	O94972	TRI37_HUMAN	3	5.26678
KCNJ3	P48549	KCNJ3_HUMAN	3	5.26664
RNF208	Q9H0X6	RN208_HUMAN	2	5.26633
MINDY2	Q8NBR6	FA63B_HUMAN	5	5.26617
NGB	Q9NPG2	NGB_HUMAN	3	5.26599
PDZD4	Q76G19	PDZD4_HUMAN	3	5.2658
SMIM17	P0DL12	SIM17_HUMAN	2	5.26523
ENO2	P09104	ENOG_HUMAN	3	5.26476
LRRN2	O75325	LRRN2_HUMAN	2	5.26452
FA2H	Q7L5A8	FA2H_HUMAN	3	5.26434
TLN2	Q9Y4G6	TLN2_HUMAN	2	5.26423
SNCG	O76070	SYUG_HUMAN	2	5.26384
LIX1	Q8N485	LIX1_HUMAN	2	5.2637
CHRM1	P11229	ACM1_HUMAN	2	5.26368
MEF2C	Q06413	MEF2C_HUMAN	8	5.26361
ACTL6B	O94805	ACL6B_HUMAN	3	5.2636
RUFY3	Q7L099	RUFY3_HUMAN	7	5.26316
MAGI1	Q96QZ7	MAGI1_HUMAN	5	5.26301
HSPA12A	O43301	HS12A_HUMAN	5	5.26282
SYNE1	Q8NF91	SYNE1_HUMAN	5	5.26223
EPHA5	P54756	EPHA5_HUMAN	3	5.26195
ARNT2	Q9HBZ2	ARNT2_HUMAN	3	5.26166
BSN	Q9UPA5	BSN_HUMAN	2	5.26075
GNAZ	P19086	GNAZ_HUMAN	3	5.26073
MYO6	Q9UM54	MYO6_HUMAN	3	5.26071
FAM181B	A6NEQ2	F181B_HUMAN	2	5.26034
POU4F1	Q01851	PO4F1_HUMAN	2	5.26032
ZFYVE28	Q9HCC9	LST2_HUMAN	2	5.26024
APC	P25054	APC_HUMAN	6	5.26023
MICAL2	O94851	MICA2_HUMAN	3	5.25977
CNTN1	Q12860	CNTN1_HUMAN	4	5.25977
NOVA1	P51513	NOVA1_HUMAN	3	5.25969
SYNGR1	O43759	SNG1_HUMAN	3	5.25933
NSMF	Q6X4W1	NSMF_HUMAN	3	5.25926
TMOD2	Q9NZR1	TMOD2_HUMAN	5	5.25921
MCF2L	O15068	MCF2L_HUMAN	3	5.25824
KLC2	Q9H0B6	KLC2_HUMAN	2	5.25806
ZNF385B	Q569K4	Z385B_HUMAN	3	5.25778
APLP1	P51693	APLP1_HUMAN	4	5.25729
DST	Q03001	DYST_HUMAN	6	5.25715
EPB41L1	Q9H4G0	E41L1_HUMAN	4	5.25677
CERCAM	Q5T4B2	GT253_HUMAN	2	5.2566
ASPH	Q12797	ASPH_HUMAN	3	5.25655
MATCAP1	Q68EN5	K895L_HUMAN	2	5.25641
PRKCE	Q02156	KPCE_HUMAN	4	5.25584
CTNNA2	P26232	CTNA2_HUMAN	3	5.25549
WHRN	Q9P202	WHRN_HUMAN	2	5.25544
PHLPP1	O60346	PHLP1_HUMAN	3	5.25471
HCN2	Q9UL51	HCN2_HUMAN	2	5.25467
ST8SIA3	O43173	SIA8C_HUMAN	3	5.25455
RABGEF1	Q9UJ41	RABX5_HUMAN	2	5.25449
NETO2	Q8NC67	NETO2_HUMAN	3	5.25434
FAXC	Q5TGI0	FAXC_HUMAN	2	5.25432
ANKRD46	Q86W74	ANR46_HUMAN	3	5.25406
SPTBN4	Q9H254	SPTN4_HUMAN	2	5.25395
LRRC4B	Q9NT99	LRC4B_HUMAN	2	5.2536
CELSR2	Q9HCU4	CELR2_HUMAN	3	5.25327
MAPT	P10636	TAU_HUMAN	8	5.25324
SVOP	Q8N4V2	SVOP_HUMAN	2	5.25323
GRB10	Q13322	GRB10_HUMAN	2	5.25312
NUAK1	O60285	NUAK1_HUMAN	2	5.25307
AQP4	P55087	AQP4_HUMAN	5	5.25298
WSCD2	Q2TBF2	WSCD2_HUMAN	2	5.2528
CDK5	Q00535	CDK5_HUMAN	3	5.25223
SLC32A1	Q9H598	VIAAT_HUMAN	2	5.25221
AKAP5	P24588	AKAP5_HUMAN	2	5.25219
ARHGAP5	Q13017	RHG05_HUMAN	4	5.25159
PIP4K2B	P78356	PI42B_HUMAN	3	5.25125
CX3CL1	P78423	X3CL1_HUMAN	2	5.25114
PLCL1	Q15111	PLCL1_HUMAN	3	5.2511
ZNF365	Q70YC5	ZN365_HUMAN	2	5.25057
SYT5	O00445	SYT5_HUMAN	2	5.25052
SKOR1	P84550	SKOR1_HUMAN	2	5.25035
CERS1	P27544	CERS1_HUMAN	2	5.25027
RASGEF1A	Q8N9B8	RGF1A_HUMAN	3	5.24976
PCDH17	O14917	PCD17_HUMAN	2	5.24949
TMEM35A	Q53FP2	TMM35_HUMAN	2	5.24947
GRIN3A	Q8TCU5	NMD3A_HUMAN	2	5.24921
RAB15	P59190	RAB15_HUMAN	2	5.24919
RGS9	O75916	RGS9_HUMAN	3	5.24897
PMP22	Q01453	PMP22_HUMAN	3	5.24896
CALB2	P22676	CALB2_HUMAN	3	5.24866
CAMK2N1	Q7Z7J9	CK2N1_HUMAN	4	5.24857
KCNQ5	Q9NR82	KCNQ5_HUMAN	3	5.24839
MAST1	Q9Y2H9	MAST1_HUMAN	2	5.24833
CACNA1E	Q15878	CAC1E_HUMAN	2	5.24827
ABLIM2	Q6H8Q1	ABLM2_HUMAN	2	5.24738
CDR2L	Q86X02	CDR2L_HUMAN	2	5.24727
GPRIN1	Q7Z2K8	GRIN1_HUMAN	2	5.24722
ATAT1	Q5SQI0	ATAT_HUMAN	2	5.2468
IGSF8	Q969P0	IGSF8_HUMAN	2	5.24668
NMNAT2	Q9BZQ4	NMNA2_HUMAN	3	5.24664
SPTBN2	O15020	SPTN2_HUMAN	3	5.24647
DACT1	Q9NYF0	DACT1_HUMAN	2	5.24637
PREPL	Q4J6C6	PPCEL_HUMAN	7	5.24619
ARHGEF4	Q9NR80	ARHG4_HUMAN	3	5.24615
PHACTR1	Q9C0D0	PHAR1_HUMAN	3	5.24599
KBTBD11	O94819	KBTBB_HUMAN	3	5.24554
CIT	O14578	CTRO_HUMAN	5	5.24543
DYNC1I1	O14576	DC1I1_HUMAN	3	5.24542
LRRC49	Q8IUZ0	LRC49_HUMAN	2	5.24517
LRSAM1	Q6UWE0	LRSM1_HUMAN	2	5.24478
GABRA4	P48169	GBRA4_HUMAN	3	5.24409
CRTAC1	Q9NQ79	CRAC1_HUMAN	2	5.2432
INPP5F	Q9Y2H2	SAC2_HUMAN	3	5.24199
EHD3	Q9NZN3	EHD3_HUMAN	4	5.24188
NACAD	O15069	NACAD_HUMAN	2	5.24144
ELMOD1	Q8N336	ELMD1_HUMAN	2	5.24132
CDH19	Q9H159	CAD19_HUMAN	3	5.24043
PDE7B	Q9NP56	PDE7B_HUMAN	2	5.23887
PCDH11X	Q9BZA7	PC11X_HUMAN	3	5.23872
DIRAS1	O95057	DIRA1_HUMAN	2	5.23849
DGKH	Q86XP1	DGKH_HUMAN	3	5.23821
SNX32	Q86XE0	SNX32_HUMAN	2	5.23811
PAIP2B	Q9ULR5	PAI2B_HUMAN	2	5.23785
CELF2	O95319	CELF2_HUMAN	3	5.23749
ADCY2	Q08462	ADCY2_HUMAN	3	5.23737
KCNMA1	Q12791	KCMA1_HUMAN	4	5.23733
CRTC1	Q6UUV9	CRTC1_HUMAN	3	5.23721
IL17D	Q8TAD2	IL17D_HUMAN	2	5.23678
GRIK1	P39086	GRIK1_HUMAN	2	5.23653
PRMT8	Q9NR22	ANM8_HUMAN	2	5.2364
MRTFB	Q9ULH7	MKL2_HUMAN	2	5.23565
RASGRP1	O95267	GRP1_HUMAN	5	5.23561
ARHGEF7	Q14155	ARHG7_HUMAN	2	5.23526
TAFA5	Q7Z5A7	F19A5_HUMAN	3	5.23523
RASL10A	Q92737	RSLAA_HUMAN	2	5.23488
CLIP3	Q96DZ5	CLIP3_HUMAN	4	5.23481
CRHR1	P34998	CRFR1_HUMAN	2	5.23476
YWHAH	Q04917	1433F_HUMAN	3	5.23469
PAQR4	Q8N4S7	PAQR4_HUMAN	2	5.23412
WNT10B	O00744	WN10B_HUMAN	2	5.23344
HAP1	P54257	HAP1_HUMAN	2	5.23322
NECAP1	Q8NC96	NECP1_HUMAN	3	5.2332
SOBP	A7XYQ1	SOBP_HUMAN	2	5.23298
CBLN4	Q9NTU7	CBLN4_HUMAN	2	5.23289
CSMD3	Q7Z407	CSMD3_HUMAN	2	5.23227
ZNF483	Q8TF39	ZN483_HUMAN	2	5.23225
EIF5A2	Q9GZV4	IF5A2_HUMAN	2	5.23124
FAM81A	Q8TBF8	FA81A_HUMAN	2	5.23089
SLC22A17	Q8WUG5	S22AH_HUMAN	2	5.23053
AKAP6	Q13023	AKAP6_HUMAN	2	5.23025
HIPK2	Q9H2X6	HIPK2_HUMAN	2	5.23013
KCNC2	Q96PR1	KCNC2_HUMAN	2	5.2299
CACNA2D3	Q8IZS8	CA2D3_HUMAN	2	5.22862
FKBP1B	P68106	FKB1B_HUMAN	3	5.22861
PAQR8	Q8TEZ7	MPRB_HUMAN	5	5.22843
SEMA6A	Q9H2E6	SEM6A_HUMAN	2	5.22717
SEPTIN6	Q14141	SEPT6_HUMAN	2	5.22705
NAT8L	Q8N9F0	NAT8L_HUMAN	3	5.22704
TPD52	P55327	TPD52_HUMAN	5	5.22699
SV2A	Q7L0J3	SV2A_HUMAN	3	5.22624
PGM2L1	Q6PCE3	PGM2L_HUMAN	5	5.22623
SYT9	Q86SS6	SYT9_HUMAN	2	5.22565
THBS4	P35443	TSP4_HUMAN	2	5.22564
NRN1	Q9NPD7	NRN1_HUMAN	3	5.22559
NGEF	Q8N5V2	NGEF_HUMAN	2	5.22481
DNAJC6	O75061	AUXI_HUMAN	4	5.22456
SEPTIN8	Q92599	SEPT8_HUMAN	4	5.22287
CNTNAP1	P78357	CNTP1_HUMAN	2	5.22223
ANK2	Q01484	ANK2_HUMAN	4	5.22183
RUSC1	Q9BVN2	RUSC1_HUMAN	7	5.22173
AHI1	Q8N157	AHI1_HUMAN	4	5.22098
ATCAY	Q86WG3	ATCAY_HUMAN	4	5.22096
PALM	O75781	PALM_HUMAN	3	5.22068
CALY	Q9NYX4	CALY_HUMAN	3	5.21995
TMEFF1	Q8IYR6	TEFF1_HUMAN	2	5.21957
FBXW7	Q969H0	FBXW7_HUMAN	4	5.2192
GPSM1	Q86YR5	GPSM1_HUMAN	4	5.21905
PLPPR5	Q32ZL2	PLPR5_HUMAN	3	5.21895
ZNF536	O15090	ZN536_HUMAN	2	5.2187
SYT17	Q9BSW7	SYT17_HUMAN	2	5.21855
SLC44A1	Q8WWI5	CTL1_HUMAN	3	5.21845
SLC6A1	P30531	SC6A1_HUMAN	3	5.2182
REEP2	Q9BRK0	REEP2_HUMAN	3	5.21819
PAK1	Q13153	PAK1_HUMAN	4	5.21815
NRIP3	Q9NQ35	NRIP3_HUMAN	5	5.21787
DLGAP4	Q9Y2H0	DLGP4_HUMAN	2	5.21754
TSPAN7	P41732	TSN7_HUMAN	4	5.21753
GALNT17	Q6IS24	GLTL3_HUMAN	2	5.21718
FAM107A	O95990	F107A_HUMAN	6	5.21715
IDS	P22304	IDS_HUMAN	6	5.21644
PCBP4	P57723	PCBP4_HUMAN	3	5.21607
APOD	P05090	APOD_HUMAN	4	5.21605
ARHGAP33	O14559	RHG33_HUMAN	2	5.21601
MAPK8IP2	Q13387	JIP2_HUMAN	6	5.21574
ERC2	O15083	ERC2_HUMAN	2	5.21561
MMP17	Q9ULZ9	MMP17_HUMAN	2	5.21551
MAPK9	P45984	MK09_HUMAN	2	5.21482
RGS17	Q9UGC6	RGS17_HUMAN	2	5.21398
WASF1	Q92558	WASF1_HUMAN	3	5.21372
MBTPS1	Q14703	MBTP1_HUMAN	2	5.21204
AIFM3	Q96NN9	AIFM3_HUMAN	3	5.21162
CALM1	P0DP23	CALM_HUMAN	12	5.21106
L1CAM	P32004	L1CAM_HUMAN	4	5.21101
KIAA0513	O60268	K0513_HUMAN	6	5.21032
CEP170	Q5SW79	CE170_HUMAN	3	5.21008
SNRPN	P63162	RSMN_HUMAN	7	5.20854
ARF3	P61204	ARF3_HUMAN	8	5.20842
TRIM62	Q9BVG3	TRI62_HUMAN	2	5.20724
NAV2	Q8IVL1	NAV2_HUMAN	3	5.20689
NGFR	P08138	TNR16_HUMAN	4	5.20632
ACP3	P15309	PPAP_HUMAN	3	5.20538
PDP1	Q9P0J1	PDP1_HUMAN	3	5.20537
GAS7	O60861	GAS7_HUMAN	4	5.20532
SLITRK5	O94991	SLIK5_HUMAN	2	5.2038
CTXN1	P60606	CTXN1_HUMAN	2	5.20343
TCF7L2	Q9NQB0	TF7L2_HUMAN	5	5.20329
KIF1A	Q12756	KIF1A_HUMAN	3	5.20272
CADPS2	Q86UW7	CAPS2_HUMAN	2	5.20246
CDHR1	Q96JP9	CDHR1_HUMAN	2	5.2016
IQCJ-SCHIP1	B3KU38	SCHI1_HUMAN	3	5.2011
SPOCK1	Q08629	TICN1_HUMAN	3	5.20104
CYLD	Q9NQC7	CYLD_HUMAN	3	5.20024
LMO4	P61968	LMO4_HUMAN	3	5.19964
HIVEP2	P31629	ZEP2_HUMAN	4	5.19928
INA	Q16352	AINX_HUMAN	5	5.19867
DAB1	O75553	DAB1_HUMAN	5	5.1986
PCNX2	A6NKB5	PCX2_HUMAN	2	5.19779
NIPAL3	Q6P499	NPAL3_HUMAN	2	5.19727
GJC2	Q5T442	CXG2_HUMAN	2	5.19712
NACC2	Q96BF6	NACC2_HUMAN	4	5.19677
PPP3R1	P63098	CANB1_HUMAN	3	5.19624
FNTB	P49356	FNTB_HUMAN	2	5.19594
SYNDIG1	Q9H7V2	SYNG1_HUMAN	2	5.19339
HAPLN4	Q86UW8	HPLN4_HUMAN	2	5.19243
KCNF1	Q9H3M0	KCNF1_HUMAN	3	5.19222
STXBP1	P61764	STXB1_HUMAN	4	5.19218
LZTS1	Q9Y250	LZTS1_HUMAN	2	5.19206
RAB40B	Q12829	RB40B_HUMAN	4	5.19206
GNL1	P36915	GNL1_HUMAN	3	5.1917
SRGAP2	O75044	A2RUF3_HUMAN	3	5.19135
COPS9	Q8WXC6	MYOV2_HUMAN	2	5.19128
NRCAM	Q92823	NRCAM_HUMAN	2	5.19085
MTSS2	Q765P7	MTSSL_HUMAN	2	5.19021
HOMER3	Q9NSC5	HOME3_HUMAN	2	5.1899
CAMSAP2	Q08AD1	CAMP2_HUMAN	3	5.18968
ASIC3	Q9UHC3	ASIC3_HUMAN	2	5.18924
ACSL3	O95573	ACSL3_HUMAN	4	5.18835
NSF	P46459	NSF_HUMAN	4	5.1881
RTN4	Q9NQC3	RTN4_HUMAN	5	5.18768
CARTPT	Q16568	CART_HUMAN	2	5.18669
PPP1R9A	Q9ULJ8	NEB1_HUMAN	2	5.1857
KCNAB2	Q13303	KCAB2_HUMAN	4	5.18433
APBA1	Q02410	APBA1_HUMAN	2	5.18418
PDE4DIP	Q5VU43	MYOME_HUMAN	2	5.1841
RAB3C	Q96E17	RAB3C_HUMAN	4	5.18343
GABRB3	P28472	GBRB3_HUMAN	4	5.18295
PTPRR	Q15256	PTPRR_HUMAN	2	5.18262
TRIM46	Q7Z4K8	TRI46_HUMAN	2	5.18111
PPM1H	Q9ULR3	PPM1H_HUMAN	2	5.18103
TMEM59L	Q9UK28	TM59L_HUMAN	3	5.18044
BRSK2	Q8IWQ3	BRSK2_HUMAN	2	5.18015
LRRC10B	A6NIK2	LR10B_HUMAN	2	5.17981
PHACTR3	Q96KR7	PHAR3_HUMAN	2	5.17922
MAPRE2	Q15555	MARE2_HUMAN	6	5.1791
CALB1	P05937	CALB1_HUMAN	6	5.17791
MAPK8IP3	Q9UPT6	JIP3_HUMAN	4	5.17703
NEGR1	Q7Z3B1	NEGR1_HUMAN	2	5.17699
FAM131A	Q6UXB0	F131A_HUMAN	3	5.17627
MAGI2	Q86UL8	MAGI2_HUMAN	4	5.17613
ZWINT	O95229	ZWINT_HUMAN	2	5.17544
SHTN1	A0MZ66	SHOT1_HUMAN	2	5.17476
TUBB3	Q13509	TBB3_HUMAN	4	5.17464
ATP9A	O75110	ATP9A_HUMAN	4	5.1745
EFR3A	Q14156	EFR3A_HUMAN	3	5.17424
AKT3	Q9Y243	AKT3_HUMAN	4	5.17351
CADM4	Q8NFZ8	CADM4_HUMAN	2	5.17259
SLC6A17	Q9H1V8	S6A17_HUMAN	3	5.17121
CLSTN1	O94985	CSTN1_HUMAN	4	5.17055
KLHL7	Q8IXQ5	KLHL7_HUMAN	3	5.17034
THRA	P10827	THA_HUMAN	5	5.17014
MAP7D2	Q96T17	MA7D2_HUMAN	3	5.16995
LRRC7	Q96NW7	LRRC7_HUMAN	2	5.16981
MAP2K4	P45985	MP2K4_HUMAN	4	5.16955
SAMD12	Q8N8I0	SAM12_HUMAN	2	5.16901
RAB33A	Q14088	RB33A_HUMAN	2	5.16778
IPCEF1	Q8WWN9	ICEF1_HUMAN	3	5.16658
CHD7	Q9P2D1	CHD7_HUMAN	2	5.16582
CHST1	O43916	CHST1_HUMAN	2	5.16561
STRN	O43815	STRN_HUMAN	3	5.16384
NRSN1	Q8IZ57	NRSN1_HUMAN	2	5.16309
DACH1	Q9UI36	DACH1_HUMAN	3	5.16068
ADGRL1	O94910	AGRL1_HUMAN	5	5.15989
TYRO3	Q06418	TYRO3_HUMAN	4	5.15909
TSPYL5	Q86VY4	TSYL5_HUMAN	2	5.15878
EPB41L4B	Q9H329	E41LB_HUMAN	2	5.15858
RAPGEF5	Q92565	RPGF5_HUMAN	2	5.15745
R3HDM1	Q15032	R3HD1_HUMAN	5	5.15679
NDRG4	Q9ULP0	NDRG4_HUMAN	4	5.15581
REEP5	Q00765	REEP5_HUMAN	2	5.154
ALDOC	P09972	ALDOC_HUMAN	4	5.15391
SFXN3	Q9BWM7	SFXN3_HUMAN	3	5.15321
PSRC1	Q6PGN9	PSRC1_HUMAN	2	5.153
SCAMP1	O15126	SCAM1_HUMAN	4	5.15273
B4GAT1	O43505	B4GA1_HUMAN	3	5.15248
PEA15	Q15121	PEA15_HUMAN	5	5.1521
FBXO2	Q9UK22	FBX2_HUMAN	3	5.15191
TTC3	P53804	TTC3_HUMAN	9	5.15082
CORO2B	Q9UQ03	COR2B_HUMAN	3	5.15055
GNAI1	P63096	GNAI1_HUMAN	5	5.14814
SOGA3	Q5TF21	SOGA3_HUMAN	2	5.14772
SECISBP2L	Q93073	SBP2L_HUMAN	4	5.1476
TTYH2	Q9BSA4	TTYH2_HUMAN	2	5.14734
CCSAP	Q6IQ19	CCSAP_HUMAN	3	5.14719
SS18L1	O75177	CREST_HUMAN	2	5.1468
NECAB1	Q8N987	NECA1_HUMAN	3	5.14667
TMEM130	Q8N3G9	TM130_HUMAN	3	5.14629
AP3M2	P53677	AP3M2_HUMAN	2	5.14584
GCNT2	Q8N0V5	GNT2A_HUMAN	4	5.14468
CTIF	O43310	CTIF_HUMAN	2	5.14433
BCR	P11274	BCR_HUMAN	3	5.14409
BRSK1	Q8TDC3	BRSK1_HUMAN	2	5.1434
SLC35F1	Q5T1Q4	S35F1_HUMAN	2	5.1433
TNIK	Q9UKE5	TNIK_HUMAN	4	5.14272
PCP4	P48539	PCP4_HUMAN	3	5.14208
KIF1B	O60333	KIF1B_HUMAN	6	5.13945
TCAF1	Q9Y4C2	TCAF1_HUMAN	5	5.13912
CCDC85A	Q96PX6	CC85A_HUMAN	3	5.13886
PLPPR2	Q96GM1	PLPR2_HUMAN	2	5.13765
GPRC5B	Q9NZH0	GPC5B_HUMAN	3	5.13618
NDRG2	Q9UN36	NDRG2_HUMAN	3	5.13531
PNMA8B	Q9ULN7	PNML2_HUMAN	3	5.13529
KCNMB4	Q86W47	KCMB4_HUMAN	2	5.1352
SCRN1	Q12765	SCRN1_HUMAN	4	5.1342
ZNF521	Q96K83	ZN521_HUMAN	3	5.13117
PHF20L1	A8MW92	P20L1_HUMAN	2	5.13074
SRGAP3	O43295	SRGP3_HUMAN	2	5.12974
RIC8B	Q9NVN3	RIC8B_HUMAN	2	5.1291
KLHL2	O95198	KLHL2_HUMAN	4	5.12859
PRR36	Q9H6K5	PRR36_HUMAN	2	5.12827
SYBU	Q9NX95	SYBU_HUMAN	3	5.12789
MARK1	Q9P0L2	MARK1_HUMAN	5	5.12712
RAP1GDS1	P52306	GDS1_HUMAN	3	5.1261
RTN3	O95197	RTN3_HUMAN	4	5.12546
CACNA1B	Q00975	CAC1B_HUMAN	4	5.12527
FAM171B	Q6P995	F171B_HUMAN	3	5.12519
PPP2R5B	Q15173	2A5B_HUMAN	2	5.12507
CAMK2G	Q13555	KCC2G_HUMAN	3	5.12483
MAP1B	P46821	MAP1B_HUMAN	5	5.12381
LARP6	Q9BRS8	LARP6_HUMAN	3	5.12358
BTBD3	Q9Y2F9	BTBD3_HUMAN	4	5.12338
PRKCZ	Q05513	KPCZ_HUMAN	3	5.12321
ENSA	O43768	ENSA_HUMAN	2	5.12181
SEMA5A	Q13591	SEM5A_HUMAN	2	5.12119
MAP4	P27816	MAP4_HUMAN	7	5.1203
SIRT2	Q8IXJ6	SIR2_HUMAN	3	5.11978
ATP6V1H	Q9UI12	VATH_HUMAN	2	5.11927
ACAP3	Q96P50	ACAP3_HUMAN	2	5.11854
PDE2A	O00408	PDE2A_HUMAN	3	5.11842
OGFOD1	Q8N543	OGFD1_HUMAN	2	5.11812
RAB6A	P20340	RAB6A_HUMAN	6	5.11757
MAPK1	P28482	MK01_HUMAN	4	5.1166
TTYH1	Q9H313	TTYH1_HUMAN	5	5.11495
STMN3	Q9NZ72	STMN3_HUMAN	3	5.1145
ADAP1	O75689	ADAP1_HUMAN	4	5.11309
C12orf76	Q8N812	CL076_HUMAN	2	5.11244
LANCL1	O43813	LANC1_HUMAN	2	5.10999
FAM241B	Q96D05	CJ035_HUMAN	2	5.10995
TMEM94	Q12767	TMM94_HUMAN	2	5.10993
CDS2	O95674	CDS2_HUMAN	6	5.10741
STAU2	Q9NUL3	STAU2_HUMAN	3	5.10682
FNDC4	Q9H6D8	FNDC4_HUMAN	2	5.10532
SOGA1	O94964	SOGA1_HUMAN	2	5.10522
FSD1	Q9BTV5	FSD1_HUMAN	2	5.10508
KCND3	Q9UK17	KCND3_HUMAN	3	5.10239
PCP4L1	A6NKN8	PC4L1_HUMAN	2	5.10211
PENK	P01210	PENK_HUMAN	3	5.10153
NCAM1	P13591	NCAM1_HUMAN	5	5.10096
R3HDM2	Q9Y2K5	R3HD2_HUMAN	3	5.10093
SCN4B	Q8IWT1	SCN4B_HUMAN	2	5.10071
MN1	Q10571	MN1_HUMAN	2	5.10039
APBB1	O00213	APBB1_HUMAN	4	5.09964
NDRG3	Q9UGV2	NDRG3_HUMAN	4	5.09646
SPOCK2	Q92563	TICN2_HUMAN	4	5.09553
QKI	Q96PU8	QKI_HUMAN	4	5.0955
MAGEE1	Q9HCI5	MAGE1_HUMAN	2	5.09527
PRKACB	P22694	KAPCB_HUMAN	4	5.09495
GPRASP2	Q96D09	GASP2_HUMAN	2	5.09378
ACHE	P22303	ACES_HUMAN	2	5.09351
AKAP7	O43687	AKA7A_HUMAN	2	5.09336
THY1	P04216	THY1_HUMAN	5	5.09249
ZNF804A	Q7Z570	Z804A_HUMAN	2	5.09236
B4GALNT4	Q76KP1	B4GN4_HUMAN	2	5.09217
ASPHD2	Q6ICH7	ASPH2_HUMAN	3	5.09115
FRZB	Q92765	SFRP3_HUMAN	2	5.0898
ARAF	P10398	ARAF_HUMAN	2	5.0895
TRIM2	Q9C040	TRIM2_HUMAN	7	5.08867
SFXN5	Q8TD22	SFXN5_HUMAN	3	5.08781
FAM168A	Q92567	F168A_HUMAN	6	5.08748
KCTD2	Q14681	KCTD2_HUMAN	2	5.08747
DOC2B	Q14184	DOC2B_HUMAN	3	5.08662
SLC9A6	Q92581	SL9A6_HUMAN	3	5.08652
TTLL7	Q6ZT98	TTLL7_HUMAN	2	5.08521
CHD3	Q12873	CHD3_HUMAN	2	5.08497
AHCYL1	O43865	SAHH2_HUMAN	6	5.08467
ATL1	Q8WXF7	ATLA1_HUMAN	3	5.08452
NCALD	P61601	NCALD_HUMAN	4	5.08401
IQSEC2	Q5JU85	IQEC2_HUMAN	3	5.08388
GDI1	P31150	GDIA_HUMAN	3	5.08268
EPB41L3	Q9Y2J2	E41L3_HUMAN	6	5.08221
NAP1L5	Q96NT1	NP1L5_HUMAN	2	5.08196
MAPK4	P31152	MK04_HUMAN	2	5.08072
DOC2A	Q14183	DOC2A_HUMAN	2	5.07938
PSD	A5PKW4	PSD1_HUMAN	2	5.07901
MTUS1	Q9ULD2	MTUS1_HUMAN	3	5.07794
SLC9A9	Q8IVB4	SL9A9_HUMAN	2	5.07527
NEK1	Q96PY6	NEK1_HUMAN	3	5.07413
SALL2	Q9Y467	SALL2_HUMAN	3	5.07207
MYRF	Q9Y2G1	MRF_HUMAN	2	5.07164
DIXDC1	Q155Q3	DIXC1_HUMAN	4	5.07147
TSPOAP1	O95153	RIMB1_HUMAN	2	5.06936
FAM171A1	Q5VUB5	F1711_HUMAN	2	5.06904
RHBDD2	Q6NTF9	RHBD2_HUMAN	3	5.06855
ATP1A2	P50993	AT1A2_HUMAN	8	5.06511
TSPAN17	Q96FV3	TSN17_HUMAN	2	5.06505
EFR3B	Q9Y2G0	EFR3B_HUMAN	2	5.06438
ATP6V0E2	Q8NHE4	VA0E2_HUMAN	3	5.06333
FBXO44	Q9H4M3	FBX44_HUMAN	2	5.06306
LMTK3	Q96Q04	LMTK3_HUMAN	2	5.06218
AMPH	P49418	AMPH_HUMAN	4	5.06174
TM2D1	Q9BX74	TM2D1_HUMAN	2	5.06142
TAFA2	Q8N3H0	F19A2_HUMAN	2	5.05867
MYO5A	Q9Y4I1	MYO5A_HUMAN	2	5.0584
RGMB	Q6NW40	RGMB_HUMAN	4	5.0576
MAST3	O60307	MAST3_HUMAN	3	5.05701
PLEKHD1	A6NEE1	PLHD1_HUMAN	2	5.05582
DNER	Q8NFT8	DNER_HUMAN	4	5.05566
NFASC	O94856	NFASC_HUMAN	4	5.05407
HPCAL1	P37235	HPCL1_HUMAN	4	5.05317
RMND5A	Q9H871	RMD5A_HUMAN	2	5.05281
KCTD1	Q719H9	KCTD1_HUMAN	3	5.05064
CNNM1	Q9NRU3	CNNM1_HUMAN	2	5.05048
NKAIN4	Q8IVV8	NKAI4_HUMAN	2	5.05035
PDXP	Q96GD0	PLPP_HUMAN	2	5.04836
PATJ	Q8NI35	INADL_HUMAN	4	5.0473
SGIP1	Q9BQI5	SGIP1_HUMAN	3	5.04688
METRN	Q9UJH8	METRN_HUMAN	3	5.04661
TAFA4	Q96LR4	F19A4_HUMAN	2	5.0455
TMEM30A	Q9NV96	CC50A_HUMAN	2	5.04525
ADCYAP1R1	P41586	PACR_HUMAN	3	5.04379
NPAS3	Q8IXF0	NPAS3_HUMAN	2	5.04364
PAFAH1B1	P43034	LIS1_HUMAN	5	5.0429
KIF21A	Q7Z4S6	KI21A_HUMAN	4	5.04202
UBE2V2	Q15819	UB2V2_HUMAN	3	5.04125
TUBA1A	Q71U36	TBA1A_HUMAN	3	5.04065
CHRNB2	P17787	ACHB2_HUMAN	2	5.04032
MADD	Q8WXG6	MADD_HUMAN	2	5.03894
KCNB1	Q14721	KCNB1_HUMAN	3	5.0382
APPBP2	Q92624	APBP2_HUMAN	2	5.03699
SUB1	P53999	TCP4_HUMAN	2	5.03591
ZDHHC11	Q9H8X9	ZDH11_HUMAN	2	5.03521
DSCAML1	Q8TD84	DSCL1_HUMAN	3	5.03458
SPTAN1	Q13813	SPTN1_HUMAN	4	5.03271
PCSK2	P16519	NEC2_HUMAN	2	5.03208
SEMA6D	Q8NFY4	SEM6D_HUMAN	2	5.03205
C2CD5	Q86YS7	C2CD5_HUMAN	3	5.02961
CLSTN3	Q9BQT9	CSTN3_HUMAN	2	5.0272
NDN	Q99608	NECD_HUMAN	6	5.02583
TPPP3	Q9BW30	TPPP3_HUMAN	2	5.0254
PURG	Q9UJV8	PURG_HUMAN	2	5.02517
MYO18A	O95411	TIAF1_HUMAN	2	5.02463
MEIS2	O14770	MEIS2_HUMAN	3	5.02378
SGTB	Q96EQ0	SGTB_HUMAN	3	5.02315
POLB	P06746	DPOLB_HUMAN	2	5.02241
DCTN1	Q14203	DCTN1_HUMAN	5	5.02186
SCAMP5	Q8TAC9	SCAM5_HUMAN	3	5.01926
ZEB2	O60315	ZEB2_HUMAN	2	5.01907
CREM	Q03060	CREM_HUMAN	3	5.01797
TRO	Q12816	TROP_HUMAN	2	5.01783
KLF7	O75840	KLF7_HUMAN	4	5.01779
CAMK2N2	Q96S95	CK2N2_HUMAN	3	5.01768
DZIP3	Q86Y13	DZIP3_HUMAN	4	5.0171
CAMTA2	O94983	CMTA2_HUMAN	2	5.01532
PRPH	P41219	PERI_HUMAN	2	5.01438
SMARCC2	Q8TAQ2	SMRC2_HUMAN	2	5.01416
NIPA1	Q7RTP0	NIPA1_HUMAN	2	5.01389
LSAMP	Q13449	LSAMP_HUMAN	2	5.01302
ANKRD6	Q9Y2G4	ANKR6_HUMAN	3	5.01275
TNPO2	O14787	TNPO2_HUMAN	2	5.012
KAZN	Q674X7	KAZRN_HUMAN	3	5.01116
MAP3K12	Q12852	M3K12_HUMAN	2	5.01104
PTPRO	Q16827	PTPRO_HUMAN	4	5.01042
EGFL8	Q99944	EGFL8_HUMAN	2	5.00993
FRMD3	A2A2Y4	FRMD3_HUMAN	2	5.00982
VWA1	Q6PCB0	VWA1_HUMAN	2	5.00964
CRACDL	Q6NV74	K121L_HUMAN	3	5.00783
UCHL1	P09936	UCHL1_HUMAN	3	5.00691
CLCN3	P51790	CLCN3_HUMAN	5	5.00638
TMEM132A	Q24JP5	T132A_HUMAN	2	5.00611
MCF2	P10911	MCF2_HUMAN	2	5.00601
TSPYL4	Q9UJ04	TSYL4_HUMAN	3	5.00601
ASIC2	Q16515	ASIC2_HUMAN	2	5.00562
MAPK8IP1	Q9UQF2	JIP1_HUMAN	4	5.0048
TMEM14A	Q9Y6G1	TM14A_HUMAN	3	5.00259
TRAPPC2	P0DI81	TPC2A_HUMAN	2	5.00237
PACS2	Q86VP3	PACS2_HUMAN	2	5.00105
TRAM1L1	Q8N609	TR1L1_HUMAN	2	5.00054
RNF157	Q96PX1	RN157_HUMAN	3	4.99787
PKD1	P98161	PKD1_HUMAN	2	4.99784
P4HTM	Q9NXG6	P4HTM_HUMAN	3	4.99698
CYP26B1	Q9NR63	CP26B_HUMAN	2	4.99671
PRRT1	Q99946	PRRT1_HUMAN	2	4.99649
STRBP	Q96SI9	STRBP_HUMAN	2	4.99549
WDR7	Q9Y4E6	WDR7_HUMAN	3	4.99536
GPR22	Q99680	GPR22_HUMAN	3	4.99434
PODXL2	Q9NZ53	PDXL2_HUMAN	2	4.99401
REEP1	Q9H902	REEP1_HUMAN	3	4.99271
POU3F3	P20264	PO3F3_HUMAN	3	4.98959
TRIM3	O75382	TRIM3_HUMAN	2	4.98844
PCDHA1	Q9Y5I3	PCDA1_HUMAN	3	4.98479
GRIK3	Q13003	GRIK3_HUMAN	2	4.98272
MPP3	Q13368	MPP3_HUMAN	2	4.98143
ACSL6	Q9UKU0	ACSL6_HUMAN	2	4.98085
RAB11FIP4	Q86YS3	RFIP4_HUMAN	2	4.98057
PRRT3	Q5FWE3	PRRT3_HUMAN	2	4.98037
LRRN1	Q6UXK5	LRRN1_HUMAN	2	4.97992
RASSF2	P50749	RASF2_HUMAN	2	4.97921
TCEAL7	Q9BRU2	TCAL7_HUMAN	2	4.97917
DNAJB2	P25686	DNJB2_HUMAN	2	4.97874
PKIA	P61925	IPKA_HUMAN	2	4.97787
UBAP1L	F5GYI3	UBA1L_HUMAN	2	4.97775
ARHGAP21	Q5T5U3	RHG21_HUMAN	3	4.97725
NUDT3	O95989	NUDT3_HUMAN	5	4.97723
PHLPP2	Q6ZVD8	PHLP2_HUMAN	2	4.97616
TOMM70	O94826	TOM70_HUMAN	3	4.97594
STOX2	Q9P2F5	STOX2_HUMAN	4	4.97574
LPAR1	Q92633	LPAR1_HUMAN	3	4.97262
PPP2R2B	Q00005	2ABB_HUMAN	3	4.97203
STX12	Q86Y82	STX12_HUMAN	2	4.97048
DTNA	Q9Y4J8	DTNA_HUMAN	6	4.96999
AGAP1	Q9UPQ3	AGAP1_HUMAN	2	4.96871
PPP1R2	P41236	IPP2_HUMAN	3	4.9675
BRINP3	Q76B58	BRNP3_HUMAN	2	4.96673
SLC36A1	Q7Z2H8	S36A1_HUMAN	2	4.96614
RBFOX2	O43251	RFOX2_HUMAN	2	4.96461
TMEM163	Q8TC26	TM163_HUMAN	2	4.96436
PTGDS	P41222	PTGDS_HUMAN	2	4.9641
GALNT16	Q8N428	GLT16_HUMAN	2	4.96346
EPHB1	P54762	EPHB1_HUMAN	2	4.96279
RBMS3	Q6XE24	RBMS3_HUMAN	4	4.96032
KCNH3	Q9ULD8	KCNH3_HUMAN	2	4.96017
NAT14	Q8WUY8	NAT14_HUMAN	2	4.96001
HABP4	Q5JVS0	HABP4_HUMAN	2	4.95908
PPIP5K1	Q6PFW1	VIP1_HUMAN	3	4.95795
OSBPL1A	Q9BXW6	OSBL1_HUMAN	5	4.95762
MAP6	Q96JE9	MAP6_HUMAN	2	4.95753
PPFIA2	O75334	LIPA2_HUMAN	2	4.95611
KIAA0930	Q6ICG6	K0930_HUMAN	4	4.95508
ELAVL2	Q12926	ELAV2_HUMAN	4	4.9516
SHROOM2	Q13796	SHRM2_HUMAN	2	4.95159
LINGO3	P0C6S8	LIGO3_HUMAN	2	4.95001
KIFAP3	Q92845	KIFA3_HUMAN	4	4.94541
SIK3	Q9Y2K2	SIK3_HUMAN	4	4.94444
SLC2A13	Q96QE2	MYCT_HUMAN	2	4.94353
PAK3	O75914	PAK3_HUMAN	6	4.94286
BACE1	P56817	BACE1_HUMAN	2	4.94278
CDK14	O94921	CDK14_HUMAN	5	4.94225
SHC4	Q6S5L8	SHC4_HUMAN	2	4.94186
FAM110B	Q8TC76	F110B_HUMAN	2	4.94118
ACYP2	P14621	ACYP2_HUMAN	2	4.94
LIN7A	O14910	LIN7A_HUMAN	3	4.93782
CAMKK1	Q8N5S9	KKCC1_HUMAN	2	4.93758
AVIL	O75366	AVIL_HUMAN	2	4.93736
PIP4K2A	P48426	PI42A_HUMAN	2	4.93566
GARNL3	Q5VVW2	GARL3_HUMAN	2	4.93556
ASPHD1	Q5U4P2	ASPH1_HUMAN	2	4.93154
IQSEC1	Q6DN90	IQEC1_HUMAN	4	4.93088
RHBDL3	P58872	RHBL3_HUMAN	2	4.93026
CDK17	Q00537	CDK17_HUMAN	2	4.92955
TRIL	Q7L0X0	TRIL_HUMAN	3	4.92935
DCLK2	Q8N568	DCLK2_HUMAN	2	4.9289
PRMT2	P55345	ANM2_HUMAN	2	4.9288
KATNAL1	Q9BW62	KATL1_HUMAN	2	4.92697
BAIAP3	O94812	BAIP3_HUMAN	2	4.92568
VPS45	Q9NRW7	VPS45_HUMAN	2	4.92363
TTC7B	Q86TV6	TTC7B_HUMAN	3	4.92281
PURB	Q96QR8	PURB_HUMAN	4	4.92225
NLGN3	Q9NZ94	NLGN3_HUMAN	2	4.92016
ZCCHC18	P0CG32	ZCC18_HUMAN	2	4.91952
KIFBP	Q96EK5	KBP_HUMAN	3	4.91733
EHBP1	Q8NDI1	EHBP1_HUMAN	2	4.91479
COCH	O43405	COCH_HUMAN	2	4.91439
NPEPPS	P55786	PSA_HUMAN	3	4.9135
RIMKLA	Q8IXN7	RIMKA_HUMAN	2	4.91305
GPRASP1	Q5JY77	GASP1_HUMAN	3	4.9116
EXTL2	Q9UBQ6	EXTL2_HUMAN	2	4.91078
ANKRD40	Q6AI12	ANR40_HUMAN	2	4.90755
ADAMTS4	O75173	ATS4_HUMAN	2	4.90665
SCG3	Q8WXD2	SCG3_HUMAN	3	4.90639
PPP3CB	P16298	PP2BB_HUMAN	4	4.90611
ADAM23	O75077	ADA23_HUMAN	2	4.90517
AMPD2	Q01433	AMPD2_HUMAN	2	4.90308
LHFPL4	Q7Z7J7	LHPL4_HUMAN	2	4.90094
WASF3	Q9UPY6	WASF3_HUMAN	2	4.90024
JAKMIP2	Q96AA8	JKIP2_HUMAN	2	4.89959
SYT13	Q7L8C5	SYT13_HUMAN	2	4.89889
GRAMD1B	Q3KR37	GRM1B_HUMAN	2	4.89717
SGSM1	Q2NKQ1	SGSM1_HUMAN	3	4.89693
SKP1	P63208	SKP1_HUMAN	3	4.89621
RFTN2	Q52LD8	RFTN2_HUMAN	2	4.89175
CTXN3	Q4LDR2	CTXN3_HUMAN	2	4.89146
RALGAPA1	Q6GYQ0	RGPA1_HUMAN	3	4.89045
ENOPH1	Q9UHY7	ENOPH_HUMAN	2	4.88826
ATXN7L3	Q14CW9	AT7L3_HUMAN	2	4.88489
DYNC1LI2	O43237	DC1L2_HUMAN	4	4.88484
USP11	P51784	UBP11_HUMAN	2	4.88414
WIF1	Q9Y5W5	WIF1_HUMAN	2	4.88333
RIMBP2	O15034	RIMB2_HUMAN	2	4.88272
SLC8A1	P32418	NAC1_HUMAN	2	4.88226
CBX6	O95503	CBX6_HUMAN	4	4.88215
NCKIPSD	Q9NZQ3	SPN90_HUMAN	2	4.88169
GFOD1	Q9NXC2	GFOD1_HUMAN	3	4.88131
ARL3	P36405	ARL3_HUMAN	2	4.88121
PBX1	P40424	PBX1_HUMAN	3	4.87988
KIDINS220	Q9ULH0	KDIS_HUMAN	4	4.87884
GPR27	Q9NS67	GPR27_HUMAN	2	4.87878
WSB2	Q9NYS7	WSB2_HUMAN	2	4.87817
PIANP	Q8IYJ0	PIANP_HUMAN	2	4.87814
TGFA	P01135	TGFA_HUMAN	2	4.87584
PRKCA	P17252	KPCA_HUMAN	3	4.87577
ZMAT4	Q9H898	ZMAT4_HUMAN	2	4.87153
MAGI3	Q5TCQ9	MAGI3_HUMAN	2	4.86908
AKAP11	Q9UKA4	AKA11_HUMAN	2	4.8686
CADPS	Q9ULU8	CAPS1_HUMAN	2	4.86807
EPM2AIP1	Q7L775	EPMIP_HUMAN	5	4.86595
DNAJC5	Q9H3Z4	DNJC5_HUMAN	5	4.86579
NCS1	P62166	NCS1_HUMAN	2	4.86507
LIMK1	P53667	LIMK1_HUMAN	3	4.86408
KIF3A	Q9Y496	KIF3A_HUMAN	4	4.86279
ARVCF	O00192	ARVC_HUMAN	2	4.86269
PHYHIPL	Q96FC7	PHIPL_HUMAN	3	4.86251
REPS2	Q8NFH8	REPS2_HUMAN	2	4.86186
KCNH1	O95259	KCNH1_HUMAN	2	4.86152
SLC25A22	Q9H936	GHC1_HUMAN	3	4.86113
STRIP2	Q9ULQ0	STRP2_HUMAN	2	4.86094
PJA2	O43164	PJA2_HUMAN	5	4.86023
FMNL2	Q96PY5	FMNL2_HUMAN	2	4.85991
TPD52L1	Q16890	TPD53_HUMAN	2	4.85973
GP1BB	P13224	GP1BB_HUMAN	2	4.85831
DAB2IP	Q5VWQ8	DAB2P_HUMAN	2	4.85771
GET1	O00258	WRB_HUMAN	3	4.85672
PIP5K1C	O60331	PI51C_HUMAN	4	4.85587
MATK	P42679	MATK_HUMAN	3	4.85578
ENTREP2	O60320	F1891_HUMAN	2	4.85574
BCL11B	Q9C0K0	BC11B_HUMAN	5	4.85494
CAND1	Q86VP6	CAND1_HUMAN	2	4.85402
RPS6KA5	O75582	KS6A5_HUMAN	2	4.85395
ARFGEF3	Q5TH69	BIG3_HUMAN	2	4.85136
MICU3	Q86XE3	MICU3_HUMAN	2	4.8481
BEX4	Q9NWD9	BEX4_HUMAN	2	4.84382
LGI2	Q8N0V4	LGI2_HUMAN	3	4.84223
SNAP47	Q5SQN1	SNP47_HUMAN	2	4.83813
ATP6V0A1	Q93050	VPP1_HUMAN	2	4.83779
GABARAPL2	P60520	GBRL2_HUMAN	3	4.83638
STOML1	Q9UBI4	STML1_HUMAN	3	4.83612
CYFIP2	Q96F07	CYFP2_HUMAN	5	4.83406
CLDN11	O75508	CLD11_HUMAN	2	4.83398
FMN2	Q9NZ56	FMN2_HUMAN	3	4.83208
APLNR	P35414	APJ_HUMAN	2	4.83105
DAGLA	Q9Y4D2	DGLA_HUMAN	2	4.83059
PTPRN2	Q92932	PTPR2_HUMAN	2	4.82809
SPACDR	Q9Y3Q8	T22D4_HUMAN	3	4.82474
CDH7	Q9ULB5	CADH7_HUMAN	2	4.82443
UNC80	Q8N2C7	UNC80_HUMAN	2	4.82015
ROM1	Q03395	ROM1_HUMAN	2	4.81926
ABCE1	P61221	ABCE1_HUMAN	2	4.81779
ABAT	P80404	GABT_HUMAN	4	4.81706
UBE3A	Q05086	UBE3A_HUMAN	2	4.81255
MAP4K4	O95819	M4K4_HUMAN	2	4.81235
GDAP1	Q8TB36	GDAP1_HUMAN	4	4.81092
GRIPAP1	Q4V328	GRAP1_HUMAN	2	4.8084
COL16A1	Q07092	COGA1_HUMAN	2	4.80562
RANBP6	O60518	RNBP6_HUMAN	2	4.80542
ATRX	P46100	ATRX_HUMAN	2	4.80531
UBASH3B	Q8TF42	UBS3B_HUMAN	4	4.80531
SEMA4D	Q92854	SEM4D_HUMAN	2	4.80364
PARM1	Q6UWI2	PARM1_HUMAN	3	4.8025
PRELID3A	Q96N28	PLD3A_HUMAN	2	4.79766
CDC42BPA	Q5VT25	MRCKA_HUMAN	3	4.79583
FAM20B	O75063	XYLK_HUMAN	2	4.79465
SCOC	Q9UIL1	SCOC_HUMAN	4	4.79434
MOAP1	Q96BY2	MOAP1_HUMAN	2	4.79363
NICN1	Q9BSH3	NICN1_HUMAN	2	4.79252
TTC19	Q6DKK2	TTC19_HUMAN	4	4.79124
RNF130	Q86XS8	GOLI_HUMAN	2	4.78668
REM2	Q8IYK8	REM2_HUMAN	2	4.78667
MAPRE3	Q9UPY8	MARE3_HUMAN	3	4.78353
SST	P61278	SMS_HUMAN	2	4.78279
SEMA3B	Q13214	SEM3B_HUMAN	2	4.78057
C1orf122	Q6ZSJ8	CA122_HUMAN	2	4.78049
TUBG2	Q9NRH3	TBG2_HUMAN	2	4.77968
FAM217B	Q9NTX9	F217B_HUMAN	2	4.77837
ABR	Q12979	ABR_HUMAN	3	4.77776
SCRG1	O75711	SCRG1_HUMAN	3	4.77621
AASDHPPT	Q9NRN7	ADPPT_HUMAN	2	4.77613
C2CD2L	O14523	C2C2L_HUMAN	2	4.77283
SLC6A9	P48067	SC6A9_HUMAN	3	4.77175
ARHGAP19	Q14CB8	RHG19_HUMAN	2	4.77123
MRAS	O14807	RASM_HUMAN	2	4.77036
YWHAG	P61981	1433G_HUMAN	4	4.76855
HECTD4	Q9Y4D8	HECD4_HUMAN	2	4.76776
DAAM2	Q86T65	DAAM2_HUMAN	3	4.76772
PLEKHM2	Q8IWE5	PKHM2_HUMAN	2	4.76621
MAP3K9	P80192	M3K9_HUMAN	2	4.76532
PNMA8A	Q86V59	PNML1_HUMAN	4	4.76472
CUX2	O14529	CUX2_HUMAN	2	4.76428
NUDCD3	Q8IVD9	NUDC3_HUMAN	2	4.7635
INPP5A	Q14642	I5P1_HUMAN	2	4.76338
CAP2	P40123	CAP2_HUMAN	2	4.76303
PCBP3	P57721	PCBP3_HUMAN	2	4.76293
ATP6V0C	P27449	VATL_HUMAN	3	4.76098
AKAP9	Q99996	AKAP9_HUMAN	2	4.76047
SLC30A9	Q6PML9	ZNT9_HUMAN	2	4.75811
ZSCAN18	Q8TBC5	ZSC18_HUMAN	2	4.75658
CACNA2D2	Q9NY47	CA2D2_HUMAN	2	4.75413
CSRNP3	Q8WYN3	CSRN3_HUMAN	3	4.75391
C3orf80	F5H4A9	CC080_HUMAN	2	4.75326
FXYD6	Q9H0Q3	FXYD6_HUMAN	2	4.75292
FAM222A	Q5U5X8	F222A_HUMAN	2	4.75259
ITFG1	Q8TB96	TIP_HUMAN	2	4.75226
NOL4	O94818	NOL4_HUMAN	2	4.75013
APLP2	Q06481	APLP2_HUMAN	6	4.74867
PLLP	Q9Y342	PLLP_HUMAN	3	4.74851
CCDC28A	Q8IWP9	CC28A_HUMAN	3	4.74247
MMD	Q15546	PAQRB_HUMAN	3	4.73982
FLYWCH1	Q4VC44	FWCH1_HUMAN	2	4.73379
HAGHL	Q6PII5	HAGHL_HUMAN	4	4.73128
FAM184A	Q8NB25	F184A_HUMAN	2	4.73064
PTN	P21246	PTN_HUMAN	3	4.73001
BTBD2	Q9BX70	BTBD2_HUMAN	2	4.71918
WBP2	Q969T9	WBP2_HUMAN	3	4.71521
MAP9	Q49MG5	MAP9_HUMAN	2	4.71467
KLHL29	Q96CT2	KLH29_HUMAN	2	4.70921
GPRIN3	Q6ZVF9	GRIN3_HUMAN	2	4.70766
DKK3	Q9UBP4	DKK3_HUMAN	3	4.70737
DMD	P11532	DMD_HUMAN	2	4.70691
TENM2	Q9NT68	TEN2_HUMAN	3	4.70529
PCMT1	P22061	PIMT_HUMAN	3	4.70335
SEMA4F	O95754	SEM4F_HUMAN	2	4.70258
PCDHGC3	Q9UN70	PCDGK_HUMAN	4	4.7006
ARHGAP22	Q7Z5H3	RHG22_HUMAN	3	4.69862
TERF2IP	Q9NYB0	TE2IP_HUMAN	3	4.69592
GNAQ	P50148	GNAQ_HUMAN	7	4.69116
NR1D2	Q14995	NR1D2_HUMAN	3	4.69111
NCOA1	Q15788	NCOA1_HUMAN	2	4.69097
WDFY3	Q8IZQ1	WDFY3_HUMAN	2	4.69066
CLCN4	P51793	CLCN4_HUMAN	3	4.68976
ARL6IP1	Q15041	AR6P1_HUMAN	2	4.68927
ROGDI	Q9GZN7	ROGDI_HUMAN	2	4.68821
LIMCH1	Q9UPQ0	LIMC1_HUMAN	2	4.68554
IRGQ	Q8WZA9	IRGQ_HUMAN	2	4.6824
MMD2	Q8IY49	PAQRA_HUMAN	3	4.68176
HYCC2	Q8IXS8	F126B_HUMAN	4	4.68005
ATP6V1A	P38606	VATA_HUMAN	3	4.67797
PRIMA1	Q86XR5	PRIMA_HUMAN	2	4.67771
ZSWIM6	Q9HCJ5	ZSWM6_HUMAN	2	4.67391
CCSER2	Q9H7U1	CCSE2_HUMAN	2	4.67252
GFRA2	O00451	GFRA2_HUMAN	3	4.67044
POU6F1	Q14863	PO6F1_HUMAN	2	4.67034
BTBD9	Q96Q07	BTBD9_HUMAN	2	4.66925
MBNL2	Q5VZF2	MBNL2_HUMAN	3	4.66848
CAMK1D	Q8IU85	KCC1D_HUMAN	2	4.66847
DYNLL2	Q96FJ2	DYL2_HUMAN	2	4.66807
PJA1	Q8NG27	PJA1_HUMAN	5	4.66551
CKB	P12277	KCRB_HUMAN	3	4.6606
MAPK8	P45983	MK08_HUMAN	3	4.65931
MAP7	Q14244	MAP7_HUMAN	2	4.65845
SPARCL1	Q14515	SPRL1_HUMAN	2	4.65593
GNB5	O14775	GBB5_HUMAN	3	4.65549
DPYSL2	Q16555	DPYL2_HUMAN	3	4.65377
NGRN	Q9NPE2	NGRN_HUMAN	2	4.65345
ZBTB20	Q9HC78	ZBT20_HUMAN	2	4.65228
SUSD4	Q5VX71	SUSD4_HUMAN	2	4.6503
DCC	P43146	DCC_HUMAN	2	4.64874
PIK3R3	Q92569	P55G_HUMAN	2	4.6471
LPCAT4	Q643R3	LPCT4_HUMAN	3	4.64115
PLXNA2	O75051	PLXA2_HUMAN	3	4.64113
TLCD3B	Q71RH2	FA57B_HUMAN	4	4.6402
NMT1	P30419	NMT1_HUMAN	2	4.63895
VTI1B	Q9UEU0	VTI1B_HUMAN	2	4.63853
AMIGO1	Q86WK6	AMGO1_HUMAN	2	4.63846
TMEM47	Q9BQJ4	TMM47_HUMAN	2	4.6356
DGKZ	Q13574	DGKZ_HUMAN	4	4.63396
PRNP	P04156	PRIO_HUMAN	3	4.63269
SLC39A10	Q9ULF5	S39AA_HUMAN	3	4.62955
SKA2	Q8WVK7	SKA2_HUMAN	2	4.62761
PURA	Q00577	PURA_HUMAN	4	4.62633
MTSS1	O43312	MTSS1_HUMAN	2	4.6244
FJX1	Q86VR8	FJX1_HUMAN	2	4.62319
ST8SIA5	O15466	SIA8E_HUMAN	2	4.61919
SNN	O75324	SNN_HUMAN	2	4.6188
RTKN	Q9BST9	RTKN_HUMAN	3	4.61877
INF2	Q27J81	INF2_HUMAN	4	4.61599
TCEAL2	Q9H3H9	TCAL2_HUMAN	2	4.61214
TRAPPC6B	Q86SZ2	TPC6B_HUMAN	2	4.60779
RIMS2	Q9UQ26	RIMS2_HUMAN	2	4.60768
ANKRD13B	Q86YJ7	AN13B_HUMAN	2	4.60706
PTPRA	P18433	PTPRA_HUMAN	2	4.6066
PLEKHG5	O94827	PKHG5_HUMAN	2	4.60451
NALF1	B1AL88	F155A_HUMAN	2	4.60388
TSPYL1	Q9H0U9	TSYL1_HUMAN	4	4.59659
ARHGEF10	O15013	ARHGA_HUMAN	3	4.59654
PFN2	P35080	PROF2_HUMAN	5	4.59041
CLIP2	Q9UDT6	CLIP2_HUMAN	2	4.5888
FAM219A	Q8IW50	F219A_HUMAN	2	4.58787
RUNDC3B	Q96NL0	RUN3B_HUMAN	2	4.58786
ARMCX1	Q9P291	ARMX1_HUMAN	2	4.58277
TMX4	Q9H1E5	TMX4_HUMAN	5	4.58159
UNC13A	Q9UPW8	UN13A_HUMAN	3	4.5807
CELF3	Q5SZQ8	CELF3_HUMAN	2	4.57791
SCD5	Q86SK9	SCD5_HUMAN	2	4.57171
RASGRF2	O14827	RGRF2_HUMAN	2	4.57149
DIP2C	Q9Y2E4	DIP2C_HUMAN	2	4.56892
ICMT	O60725	ICMT_HUMAN	2	4.56841
CPNE8	Q86YQ8	CPNE8_HUMAN	2	4.56646
HSBP1	O75506	HSBP1_HUMAN	3	4.56637
WDR37	Q9Y2I8	WDR37_HUMAN	2	4.56512
TSHZ1	Q6ZSZ6	TSH1_HUMAN	2	4.56426
DYNC1H1	Q14204	DYHC1_HUMAN	3	4.56371
ABL2	P42684	ABL2_HUMAN	2	4.56284
ZNF546	Q86UE3	ZN546_HUMAN	2	4.56209
FAM171A2	A8MVW0	F1712_HUMAN	2	4.55656
TSPAN5	P62079	TSN5_HUMAN	2	4.55622
SERINC1	Q9NRX5	SERC1_HUMAN	6	4.5539
PTCH1	Q13635	PTC1_HUMAN	2	4.55191
POU3F1	Q03052	PO3F1_HUMAN	3	4.55188
CDK16	Q00536	CDK16_HUMAN	3	4.55149
FGFR2	P21802	FGFR2_HUMAN	2	4.54882
BRAF	P15056	BRAF_HUMAN	2	4.54792
RGS14	O43566	RGS14_HUMAN	2	4.54446
PPM1A	P35813	PPM1A_HUMAN	2	4.54152
SLC25A23	Q9BV35	SCMC3_HUMAN	2	4.54057
FLOT2	Q14254	FLOT2_HUMAN	2	4.54053
TAOK1	Q7L7X3	TAOK1_HUMAN	2	4.54031
RAB11FIP2	Q7L804	RFIP2_HUMAN	3	4.53929
ZMYM2	Q9UBW7	ZMYM2_HUMAN	2	4.53879
CEP76	Q8TAP6	CEP76_HUMAN	2	4.53654
GPHN	Q9NQX3	GEPH_HUMAN	2	4.53268
PRUNE2	Q8WUY3	PRUN2_HUMAN	2	4.53249
ZNF638	Q14966	ZN638_HUMAN	2	4.532
FBXW11	Q9UKB1	FBW1B_HUMAN	5	4.53129
TANC2	Q9HCD6	TANC2_HUMAN	2	4.52741
ABCA8	O94911	ABCA8_HUMAN	2	4.52702
SNRK	Q9NRH2	SNRK_HUMAN	2	4.52554
SLC6A15	Q9H2J7	S6A15_HUMAN	2	4.52459
SCN1B	Q07699	SCN1B_HUMAN	2	4.52451
SHANK3	Q9BYB0	SHAN3_HUMAN	3	4.52387
EDIL3	O43854	EDIL3_HUMAN	4	4.52308
ARMC8	Q8IUR7	ARMC8_HUMAN	3	4.52124
GLS	O94925	GLSK_HUMAN	3	4.51538
CCDC106	Q9BWC9	CC106_HUMAN	2	4.5121
ID4	P47928	ID4_HUMAN	3	4.51161
PRRC2B	Q5JSZ5	PRC2B_HUMAN	3	4.50667
LAPTM4B	Q86VI4	LAP4B_HUMAN	3	4.50581
ZCCHC14	Q8WYQ9	ZCH14_HUMAN	4	4.50442
PLAAT1	Q9HDD0	HRSL1_HUMAN	2	4.50332
ZMYM3	Q14202	ZMYM3_HUMAN	3	4.50146
PDPK1	O15530	PDPK1_HUMAN	2	4.50127
CD99L2	Q8TCZ2	C99L2_HUMAN	3	4.50079
UBL3	O95164	UBL3_HUMAN	4	4.49935
DUSP26	Q9BV47	DUS26_HUMAN	2	4.49741
PRODH	O43272	PROD_HUMAN	2	4.4943
PDE1A	P54750	PDE1A_HUMAN	2	4.49416
GRAMD2A	Q8IUY3	GRAM2_HUMAN	2	4.49373
PITPNM1	O00562	PITM1_HUMAN	4	4.4888
FGFR3	P22607	FGFR3_HUMAN	3	4.48728
TMEM160	Q9NX00	TM160_HUMAN	2	4.48481
ATPAF1	Q5TC12	ATPF1_HUMAN	2	4.48472
ATP5MJ	P56378	68MP_HUMAN	2	4.48365
RAP1GAP2	Q684P5	RPGP2_HUMAN	2	4.48293
NAPG	Q99747	SNAG_HUMAN	3	4.48124
GUCA1A	P43080	GUC1A_HUMAN	2	4.47964
ZDHHC17	Q8IUH5	ZDH17_HUMAN	2	4.47572
ELMO2	Q96JJ3	ELMO2_HUMAN	2	4.47438
KLHDC3	Q9BQ90	KLDC3_HUMAN	2	4.47382
TBC1D9	Q6ZT07	TBCD9_HUMAN	2	4.47255
CSTPP1	Q9H6J7	CK049_HUMAN	2	4.46825
KIF5B	P33176	KINH_HUMAN	4	4.46451
TSPAN2	O60636	TSN2_HUMAN	3	4.46292
PITHD1	Q9GZP4	PITH1_HUMAN	2	4.46001
ARHGAP44	Q17R89	RHG44_HUMAN	2	4.45994
KCTD17	Q8N5Z5	KCD17_HUMAN	2	4.45785
KCNIP3	Q9Y2W7	CSEN_HUMAN	3	4.44971
DMTN	Q08495	DEMA_HUMAN	2	4.44969
LDB2	O43679	LDB2_HUMAN	5	4.44685
DCTN5	Q9BTE1	DCTN5_HUMAN	2	4.44511
SEPTIN7	Q16181	SEPT7_HUMAN	2	4.44463
BEX1	Q9HBH7	BEX1_HUMAN	2	4.44243
KIF13B	Q9NQT8	KI13B_HUMAN	2	4.43363
ARHGAP26	Q9UNA1	RHG26_HUMAN	2	4.43034
GNG2	P59768	GBG2_HUMAN	3	4.43021
SLC24A3	Q9HC58	NCKX3_HUMAN	2	4.42635
ZDHHC2	Q9UIJ5	ZDHC2_HUMAN	4	4.42303
RORA	P35398	RORA_HUMAN	3	4.42193
PER3	P56645	PER3_HUMAN	2	4.41907
SBSPON	Q8IVN8	SBSPO_HUMAN	2	4.41484
ARHGAP39	Q9C0H5	RHG39_HUMAN	3	4.4111
IGIP	A6NJ69	IGIP_HUMAN	2	4.41061
GAA	P10253	LYAG_HUMAN	2	4.4098
PADI2	Q9Y2J8	PADI2_HUMAN	2	4.40912
WASHC2C	Q9Y4E1	FA21C_HUMAN	3	4.4055
PLXNC1	O60486	PLXC1_HUMAN	3	4.40398
GMFB	P60983	GMFB_HUMAN	5	4.40195
MYRIP	Q8NFW9	MYRIP_HUMAN	2	4.40157
STMN1	P16949	STMN1_HUMAN	3	4.40058
ITPRID2	P28290	SSFA2_HUMAN	3	4.40027
COX6A1	P12074	CX6A1_HUMAN	2	4.39938
NKIRAS1	Q9NYS0	KBRS1_HUMAN	2	4.39488
OXR1	Q8N573	OXR1_HUMAN	4	4.39425
SIRPA	P78324	SHPS1_HUMAN	3	4.39402
CDH4	P55283	CADH4_HUMAN	3	4.39028
DYNC1I2	Q13409	DC1I2_HUMAN	2	4.38947
PPP2R2A	P63151	2ABA_HUMAN	2	4.38867
SMPD3	Q9NY59	NSMA2_HUMAN	2	4.38793
ATRNL1	Q5VV63	ATRN1_HUMAN	3	4.38667
MARCKSL1	P49006	MRP_HUMAN	2	4.38487
EDNRB	P24530	EDNRB_HUMAN	2	4.38444
SH3GL3	Q99963	SH3G3_HUMAN	2	4.37151
OTUD7B	Q6GQQ9	OTU7B_HUMAN	2	4.36946
MARCHF6	O60337	MARH6_HUMAN	3	4.36315
PAIP1	Q9H074	PAIP1_HUMAN	2	4.36294
ADORA1	P30542	AA1R_HUMAN	3	4.36232
BBLN	Q9BUW7	CI016_HUMAN	3	4.35825
VPS41	P49754	VPS41_HUMAN	2	4.35751
C3orf14	Q9HBI5	CC014_HUMAN	2	4.35422
PI4KA	P42356	PI4KA_HUMAN	4	4.35171
TMCO1	Q9UM00	TMCO1_HUMAN	2	4.35087
DHH	O43323	DHH_HUMAN	2	4.34385
FOXP1	Q9H334	FOXP1_HUMAN	4	4.34073
PPP2R1A	P30153	2AAA_HUMAN	5	4.33784
ATP1B1	P05026	AT1B1_HUMAN	6	4.33378
GUCY1B1	Q02153	GCYB1_HUMAN	4	4.33088
NLK	Q9UBE8	NLK_HUMAN	2	4.32874
DNAJA1	P31689	DNJA1_HUMAN	3	4.3284
CDIP1	Q9H305	CDIP1_HUMAN	2	4.32684
ZDHHC14	Q8IZN3	ZDH14_HUMAN	2	4.32491
RNF14	Q9UBS8	RNF14_HUMAN	3	4.32266
NCKAP1	Q9Y2A7	NCKP1_HUMAN	2	4.32176
DYNLT3	P51808	DYLT3_HUMAN	4	4.32109
VASH1	Q7L8A9	VASH1_HUMAN	2	4.32103
SPRY2	O43597	SPY2_HUMAN	2	4.31834
ELOC	Q15369	ELOC_HUMAN	2	4.31685
ADD3	Q9UEY8	ADDG_HUMAN	2	4.31481
ZFR	Q96KR1	ZFR_HUMAN	2	4.31334
BAG4	O95429	BAG4_HUMAN	2	4.31229
IGSF3	O75054	IGSF3_HUMAN	2	4.31159
PLXNB3	Q9ULL4	PLXB3_HUMAN	2	4.31106
DNAJB6	O75190	DNJB6_HUMAN	2	4.30954
BHLHE22	Q8NFJ8	BHE22_HUMAN	2	4.30888
TCF25	Q9BQ70	TCF25_HUMAN	2	4.3034
EML5	Q05BV3	EMAL5_HUMAN	5	4.29406
ATP8A2	Q9NTI2	AT8A2_HUMAN	2	4.29301
USP20	Q9Y2K6	UBP20_HUMAN	2	4.29225
SRPK2	P78362	SRPK2_HUMAN	2	4.29015
PPP1R16B	Q96T49	PP16B_HUMAN	4	4.28692
MAP1LC3B	Q9GZQ8	MLP3B_HUMAN	2	4.28541
CHST10	O43529	CHSTA_HUMAN	2	4.28489
MINK1	Q8N4C8	MINK1_HUMAN	3	4.28472
YWHAZ	P63104	1433Z_HUMAN	4	4.28403
ACAT2	Q9BWD1	THIC_HUMAN	2	4.28199
CAPN3	P20807	CAN3_HUMAN	2	4.27706
SCN7A	Q01118	SCN7A_HUMAN	4	4.27688
TMX2	Q9Y320	TMX2_HUMAN	3	4.27676
CAMK2D	Q13557	KCC2D_HUMAN	3	4.27561
TCEAL5	Q5H9L2	TCAL5_HUMAN	2	4.27345
PLEKHA5	Q9HAU0	PKHA5_HUMAN	2	4.26874
FOXP2	O15409	FOXP2_HUMAN	4	4.26611
LRPAP1	P30533	AMRP_HUMAN	2	4.26569
TRANK1	O15050	TRNK1_HUMAN	2	4.25979
DNM1L	O00429	DNM1L_HUMAN	3	4.25801
PINK1	Q9BXM7	PINK1_HUMAN	2	4.2559
RNF11	Q9Y3C5	RNF11_HUMAN	2	4.25063
TSPYL2	Q9H2G4	TSYL2_HUMAN	2	4.24873
ERBB3	P21860	ERBB3_HUMAN	2	4.24472
ALDH5A1	P51649	SSDH_HUMAN	2	4.24435
PLA2G4C	Q9UP65	PA24C_HUMAN	2	4.24389
FTO	Q9C0B1	FTO_HUMAN	2	4.24269
JAKMIP3	Q5VZ66	JKIP3_HUMAN	2	4.23876
DPY19L4	Q7Z388	D19L4_HUMAN	2	4.23778
AGO3	Q9H9G7	AGO3_HUMAN	2	4.23245
TMEM25	Q86YD3	TMM25_HUMAN	3	4.22975
INPP4A	Q96PE3	INP4A_HUMAN	2	4.22797
ARL8A	Q96BM9	ARL8A_HUMAN	2	4.22752
ZC2HC1A	Q96GY0	ZC21A_HUMAN	3	4.22488
ZNF793	Q6ZN11	ZN793_HUMAN	2	4.22376
DLG1	Q12959	DLG1_HUMAN	4	4.21929
TSR2	Q969E8	TSR2_HUMAN	2	4.21808
PDZD2	O15018	PDZD2_HUMAN	2	4.21518
TNKS	O95271	TNKS1_HUMAN	3	4.2115
ACOT7	O00154	BACH_HUMAN	3	4.2105
SCG2	P13521	SCG2_HUMAN	2	4.20677
KLF16	Q9BXK1	KLF16_HUMAN	3	4.20214
ATP8A1	Q9Y2Q0	AT8A1_HUMAN	3	4.20206
LRRN3	Q9H3W5	LRRN3_HUMAN	2	4.20038
RFK	Q969G6	RIFK_HUMAN	2	4.19356
CDK2AP1	O14519	CDKA1_HUMAN	2	4.19036
NDFIP1	Q9BT67	NFIP1_HUMAN	5	4.19024
NALCN	Q8IZF0	NALCN_HUMAN	2	4.1893
CPT1C	Q8TCG5	CPT1C_HUMAN	2	4.18927
USP33	Q8TEY7	UBP33_HUMAN	2	4.18919
CROCC	Q5TZA2	CROCC_HUMAN	2	4.18721
FUNDC1	Q8IVP5	FUND1_HUMAN	4	4.1848
EZH1	Q92800	EZH1_HUMAN	3	4.18433
RCAN2	Q14206	RCAN2_HUMAN	2	4.18256
SGSM2	O43147	SGSM2_HUMAN	2	4.17883
SESN3	P58005	SESN3_HUMAN	3	4.17778
DDAH1	O94760	DDAH1_HUMAN	2	4.17771
RAP2A	P10114	RAP2A_HUMAN	2	4.1761
PTK2B	Q14289	FAK2_HUMAN	4	4.16883
GABARAPL1	Q9H0R8	GBRL1_HUMAN	5	4.16847
RNF103	O00237	RN103_HUMAN	2	4.16835
GMPS	P49915	GUAA_HUMAN	2	4.16647
SORL1	Q92673	SORL_HUMAN	2	4.16001
NPTN	Q9Y639	NPTN_HUMAN	2	4.15621
ATF2	P15336	ATF2_HUMAN	3	4.15549
ARSG	Q96EG1	ARSG_HUMAN	2	4.15526
CRBN	Q96SW2	CRBN_HUMAN	3	4.15452
MDH1	P40925	MDHC_HUMAN	2	4.15363
EPB41L2	O43491	E41L2_HUMAN	2	4.15163
ANKRD24	Q8TF21	ANR24_HUMAN	2	4.15035
CDC37L1	Q7L3B6	CD37L_HUMAN	3	4.14471
PLAAT3	P53816	HRSL3_HUMAN	2	4.14379
FKBP1A	P62942	FKB1A_HUMAN	3	4.14041
RASAL2	Q9UJF2	NGAP_HUMAN	2	4.13645
RNF220	Q5VTB9	RN220_HUMAN	3	4.13629
SPRED2	Q7Z698	SPRE2_HUMAN	2	4.13387
YWHAE	P62258	1433E_HUMAN	5	4.13346
FBXO31	Q5XUX0	FBX31_HUMAN	2	4.13243
CPE	P16870	CBPE_HUMAN	4	4.13193
GPATCH8	Q9UKJ3	GPTC8_HUMAN	3	4.12728
HRAS	P01112	RASH_HUMAN	2	4.12617
PCDH7	O60245	PCDH7_HUMAN	2	4.12329
CLASP1	Q7Z460	CLAP1_HUMAN	2	4.12136
PIK3CB	P42338	PK3CB_HUMAN	2	4.12118
USP22	Q9UPT9	UBP22_HUMAN	4	4.12014
MTMR9	Q96QG7	MTMR9_HUMAN	3	4.11945
FKBP8	Q14318	FKBP8_HUMAN	2	4.11808
MAP2K1	Q02750	MP2K1_HUMAN	2	4.11737
DIRAS3	O95661	DIRA3_HUMAN	2	4.11454
RGS1	Q08116	RGS1_HUMAN	2	4.11214
TRIM23	P36406	TRI23_HUMAN	2	4.11157
PTPRS	Q13332	PTPRS_HUMAN	2	4.10954
ZDBF2	Q9HCK1	ZDBF2_HUMAN	2	4.10805
FRYL	O94915	FRYL_HUMAN	2	4.10668
TNK2	Q07912	ACK1_HUMAN	2	4.09868
TECR	Q9NZ01	TECR_HUMAN	2	4.09768
VAMP4	O75379	VAMP4_HUMAN	3	4.09707
ERC1	Q8IUD2	RB6I2_HUMAN	3	4.09404
TF	P02787	TRFE_HUMAN	3	4.09307
RALGAPB	Q86X10	RLGPB_HUMAN	2	4.08927
GOLGA7	Q7Z5G4	GOGA7_HUMAN	2	4.08736
ABI2	Q9NYB9	ABI2_HUMAN	3	4.08598
GDPD5	Q8WTR4	GDPD5_HUMAN	2	4.08125
TBCB	Q99426	TBCB_HUMAN	4	4.07628
CFAP58	Q5T655	CFA58_HUMAN	2	4.06965
SNU13	P55769	NH2L1_HUMAN	2	4.06768
GNA14	O95837	GNA14_HUMAN	3	4.06645
HSPA4L	O95757	HS74L_HUMAN	2	4.05618
SANBR	Q6NSI8	K1841_HUMAN	3	4.052
PSIP1	O75475	PSIP1_HUMAN	2	4.03807
PPP1R7	Q15435	PP1R7_HUMAN	2	4.03561
EPDR1	Q9UM22	EPDR1_HUMAN	3	4.03398
CNRIP1	Q96F85	CNRP1_HUMAN	2	4.03327
CELF1	Q92879	CELF1_HUMAN	3	4.03231
BLCAP	P62952	BLCAP_HUMAN	2	4.03152
ENDOD1	O94919	ENDD1_HUMAN	7	4.03007
ADORA2A	P29274	AA2AR_HUMAN	3	4.02909
DTX4	Q9Y2E6	DTX4_HUMAN	2	4.02793
ENPP2	Q13822	ENPP2_HUMAN	3	4.02413
HSPA2	P54652	HSP72_HUMAN	2	4.02096
SPAG9	O60271	JIP4_HUMAN	2	4.01782
FAM13C	Q8NE31	FA13C_HUMAN	3	4.01746
TUSC2	O75896	TUSC2_HUMAN	3	4.01366
LUC7L3	O95232	LC7L3_HUMAN	2	4.00942
H2AZ2	Q71UI9	H2AV_HUMAN	2	4.00032

### Sheet: Liganded CNS proteins
Table 4. CNS-enriched proteins stereoselectively liganded in brainocytes as determined by protein- and cysteine-directed ABPP.
Protein	Accession	Liganded Cysteine	Functional Class	Brain cell type enrichment	Active competitor stereoprobes	Previously liganded in cell lines?
CADM4	Q8R464		Structural proteins	Oligodendrocyte	WX-02-46, WX-03-60
CYP46A1	Q9WVK8		Enzymes	Non-specific	MY-3B
DPYSL2	O08553	504	Structural proteins	Neuron	WX-02-26
FLOT2	Q60634		Adaptor, scaffolding, modulator proteins	Non-specific	WX-03-60
GABRG2	P22723		Channels, transporters, receptors	Neuron	MY-3B
HCN1	O88704	531	Channels, transporters, receptors	Neuron	WX-02-46
HPCA	P84075		Adaptor, scaffolding, modulator proteins	Neuron	WX-02-16
HPCAL1	P62748		Adaptor, scaffolding, modulator proteins	Non-specific	WX-02-16	Y
KCNK1	O08581		Channels, transporters, receptors	Oligodendrocyte	WX-02-46
LANCL1	O89112	108	Enzymes	Neuron	WX-02-26
LIMK1	P53668	349	Enzymes	Microglia	MY-1B	Y
MAP6D1	Q14BB9		Structural proteins	Oligodendrocyte	MY-3B
MAPK9	Q9WTU6		Enzymes	Neuron	WX-02-46
PDE7B	Q9QXQ1	136	Enzymes	Endothelial	WX-03-57
PHYHIP	Q8K0S0		Uncategorized	Non-specific	WX-03-60
PLLP	Q9DCU2		Adaptor, scaffolding, modulator proteins	Oligodendrocyte	WX-02-46
PLP1	P60202	6	Structural proteins	Oligodendrocyte	WX-02-46, WX-03-60
PTGDS	O09114	65	Enzymes	Oligodendrocyte	WX-03-60, MY-3B
RALGAPA1	Q6GYP7		Enzymes	Non-specific	WX-03-58	Y
SCRN1	Q9CZC8		Enzymes	Non-specific	WX-02-36
SIPA1L1	Q8C0T5	1037	Adaptor, scaffolding, modulator proteins	Microglia	MY-1B
SLC32A1	O35633		Channels, transporters, receptors	Neuron	WX-03-60
SLC6A1	P31648		Channels, transporters, receptors	Astrocyte	WX-02-46
SMPD3	Q9JJY3		Enzymes	Neuron	WX-03-60	Y
SRCIN1	B1AQX9		Adaptor, scaffolding, modulator proteins	Non-specific	WX-03-60
TMX4	Q8C0L0		Enzymes	Neuron	WX-02-16, WX-03-57	Y
UBL3	Q9Z2M6		Adaptor, scaffolding, modulator proteins	Oligodendrocyte	WX-02-36
VSNL1	P62761	187	Adaptor, scaffolding, modulator proteins	Neuron	MY-3A
WDR47	Q8CGF6		Uncategorized	Non-specific	MY-1A	Y

### Sheet: Total liganded proteins
Table 5. All proteins stereoselectively liganded in brainocytes as determined by protein- and cysteine-directed ABPP.
Name	Accession	Description	Liganded Cysteine	ABPP type	CNS-enriched
ABHD10	Q6PE15	Abhd10 Mycophenolic acid acyl-glucuronide esterase, mitochondrial Abhd10 Mycophenolic acid acyl-glucuronide esterase...		protein-directed
ABHD16A	Q9Z1Q2	Abhd16a Protein ABHD16A		protein-directed
AGL	F8VPN4	Agl Protein Agl		protein-directed
AKR1B10	G5E895	Akr1b10 Protein Akr1b10	299	cysteine-directed
ALB	P07724	Alb Serum albumin		protein-directed
ALDH1A1	P24549	Aldh1a1 Retinal dehydrogenase 1		protein-directed
ALDH3B1	Q80VQ0	Aldh3b1 Aldehyde dehydrogenase family 3 member B1		protein-directed
ANKMY2	Q3TPE9	Ankmy2 Ankyrin repeat and MYND domain-containing protein 2 Ankmy2 Ankyrin repeat and MYND domain-containing p...		protein-directed
BAX	Q07813	Bax Apoptosis regulator BAX		protein-directed
BRAT1	Q8C3R1	Brat1 BRCA1-associated ATM activator 1		protein-directed
CACNB3	P54285	Cacnb3 Voltage-dependent L-type calcium channel subunit beta-3 Cacnb3 Voltage-dependent L-type calcium channel su...		protein-directed
CADM4	Q8R464	Cadm4 Cell adhesion molecule 4		protein-directed	Y
CHAT	Q8BQV2	Chat Choline O-acetyltransferase		protein-directed
CKAP4	Q8BMK4	Ckap4 Cytoskeleton-associated protein 4		protein-directed
CLTC	Q68FD5	Cltc Clathrin heavy chain 1	870	cysteine-directed, protein-directed
COQ9	Q8K1Z0	Coq9 Ubiquinone biosynthesis protein COQ9, mitochondrial Coq9 Ubiquinone biosynthesis protein COQ9, mitocho...		protein-directed
CUL5	Q9D5V5	Cul5 Cullin-5	104;112	cysteine-directed, protein-directed
CYP46A1	Q9WVK8	Cyp46a1 Cholesterol 24-hydroxylase		protein-directed	Y
DCAF7	P61963	Dcaf7 DDB1- and CUL4-associated factor 7		protein-directed
DNAJC11	Q5U458	Dnajc11 DnaJ homolog subfamily C member 11		protein-directed
DPH2	Q9CR25	Dph2 Diphthamide biosynthesis protein 2		protein-directed
DPYSL2	O08553	Dpysl2 Dihydropyrimidinase-related protein 2		protein-directed	Y
ECI2	Q9WUR2	Eci2 Enoyl-CoA delta isomerase 2, mitochondrial		protein-directed
ELMO1	Q8BPU7	Elmo1 Engulfment and cell motility protein 1		protein-directed
ESYT2	Q3TZZ7	Esyt2 Extended synaptotagmin-2		protein-directed
FABP5	Q05816	Fabp5 Fatty acid-binding protein, epidermal		protein-directed
FAM213A	Q9CYH2	Fam213a Redox-regulatory protein FAM213A		protein-directed
FBXO42	Q6PDJ6	Fbxo42 F-box only protein 42	302	cysteine-directed
FLOT2	Q60634	Flot2 Flotillin-2		protein-directed	Y
FRY	E9Q8I9	Fry Protein furry homolog		protein-directed
GABRG2	P22723	Gabrg2 Gamma-aminobutyric acid receptor subunit gamma-2 Gabrg2 Gamma-aminobutyric acid receptor subunit ga...		protein-directed	Y
GAPVD1	Q6PAR5	Gapvd1 GTPase-activating protein and VPS9 domain-containing protein 1 Gapvd1 GTPase-activating protein and VPS9 domain-c...		protein-directed
GK	Q64516	Gk Glycerol kinase		protein-directed
GPAT4	Q8K2C8	Gpat4 Glycerol-3-phosphate acyltransferase 4		protein-directed
GSTM1	P10649	Gstm1 Glutathione S-transferase Mu 1		protein-directed
GSTO1	O09131	Gsto1 Glutathione S-transferase omega-1		protein-directed
GSTP1	P19157	Gstp1 Glutathione S-transferase P 1		protein-directed
HCN1	O88704	Hcn1 Potassium/sodium hyperpolarization-activated cyclic nucleotide-gated channel 1 Hcn1 Potassium/sodium hyperpolarization-activated ...		cysteine-directed	Y
HCN4	B2RY58	Hcn4 Potassium/sodium hyperpolarization-activated cyclic nucleotide-gated channel 4 Hcn4 Potassium/sodium hyperpolarization-activated ...		cysteine-directed
HPCA	P84075	Hpca Neuron-specific calcium-binding protein hippocalcin Hpca Neuron-specific calcium-binding protein hippo...		protein-directed	Y
HPCAL1	P62748	Hpcal1 Hippocalcin-like protein 1		protein-directed	Y
ISOC2A	P85094	Isoc2a Isochorismatase domain-containing protein 2A Isoc2a Isochorismatase domain-containing protein 2...		protein-directed
ITM2B	O89051	Itm2b Integral membrane protein 2B		protein-directed
ITM2C	Q91VK4	Itm2c Integral membrane protein 2C		protein-directed
KCNK1	O08581	Kcnk1 Potassium channel subfamily K member 1		protein-directed	Y
KEAP1	Q9Z2X8	Keap1 Kelch-like ECH-associated protein 1		protein-directed
LANCL1	O89112	Lancl1 LanC-like protein 1	108	cysteine-directed	Y
LBR	Q3U9G9	Lbr Lamin-B receptor		protein-directed
LEMD2	Q6DVA0	Lemd2 LEM domain-containing protein 2		protein-directed
LIMK1	P53668	Limk1 LIM domain kinase 1	349	cysteine-directed, protein-directed	Y
MAP6D1	Q14BB9	Map6d1 MAP6 domain-containing protein 1		protein-directed	Y
MAPK9	Q9WTU6	Mapk9 Mitogen-activated protein kinase 9		protein-directed	Y
MTCH2	Q791V5	Mtch2 Mitochondrial carrier homolog 2	49;56	cysteine-directed, protein-directed
MTIF2	Q91YJ5	Mtif2 Translation initiation factor IF-2, mitochondrial Mtif2 Translation initiation factor IF-2, mitochon...		protein-directed
MTMR12	Q80TA6	Mtmr12 Myotubularin-related protein 12	153	cysteine-directed
NFU1	Q9QZ23	Nfu1 NFU1 iron-sulfur cluster scaffold homolog, mitochondrial Nfu1 NFU1 iron-sulfur cluster scaffold homolog, mi...		protein-directed
NPRL3	Q8VIJ8	Nprl3 Nitrogen permease regulator 3-like protein		protein-directed
NSUN2	Q1HFZ0	Nsun2 tRNA (cytosine(34)-C(5))-methyltransferase		protein-directed
NUDT17	Q9CWD3	Nudt17 Nucleoside diphosphate-linked moiety X motif 17 Nudt17 Nucleoside diphosphate-linked moiety X moti...		protein-directed
OCIAD2	Q9D8W7	Ociad2 OCIA domain-containing protein 2	27	cysteine-directed
PDCD6IP	Q9WU78	Pdcd6ip Programmed cell death 6-interacting protein Pdcd6ip Programmed cell death 6-interacting protei...		protein-directed
PDE7B	Q9QXQ1	Pde7b cAMP-specific 3',5'-cyclic phosphodiesterase 7B Pde7b cAMP-specific 3',5'-cyclic phosphodiesterase...		protein-directed	Y
PFKP	Q9WUA3	Pfkp ATP-dependent 6-phosphofructokinase, platelet type Pfkp ATP-dependent 6-phosphofructokinase, platelet...		protein-directed
PHYHIP	Q8K0S0	Phyhip Phytanoyl-CoA hydroxylase-interacting protein Phyhip Phytanoyl-CoA hydroxylase-interacting prote...		protein-directed	Y
PIK3C2A	F8VPL2	Pik3c2a Phosphatidylinositol 4-phosphate 3-kinase C2 domain-containing subunit alpha Pik3c2a Phosphatidylinositol 4-phosphate 3-kinase ...		protein-directed
PIKFYVE	Q9Z1T6	Pikfyve 1-phosphatidylinositol 3-phosphate 5-kinase Pikfyve 1-phosphatidylinositol 3-phosphate 5-kinas...		protein-directed
PLA2G4A	P47713	Pla2g4a Cytosolic phospholipase A2	725	cysteine-directed
PLLP	Q9DCU2	Pllp Plasmolipin		protein-directed	Y
PLP1	P60202	Plp1 Myelin proteolipid protein		protein-directed	Y
PLXND1	Q3UH93	Plxnd1 Plexin-D1	1363	protein-directed
PREX1	Q69ZK0	Prex1 Phosphatidylinositol 3,4,5-trisphosphate-dependent Rac exchanger 1 protein Prex1 Phosphatidylinositol 3,4,5-trisphosphate-dep...		protein-directed
PROM1	O54990	Prom1 Prominin-1		protein-directed
PSME1	P97371	Psme1 Proteasome activator complex subunit 1	22	cysteine-directed, protein-directed
PTGDS	O09114	Ptgds Prostaglandin-H2 D-isomerase	65	cysteine-directed, protein-directed	Y
PTGES2	Q8BWM0	Ptges2 Prostaglandin E synthase 2		protein-directed
PTGR2	Q8VDQ1	Ptgr2 Prostaglandin reductase 2		protein-directed
RALGAPA1	Q6GYP7	Ralgapa1 Ral GTPase-activating protein subunit alpha-1 Ralgapa1 Ral GTPase-activating protein subunit alp...		protein-directed	Y
SARM1	Q6PDS3	Sarm1 Sterile alpha and TIR motif-containing protein 1 Sarm1 Sterile alpha and TIR motif-containing prote...	311	cysteine-directed, protein-directed
SCRN1	Q9CZC8	Scrn1 Secernin-1		protein-directed	Y
SEPSECS	Q6P6M7	Sepsecs O-phosphoseryl-tRNA(Sec) selenium transferase Sepsecs O-phosphoseryl-tRNA(Sec) selenium transfer...		protein-directed
SF3B1	G5E866	Sf3b1 Splicing factor 3B subunit 1		protein-directed
SIPA1L1	Q8C0T5	Sipa1l1 Signal-induced proliferation-associated 1-like protein 1 Sipa1l1 Signal-induced proliferation-associated 1-...	1037	cysteine-directed	Y
SLC25A20	Q9Z2Z6	Slc25a20 Mitochondrial carnitine/acylcarnitine carrier protein Slc25a20 Mitochondrial carnitine/acylcarnitine car...		protein-directed
SLC29A1	Q9JIM1	Slc29a1 Equilibrative nucleoside transporter 1		protein-directed
SLC32A1	O35633	Slc32a1 Vesicular inhibitory amino acid transporter Slc32a1 Vesicular inhibitory amino acid transporte...		protein-directed	Y
SLC35D3	Q8BGF8	Slc35d3 Solute carrier family 35 member D3		protein-directed
SLC6A1	P31648	Slc6a1 Sodium- and chloride-dependent GABA transporter 1 Slc6a1 Sodium- and chloride-dependent GABA transpo...		protein-directed	Y
SMPD3	Q9JJY3	Smpd3 Sphingomyelin phosphodiesterase 3		protein-directed	Y
SNX6	Q6P8X1	Snx6 Sorting nexin-6		protein-directed
SOS1	Q62245	Sos1 Son of sevenless homolog 1	405	protein-directed
SRC	P05480	Src Neuronal proto-oncogene tyrosine-protein kinase Src Src Neuronal proto-oncogene tyrosine-protein kinas...		protein-directed
SRCIN1	B1AQX9	Srcin1 SRC kinase-signaling inhibitor 1		protein-directed	Y
STAT1	A0A087WSP5	Stat1 Signal transducer and activator of transcription Stat1 Signal transducer and activator of transcrip...		protein-directed
TANC1	Q0VGY8	Tanc1 Protein TANC1	797	protein-directed
TBCK	Q8BM85	Tbck TBC domain-containing protein kinase-like protein Tbck TBC domain-containing protein kinase-like pro...	702	protein-directed
TGFBRAP1	Q3UR70	Tgfbrap1 Transforming growth factor-beta receptor-associated protein 1 Tgfbrap1 Transforming growth factor-beta receptor-...		protein-directed
TMEM205	Q91XE8	Tmem205 Transmembrane protein 205		protein-directed
TMX1	Q8VBT0	Tmx1 Thioredoxin-related transmembrane protein 1		protein-directed
TMX4	Q8C0L0	Tmx4 Thioredoxin-related transmembrane protein 4		protein-directed	Y
TPI1	P17751	Tpi1 Triosephosphate isomerase		protein-directed
TPM3	P21107	Tpm3 Tropomyosin alpha-3 chain		protein-directed
TRAPPC9	Q3U0M1	Trappc9 Trafficking protein particle complex subunit 9 Trappc9 Trafficking protein particle complex subun...	800	cysteine-directed, protein-directed
TXNDC15	Q6P6J9	Txndc15 Thioredoxin domain-containing protein 15		protein-directed
UBE2O	Q6ZPJ3	Ube2o (E3-independent) E2 ubiquitin-conjugating enzyme UBE2O Ube2o (E3-independent) E2 ubiquitin-conjugating en...		protein-directed
UBL3	Q9Z2M6	Ubl3 Ubiquitin-like protein 3		protein-directed	Y
UBR1	O70481	Ubr1 E3 ubiquitin-protein ligase UBR1		protein-directed
UPF0585	Q9DCS2	protein C16orf13 homolog		protein-directed
UVRAG	Q8K245	Uvrag UV radiation resistance associated protein		protein-directed
VPS13D	B1ART2	Vps13d Protein Vps13d		protein-directed
VSNL1	P62761	Vsnl1 Visinin-like protein 1	187	protein-directed	Y
VWA5B1	A9Z1V5	Vwa5b1 von Willebrand factor A domain-containing protein 5B1 Vwa5b1 von Willebrand factor A domain-containing p...		protein-directed
WDR45B	Q9CR39	Wdr45b WD repeat domain phosphoinositide-interacting protein 3 Wdr45b WD repeat domain phosphoinositide-interacti...	63	cysteine-directed, protein-directed
WDR47	Q8CGF6	Wdr47 WD repeat-containing protein 47		protein-directed	Y
YES1	Q04736	Yes1 Tyrosine-protein kinase Yes		protein-directed

### Sheet: Protein-directed ABPP
Table 6. Proteins stereoselectively liganded in brainocytes after in situ treatment with competitor stereoprobes (20 µM, 2 h) followed by alkyne stereoprobes (5 µM, 1 h), as determined by protein-directed ABPP. Proteins listed verify enrichment enantioselectivity > 2.5-fold, variability (SD/mean) <= 30% for the listed stereoprobe, quantification in 2 independent ABPP replicates, and enrichment blockade > 33% by the corresponding competitor stereoprobe.
Protein	Accession	Description	Spectral Counts	Replicates	Variability (%)	Max	Fold-stereoselectivity	Alkyne stereoprobe	Competition (%)	Experiment	CNS enriched	WX-01-05_01	WX-01-07	WX-01-06	WX-01-08	WX-03-338	WX-03-340	WX-03-339	WX-03-341	WX-03-346	WX-03-348	WX-03-347	WX-03-349	WX-01-09	WX-01-11	WX-01-10	WX-01-12	MY-11A	MY-11B	MY-12A	MY-12B
Aldh3b1	Q80VQ0 0	Aldh3b1 Aldehyde dehydrogenase family 3 member B1	4	2	16	64.1	4.3	WX-01-06	66.6	1		8.87483	12.2395	64.1303	14.7554	7.37279	19.1663	57.7956	15.6653	11.0002	19.1645	52.973	16.8623	6.83017	15.7992	65.0649	12.3057	32.6295	13.0158	36.9288	17.4259
Ankmy2	Q3TPE9 0	Ankmy2 Ankyrin repeat and MYND domain-containing protein 2 Ankmy2 Ankyrin repeat and MYND domain-containing p...	20.5	2	16	60.6	8.3	WX-01-05	45.9	1		60.6414	7.28863	17.064	15.006	62.3567	9.31028	11.1804	17.1526	30.9191	13.3766	23.0869	32.6174	39.949	11.673	20.5212	27.8568	32.936	27.5451	15.1121	24.4068
Bax	Q07813 0	Bax Apoptosis regulator BAX	9	2	15	68	5.6	WX-01-05	54.5	1		68.031	12.1418	10.7855	9.04174	66.9716	18.442	6.66863	7.91777	NaN	NaN	NaN	NaN	NaN	NaN	NaN	NaN	NaN	NaN	NaN	NaN
Ckap4	Q8BMK4 0	Ckap4 Cytoskeleton-associated protein 4	3.5	2	2	63	2.8	WX-01-08	72.5	1		6.89476	7.79827	22.3506	62.9564	12.5407	15.4121	23.8756	48.1717	11.4235	11.9374	20.4875	56.1517	8.61685	10.7116	18.8085	61.863	20.3821	25.3387	20.5251	33.7541
Cltc	Q68FD5 0	Cltc Clathrin heavy chain 1	682	2	5	64.1	4.1	WX-01-05	37.6	1		64.0833	15.7278	11.5378	8.65115	57.9865	21.3802	8.27524	12.3581	30.9048	33.3911	18.5959	17.1082	32.6688	33.0155	19.8498	14.466	17.673	44.4138	14.654	23.2591
Coq9	Q8K1Z0 0	Coq9 Ubiquinone biosynthesis protein COQ9, mitochondrial Coq9 Ubiquinone biosynthesis protein COQ9, mitocho...	3	2	6	67.1	4.4	WX-01-08	34.4	1		8.84189	8.90257	15.1786	67.077	10.576	6.68465	8.62069	74.1187	NaN	NaN	NaN	NaN	8.48674	4.72699	6.89548	79.8908	9.0536	3.66972	4.94125	82.3354
Dcaf7	P61963 0	Dcaf7 DDB1- and CUL4-associated factor 7	5	2	16	61.3	6.8	WX-01-05	70.4	1		61.3329	8.97367	14.6884	15.005	66.0813	8.44665	7.77061	17.7015	NaN	NaN	NaN	NaN	NaN	NaN	NaN	NaN	28.3789	27.1352	23.1136	21.3723
Dpysl2	O08553 0	Dpysl2 Dihydropyrimidinase-related protein 2	227.5	2	7	68	5.1	WX-01-06	63.9	1	Y	7.94963	10.6887	67.9811	13.3806	15.5755	22.6145	32.4989	29.3111	20.8829	18.0234	31.6322	29.4615	21.0149	20.3598	30.8308	27.7945	33.3153	22.0301	18.3764	26.2782
Eci2	Q9WUR2 0	Eci2 Enoyl-CoA delta isomerase 2, mitochondrial	5.5	2	10	78.8	8	WX-01-06	43.1	1		6.56025	4.78021	78.7565	9.90306	9.22696	9.01163	65.773	15.9884	21.7923	16.6399	23.8172	37.7506	NaN	NaN	NaN	NaN	33.3616	18.5554	16.5431	31.5399
Elmo1	Q8BPU7 0	Elmo1 Engulfment and cell motility protein 1	21	2	8	45.7	6	WX-01-05	39.5	1		45.7248	7.58716	16.9633	29.7248	34.0074	12.0304	21.5664	32.3958	15.176	12.5826	19.6135	52.6279	21.2531	13.7245	21.6509	43.3715	30.6197	22.8433	16.4365	30.1005
Esyt2	Q3TZZ7 0	Esyt2 Extended synaptotagmin-2	11	2	9	64.1	3.4	WX-01-06	55.3	1		8.66911	8.53073	64.1188	18.6813	12.273	12.7034	48.9239	26.0997	15.7885	12.9606	26.5107	44.7402	18.8945	12.0859	27.4076	41.6121	20.2332	19.2889	21.0521	39.4258
Fam213a	Q9CYH2 0	Fam213a Redox-regulatory protein FAM213A	30	2	7	40.8	13.7	WX-01-05	87	1		40.7885	2.98166	33.1732	23.0566	38.31	3.85081	29.8273	28.0119	30.1635	4.70845	31.4605	33.6676	36.7845	3.97351	28.1457	31.0963	37.8324	38.8814	6.3671	16.9191
Gsto1	O09131 0	Gsto1 Glutathione S-transferase omega-1	13	2	17	73.9	7	WX-01-07	46.4	1		10.5338	73.8529	8.6685	6.94479	18.0385	64.4809	6.51682	10.9638	16.8551	45.3589	16.8551	20.9308	10.049	63.3374	11.9031	14.7105	7.32271	9.10141	71.5408	12.0351
Gstp1	P19157 0	Gstp1 Glutathione S-transferase P 1	63.5	2	10	43.5	7	WX-01-05	46.2	1		43.5209	6.22737	19.0089	31.2428	37.8781	8.00646	15.0615	39.0539	19.9683	16.7476	29.0142	34.27	21.6827	14.9874	31.7116	31.6183	22.8167	19.4051	23.2063	34.5719
Hpca	P84075 0	Hpca Neuron-specific calcium-binding protein hippocalcin Hpca Neuron-specific calcium-binding protein hippo...	8.5	2	7	42.8	2.7	WX-01-05	41.5	1	Y	42.7779	15.8661	22.3426	19.0134	40.0739	20.9603	16.0572	22.9086	28.7193	18.3977	27.6197	25.2634	24.7192	17.7869	39.6981	17.7957	23.1208	16.0234	23.2148	37.6409
Hpcal1	P62748 0	Hpcal1 Hippocalcin-like protein 1	8.5	2	10	57.4	5.1	WX-01-05	40.6	1	Y	57.3768	11.2203	17.4423	13.9607	48.4479	18.4441	15.3018	17.8061	29.6732	20.4727	25.7369	24.1171	25.9293	18.0067	36.6103	19.4537	25.0541	16.8497	22.9586	35.1376
Lemd2	Q6DVA0 0	Lemd2 LEM domain-containing protein 2	3	2	7	67.8	4.5	WX-01-08	57	1		9.04405	8.2226	14.907	67.8264	4.96758	10.112	12.0569	72.8635	9.44908	8.7813	14.4407	67.3289	7.46326	9.1802	15.8546	67.5019	22.0448	22.4343	20.1363	35.3846
Mapk9	Q9WTU6 0	Mapk9 Mitogen-activated protein kinase 9	13.5	2	7	79.6	9.6	WX-01-08	49.5	1	Y	7.40981	4.67988	8.27917	79.6311	4.16009	4.53153	4.39224	86.9161	19.9922	20.6782	26.3818	32.9479	23.3647	18.7224	24.8034	33.1095	30.4999	28.476	15.7256	25.2985
Mtch2	Q791V5 0	Mtch2 Mitochondrial carrier homolog 2	92.5	2	3	55	3.3	WX-01-08	51.9	1		19.1982	8.99305	16.8503	54.9585	22.071	10.3639	10.8449	56.7202	21.9834	12.4097	16.1037	49.5033	23.59	12.4153	16.7708	47.2239	27.1067	29.6126	17.6829	25.5978
Nfu1	Q9QZ23 0	Nfu1 NFU1 iron-sulfur cluster scaffold homolog, mitochondrial Nfu1 NFU1 iron-sulfur cluster scaffold homolog, mi...	17.5	2	6	80.1	8.2	WX-01-08	52.8	1		5.3395	4.72585	9.82627	80.1084	6.55431	6.7603	7.61236	79.073	11.5112	6.01928	6.7285	75.741	11.0793	5.1528	6.34429	77.4236	27.2822	24.1315	16.3172	32.2692
Nudt17	Q9CWD3 0	Nudt17 Nucleoside diphosphate-linked moiety X motif 17 Nudt17 Nucleoside diphosphate-linked moiety X moti...	7	2	8	47	2.5	WX-01-08	41.8	1		28.262	6.17567	18.612	46.9504	11.4833	9.99225	36.3672	42.1572	2.80487	4.52308	83.4959	9.17619	4.41774	5.62796	80.7718	9.18246	34.3934	32.3298	12.6009	20.6759
Pikfyve	Q9Z1T6 0	Pikfyve 1-phosphatidylinositol 3-phosphate 5-kinase Pikfyve 1-phosphatidylinositol 3-phosphate 5-kinas...	14.5	2	9	53.5	4.8	WX-01-05	37.9	1		53.4549	11.2273	19.773	15.5448	69.5012	8.3151	7.91519	14.2685	13.5576	9.92864	33.9042	42.6096	21.4473	14.5938	27.6154	36.3435	29.0112	27.2071	16.6873	27.0944
Plp1	P60202 0	Plp1 Myelin proteolipid protein	251.5	2	4	64.4	3.1	WX-01-08	46.1	1	Y	7.77313	7.37166	20.4578	64.3974	10.5148	11.6953	20.1308	57.6591	10.371	11.6566	18.585	59.3874	9.71626	8.52909	15.711	66.0436	20.5415	19.7378	18.5802	41.1405
Plxnd1	Q3UH93 0	Plxnd1 Plexin-D1	40.5	2	10	54	3.7	WX-01-06	76.9	1		13.271	18.1473	53.9893	14.5923	22.4421	18.7247	42.2855	16.5476	31.7598	17.7786	25.0785	25.3831	26.6131	17.9126	29.6198	25.8545	37.1193	26.8663	17.6149	18.3996
Psme1	P97371 0	Psme1 Proteasome activator complex subunit 1	16	2	6	38.4	3.5	WX-01-06	54.2	1		33.0938	17.665	38.3655	10.8756	18.5645	19.0065	28.0888	34.3401	14.7491	26.02	22.858	36.3729	14.6172	25.0946	26.9958	33.2924	3.86887	90.2847	2.24302	3.60342
Ptges2	Q8BWM0 0	Ptges2 Prostaglandin E synthase 2	57.5	2	10	53.5	7.9	WX-01-05	89.6	1		53.5234	6.74895	13.0845	26.6432	48.732	14.7536	8.65923	27.8551	3.62979	62.4548	26.8305	7.08494	11.5314	34.7272	39.5172	14.2242	15.2562	28.3834	15.2915	41.0689
Ptgr2	Q8VDQ1 0	Ptgr2 Prostaglandin reductase 2	10	2	12	47.2	6.2	WX-01-05	55.5	1		47.1753	7.6207	27.1333	18.0706	56.6415	10.5897	14.6603	18.1085	54.0472	13.2613	12.7308	19.9607	46.1795	16.054	23.8968	13.8696	50.4282	24.131	14.2317	11.2091
Sarm1	Q6PDS3 0	Sarm1 Sterile alpha and TIR motif-containing protein 1 Sarm1 Sterile alpha and TIR motif-containing prote...	19	2	15	50.1	3.7	WX-01-07	38.1	1		13.579	50.0914	19.6233	16.7063	12.5439	53.9055	15.4617	18.0888	17.2012	26.7216	26.5507	29.5265	19.3819	20.9321	29.533	30.153	28.104	29.1224	15.2221	27.5515
Scrn1	Q9CZC8 0	Scrn1 Secernin-1	19.5	2	13	39.2	2.7	WX-01-07	35.6	1	Y	14.673	39.2244	24.8794	21.2232	11.3411	55.7225	14.6867	18.2497	20.2447	19.2095	34.6021	25.9437	17.5016	16.8436	42.4644	23.1904	22.9079	24.6419	17.6737	34.7765
Sos1	Q62245 0	Sos1 Son of sevenless homolog 1	19	2	11	56.4	4.8	WX-01-06	40.7	1		8.70854	23.2447	56.3503	11.6964	21.8002	27.7147	30.0372	20.448	NaN	NaN	NaN	NaN	18.6186	24.6012	27.665	29.1153	18.3305	24.6045	29.596	27.469
Stat1	A0A087WSP5 0	Stat1 Signal transducer and activator of transcription Stat1 Signal transducer and activator of transcrip...	13	2	8	61.1	3.2	WX-01-08	51.5	1		10.0092	10.1269	18.8083	61.0556	9.43933	10.2929	12.1339	68.1339	17.2271	16.5782	25.0147	41.1799	20.4472	17.4234	27.6667	34.4627	26.0505	27.9665	17.9186	28.0644
Tanc1	Q0VGY8 0	Tanc1 Protein TANC1	5.5	2	2	65.6	3.1	WX-01-08	42.6	1		6.04602	6.98224	21.3317	65.64	11.9163	15.6768	35.834	36.5729	NaN	NaN	NaN	NaN	18.9122	12.0519	28.4096	40.6263	17.1748	21.9106	13.6789	47.2358
Tbck	Q8BM85 0	Tbck TBC domain-containing protein kinase-like protein Tbck TBC domain-containing protein kinase-like pro...	5	2	11	52.4	3.6	WX-01-06	48.2	1		16.7789	16.3385	52.4352	14.4473	17.9743	20.3581	41.108	20.5596	NaN	NaN	NaN	NaN	26.0947	20.1775	25.2268	28.501	26.2888	22.5661	26.0797	25.0654
Tmx1	Q8VBT0 0	Tmx1 Thioredoxin-related transmembrane protein 1	9.5	2	10	54.2	6.3	WX-01-05	69.4	1		6.2701	17.6748	24.9196	51.1355	3.21668	7.65288	59.4821	29.6483	1.98884	2.90242	82.0438	13.0649	7.00631	9.63867	40.3463	43.0087	15.4143	60.671	9.73592	14.1789
Tmx4	Q8C0L0 0	Tmx4 Thioredoxin-related transmembrane protein 4	12.5	2	4	61.2	8.8	WX-01-05	73	1	Y	61.1712	6.91534	16.5784	15.335	62.4247	9.0628	12.2027	16.3099	61.8834	9.38634	15.2528	13.4774	72.8424	7.09714	9.22135	10.8391	25.4028	23.9116	19.892	30.7936
Tpm3	P21107 0	Tpm3 Tropomyosin alpha-3 chain	9	2	6	79.6	8.8	WX-01-08	34.9	1		5.43325	5.9528	9.01726	79.5967	12.4427	13.8179	11.6678	62.0716	7.76768	5.22222	7.47475	79.5354	5.07596	4.53016	6.69517	83.6987	27.1956	25.0735	15.4968	32.2342
Ubl3	Q9Z2M6 0	Ubl3 Ubiquitin-like protein 3	8	2	7	55.1	2.6	WX-01-06	35.6	1	Y	9.19234	14.282	55.1455	21.3801	11.5414	21.1978	41.4275	25.8333	7.73481	15.3622	48.7723	28.1308	10.1465	12.2724	48.9625	28.6186	16.809	20.1741	25.4455	37.5715
UPF0585	Q9DCS2 0	protein C16orf13 homolog	8	2	7	80.5	9.5	WX-01-08	49.3	1		5.21711	5.7629	8.48383	80.5362	7.26523	6.46695	7.75854	78.5093	7.84214	6.6565	7.97764	77.5237	7.06706	7.24392	8.72513	76.9639	33.504	31.0813	12.0347	23.3799
Vwa5b1	A9Z1V5 0	Vwa5b1 von Willebrand factor A domain-containing protein 5B1 Vwa5b1 von Willebrand factor A domain-containing p...	9.5	2	16	51.3	4.9	WX-01-05	48.1	1		51.3439	10.4497	21.2366	16.9698	55.7207	13.0904	13.9658	17.2231	20.0496	19.2228	26.9119	33.8156	NaN	NaN	NaN	NaN	29.7926	23.4448	17.0123	29.7503
Abhd16a	Q9Z1Q2 0	Abhd16a Protein ABHD16A	64	2	2	44.3	4	WX-03-341	71.8	2		18.1437	13.8535	20.682	47.3207	33.6436	10.8513	11.1843	44.3208	20.6372	10.5358	12.882	55.945	19.7191	13.4809	15.1466	51.6535	22.0468	28.7832	23.0992	26.0708
Alb	P07724 0	Alb Serum albumin	26.5	2	14	48	2.7	WX-03-340	54.5	2		22.8072	24.0076	30.9782	22.207	18.0542	47.9593	17.1644	16.8221	13.8868	17.4075	23.7393	44.9664	25.7134	16.5436	17.1523	40.5907	10.7083	10.8414	60.6695	17.7807
Cadm4	Q8R464 0	Cadm4 Cell adhesion molecule 4	5	2	9	69.6	4.1	WX-03-341	55.5	2	Y	5.82963	6.58054	35.5995	51.9903	8.7236	4.8585	16.8461	69.5718	7.49865	8.57649	14.8818	69.043	4.65521	6.30987	16.2141	72.8208	20.6424	20.7991	20.3388	38.2197
Chat	Q8BQV2 0	Chat Choline O-acetyltransferase	24.5	2	2	87.5	19.2	WX-03-341	92.4	2		14.2726	22.5056	24.6174	38.6044	3.34586	4.6152	4.55974	87.4792	2.00581	2.92894	3.63553	91.4297	11.4384	13.3145	17.5913	57.6558	8.7873	23.567	51.5396	16.1061
Dnajc11	Q5U458 0	Dnajc11 DnaJ homolog subfamily C member 11	19	2	5	47.2	2.6	WX-03-341	80.6	2		17.3855	17.2907	28.8179	36.5058	16.9858	17.8629	17.9353	47.216	7.49272	7.40861	10.3656	74.7331	10.2492	9.48527	16.5788	63.6868	8.75924	31.1961	10.4603	49.5844
Dph2	Q9CR25 0	Dph2 Diphthamide biosynthesis protein 2	6.5	2	7	52.1	4	WX-03-339	70.4	2		12.427	17.8515	49.4044	20.3171	11.0615	23.7032	52.0833	13.1519	7.79113	10.5757	56.4058	25.2274	17.3249	7.43697	55.014	20.2241	32.5718	19.3712	20.7772	27.2798
Gk	Q64516 0	Gk Glycerol kinase	10.5	2	5	53.5	3.5	WX-03-341	73.5	2		23.6802	11.5286	25.3038	39.4874	23.022	8.10464	15.3587	53.5147	20.8862	7.20109	10.8545	61.0583	30.8889	8.26853	22.0986	38.744	55.0915	13.4657	17.3155	14.1274
Itm2c	Q91VK4 0	Itm2c Integral membrane protein 2C	7.5	2	4	53.1	2.8	WX-03-341	46.1	2		11.0394	11.3159	29.4508	48.1939	13.3765	14.3745	19.1106	53.1384	11.5256	10.9164	22.7174	54.8406	11.9391	8.77849	25.6766	53.6058	22.5806	23.0469	21.591	32.7814
Lbr	Q3U9G9 0	Lbr Lamin-B receptor	13.5	2	6	62.1	2.7	WX-03-341	76	2		14.5033	18.7813	36.1018	30.6135	8.77672	5.73746	23.3364	62.1495	11.2331	6.01797	15.2917	67.4573	20.7675	14.1615	27.1637	37.9073	27.8114	21.6504	20.8816	29.6566
Mtif2	Q91YJ5 0	Mtif2 Translation initiation factor IF-2, mitochondrial Mtif2 Translation initiation factor IF-2, mitochon...	10.5	2	9	78.2	8.2	WX-03-341	67.2	2		17.6857	13.014	30.739	38.5612	5.64325	6.63464	9.50965	78.2125	10.4255	13.544	13.5689	62.4616	19.2123	17.3962	27.9359	35.4556	27.7496	31.0323	16.3289	24.8892
Nprl3	Q8VIJ8 0	Nprl3 Nitrogen permease regulator 3-like protein	2.5	2	16	78.3	10.2	WX-03-341	69.2	2		7.42128	9.82979	15.0894	67.6596	6.71452	7.35756	7.65665	78.2713	5.8056	5.17759	7.00579	82.011	4.11015	2.53459	4.34306	89.0122	23.6279	38.1437	15.7449	22.4836
Pdcd6ip	Q9WU78 0	Pdcd6ip Programmed cell death 6-interacting protein Pdcd6ip Programmed cell death 6-interacting protei...	117	2	5	71.8	7.8	WX-03-341	38.9	2		20.4705	17.7377	17.5275	44.2643	11.3176	7.74268	9.17618	71.7636	7.85915	4.71209	8.27592	79.1528	20.0061	11.9347	19.1442	48.915	23.7534	28.8498	19.4386	27.9582
Pde7b	Q9QXQ1 0	Pde7b cAMP-specific 3',5'-cyclic phosphodiesterase 7B Pde7b cAMP-specific 3',5'-cyclic phosphodiesterase...	4.5	2	5	89	44.7	WX-03-338	85.7	2	Y	68.5705	6.94109	15.7809	8.70749	89.0038	1.99239	4.72716	4.27665	NaN	NaN	NaN	NaN	45.5539	13.0649	20.1166	21.2646	NaN	NaN	NaN	NaN
Pfkp	Q9WUA3 0	Pfkp ATP-dependent 6-phosphofructokinase, platelet type Pfkp ATP-dependent 6-phosphofructokinase, platelet...	177.5	2	2	65.4	4.9	WX-03-341	35	2		19.9821	14.7299	30.4066	34.8814	10.5834	10.7475	13.3181	65.351	10.7776	6.53923	9.12551	73.5577	31.4404	10.5325	18.6874	39.3398	28.5249	27.7645	16.3154	27.3952
Ralgapa1	Q6GYP7 0	Ralgapa1 Ral GTPase-activating protein subunit alpha-1 Ralgapa1 Ral GTPase-activating protein subunit alp...	10	2	10	60.6	5.7	WX-03-340	82	2	Y	16.9126	34.6301	22.6619	25.7953	10.6655	60.5582	11.877	16.8992	16.5697	27.7196	25.7611	29.9496	21.3325	19.6869	24.3829	34.5976	32.8098	22.5904	17.9432	26.6566
Smpd3	Q9JJY3 0	Smpd3 Sphingomyelin phosphodiesterase 3	10.5	2	6	49.9	2.7	WX-03-341	34.8	2	Y	13.1508	10.2856	25.5694	50.9942	15.0234	16.6239	18.4897	49.8629	15.0639	18.3517	29.9427	36.6417	13.1625	16.5427	25.4891	44.8057	18.8776	20.5175	19.6884	40.9165
Tgfbrap1	Q3UR70 0	Tgfbrap1 Transforming growth factor-beta receptor-associated protein 1 Tgfbrap1 Transforming growth factor-beta receptor-...	5.5	2	10	79.3	9.9	WX-03-341	37	2		15.5733	14.8163	27.9168	41.6936	6.45995	6.21937	8.02816	79.2925	15.3084	12.8183	21.562	50.3113	19.7403	13.0869	27.0929	40.0799	30.9265	22.1299	19.2119	27.7316
Txndc15	Q6P6J9 0	Txndc15 Thioredoxin domain-containing protein 15	2.5	2	19	75.7	8.2	WX-03-341	72.7	2		NaN	NaN	NaN	NaN	5.20436	9.77231	9.29147	75.7319	NaN	NaN	NaN	NaN	NaN	NaN	NaN	NaN	NaN	NaN	NaN	NaN
Uvrag	Q8K245 0	Uvrag UV radiation resistance associated protein	9.5	2	5	59.6	4.1	WX-03-341	65.1	2		10.5841	11.1819	20.4626	57.7715	11.7255	14.074	14.6402	59.5603	13.5178	12.2312	23.9249	50.326	14.3081	13.3464	31.4033	40.9421	28.9194	28.7895	17.3668	24.9242
Vps13d	B1ART2 0	Vps13d Protein Vps13d	7.5	2	3	42.1	3.5	WX-03-341	40.8	2		24.5156	11.7365	24.2942	39.4538	30.7564	15.2511	11.9379	42.0545	20.7376	22.1784	26.4837	30.6003	18.4596	16.1273	34.5326	30.8805	22.5089	24.6962	20.3403	32.4547
Abhd10	Q6PE15 0	Abhd10 Mycophenolic acid acyl-glucuronide esterase, mitochondrial Abhd10 Mycophenolic acid acyl-glucuronide esterase...	5.5	2	7	78.1	8	WX-03-347	61.7	3		20.7557	28.9072	32.5268	17.8104	12.7778	37.5514	35.4218	14.249	6.32471	5.90104	78.0678	9.70646	17.8817	9.9433	57.3309	14.8441	40.5058	19.9027	11.07	28.5214
Agl	F8VPN4 0	Agl Protein Agl	35	2	7	68.7	4.3	WX-03-347	41.7	3		7.08731	7.7059	74.4079	10.7989	11.9636	14.2589	53.6631	20.1143	6.29699	9.00547	68.7116	15.986	4.98757	7.27423	77.7216	10.0166	32.2962	25.8874	19.4128	22.4036
Flot2	Q60634 0	Flot2 Flotillin-2	15	2	13	57.4	2.7	WX-03-349	53.8	3	Y	13.3984	13.5802	29.8115	43.2099	14.3646	17.7878	23.2447	44.6029	10.6604	10.7599	21.1465	57.4332	9.31538	10.3816	20.3517	59.9514	27.6226	20.754	23.8626	27.7608
Gstm1	P10649 0	Gstm1 Glutathione S-transferase Mu 1	6.5	2	10	54.3	3.5	WX-03-347	62.8	3		23.1238	17.0543	31.4465	28.3754	21.3123	19.952	27.9897	30.746	10.3066	19.9922	54.3112	15.39	12.0142	11.574	65.0665	11.3454	19.0868	22.1719	21.3698	37.3715
Isoc2a	P85094 0	Isoc2a Isochorismatase domain-containing protein 2A Isoc2a Isochorismatase domain-containing protein 2...	12	2	8	65.5	3.3	WX-03-347	46.9	3		18.4211	14.8087	39.3669	27.4034	18.7987	19.7724	27.419	34.0098	6.97514	7.90746	65.4782	19.6392	4.83087	2.98406	84.1952	7.98989	27.6735	16.4733	29.8038	26.0494
Itm2b	O89051 0	Itm2b Integral membrane protein 2B	12	2	14	55.8	2.6	WX-03-349	55.6	3		15.069	15.3021	31.3689	38.26	15.7214	19.7164	22.7394	41.8227	8.1816	14.4391	21.6268	55.7526	9.29487	14.1382	22.2845	54.2824	18.1465	23.8126	18.2668	39.7741
Keap1	Q9Z2X8 0	Keap1 Kelch-like ECH-associated protein 1	7	2	10	50.8	2.8	WX-03-347	77.6	3		23.917	16.5217	38.0024	21.559	20.4999	14.8235	45.9008	18.7759	18.8038	12.4034	50.8276	17.9651	26.2984	19.003	29.5466	25.152	44.5251	12.5285	16.775	26.1714
Phyhip	Q8K0S0 0	Phyhip Phytanoyl-CoA hydroxylase-interacting protein Phyhip Phytanoyl-CoA hydroxylase-interacting prote...	43.5	2	11	78.7	9.2	WX-03-349	34	3	Y	6.89929	6.38382	19.8751	66.8418	6.71655	5.7036	8.65121	78.9286	8.26577	4.41487	8.60063	78.7187	6.93089	7.28231	15.0527	70.7341	15.5602	15.9682	29.8412	38.6303
Prex1	Q69ZK0 0	Prex1 Phosphatidylinositol 3,4,5-trisphosphate-dependent Rac exchanger 1 protein Prex1 Phosphatidylinositol 3,4,5-trisphosphate-dep...	7.5	2	9	59.2	3.7	WX-03-349	42.6	3		14.3938	17.5182	30.5266	37.5614	17.0768	19.8735	20.4072	42.6426	12.7333	11.9795	16.0894	59.1978	16.1091	15.7332	25.4603	42.6974	24.4259	27.9138	20.6023	27.0581
Prom1	O54990 0	Prom1 Prominin-1	3	2	17	53	2.5	WX-03-349	58	3		NaN	NaN	NaN	NaN	16.0227	17.5491	25.0502	41.3781	13.2103	13.0016	20.7945	52.9936	12.5867	12.5951	23.1592	51.659	21.0955	33.4054	18.5936	26.9055
Ptgds	O09114 0	Ptgds Prostaglandin-H2 D-isomerase	9	2	7	59.5	3.2	WX-03-349	60.4	3	Y	12.1684	15.2458	17.7239	54.862	14.9689	40.5081	11.2863	33.2367	7.76683	13.9723	18.8005	59.4603	7.14827	8.91983	41.5799	42.352	24.5862	8.93588	9.51482	56.9631
Slc32a1	O35633 0	Slc32a1 Vesicular inhibitory amino acid transporter Slc32a1 Vesicular inhibitory amino acid transporte...	61	2	9	48.9	3.4	WX-03-349	56.2	3	Y	13.4914	12.2965	32.3737	41.8384	16.6842	16.9903	24.8637	41.4618	7.90622	28.7389	14.4867	48.8682	5.55605	19.3211	15.8196	59.3033	23.6541	24.7773	18.8904	32.6782
Src	P05480 0	Src Neuronal proto-oncogene tyrosine-protein kinase Src Src Neuronal proto-oncogene tyrosine-protein kinas...	21.5	2	11	58.6	3.9	WX-03-347	72.1	3		13.7993	22.2729	28.9111	35.0166	20.2142	22.7518	21.7677	35.2663	9.1237	17.434	58.6019	14.8404	6.8979	21.9773	59.0143	12.1105	9.32085	54.0036	3.1512	33.5243
Srcin1	B1AQX9 0	Srcin1 SRC kinase-signaling inhibitor 1	77	2	11	56.8	2.9	WX-03-349	42.6	3	Y	14.2147	15.2091	30.0088	40.5674	15.2315	17.9418	22.3122	44.5145	12.1404	11.5955	19.439	56.8251	14.251	13.5777	23.5272	48.6441	26.3485	27.3631	16.9686	29.3198
Tpi1	P17751 0	Tpi1 Triosephosphate isomerase	307	2	6	82	6.3	WX-03-347	46.2	3		6.2701	17.6748	24.9196	51.1355	3.21668	7.65288	59.4821	29.6483	1.98884	2.90242	82.0438	13.0649	7.00631	9.63867	40.3463	43.0087	15.4143	60.671	9.73592	14.1789
Gpat4	Q8K2C8 0	Gpat4 Glycerol-3-phosphate acyltransferase 4	4.5	2	10	63.2	3.5	WX-01-10	36.3	4		18.9862	14.5173	38.0799	28.4166	23.4848	21.8958	26.4412	28.1781	12.0406	11.9435	48.7456	27.2703	11.5805	7.05498	63.2453	18.1192	28.7849	17.3913	20.0116	33.8121
Kcnk1	O08581 0	Kcnk1 Potassium channel subfamily K member 1	4.5	2	2	82.6	9	WX-01-12	53.1	4	Y	NaN	NaN	NaN	NaN	NaN	NaN	NaN	NaN	NaN	NaN	NaN	NaN	3.8912	4.41789	9.12664	82.5643	14.1728	23.1666	19.2528	43.4078
Pik3c2a	F8VPL2 0	Pik3c2a Phosphatidylinositol 4-phosphate 3-kinase C2 domain-containing subunit alpha Pik3c2a Phosphatidylinositol 4-phosphate 3-kinase ...	4	2	10	75.4	11.7	WX-01-11	92.9	4		22.0599	46.2355	18.5891	13.1155	30.0299	41.8464	12.6484	15.4753	6.80101	63.4257	15.6003	14.173	6.43731	75.4058	10.5145	7.64236	21.8142	15.7737	14.2635	48.1485
Pllp	Q9DCU2 0	Pllp Plasmolipin	4.5	2	9	54.7	2.5	WX-01-12	36.3	4	Y	10.3349	10.0821	23.0526	56.5304	15.9005	14.4692	21.4148	48.2154	14.5766	15.9253	20.2126	49.2855	12.4539	11.0231	21.8213	54.7017	20.1111	20.8325	20.6181	38.4383
Sepsecs	Q6P6M7 0	Sepsecs O-phosphoseryl-tRNA(Sec) selenium transferase Sepsecs O-phosphoseryl-tRNA(Sec) selenium transfer...	4.5	2	8	60.6	7.7	WX-01-09	39.6	4		20.6802	42.5273	17.999	18.7934	20.9751	51.75	10.7277	16.5473	NaN	NaN	NaN	NaN	60.6066	7.86356	10.3335	21.1963	21.9663	16.209	28.5872	33.2374
Sf3b1	G5E866 0	Sf3b1 Splicing factor 3B subunit 1	3.5	2	6	68	4.9	WX-01-10	50.3	4		2.7439	13.1098	74.7798	9.36653	NaN	NaN	NaN	NaN	NaN	NaN	NaN	NaN	6.91933	11.279	68.0373	13.7643	NaN	NaN	NaN	NaN
Slc29a1	Q9JIM1 0	Slc29a1 Equilibrative nucleoside transporter 1	6.5	2	4	78	11.4	WX-01-11	68.4	4		30.786	30.1112	19.9285	19.1743	14.2085	47.3884	16.2698	22.1333	4.06669	83.8007	5.49292	6.63968	6.87257	78.0239	5.55466	9.54884	NaN	NaN	NaN	NaN
Slc35d3	Q8BGF8 0	Slc35d3 Solute carrier family 35 member D3	3.5	2	6	77.3	7.3	WX-01-12	64	4		NaN	NaN	NaN	NaN	NaN	NaN	NaN	NaN	NaN	NaN	NaN	NaN	2.6781	9.37335	10.6297	77.3189	29.3193	17.9297	17.1289	35.6221
Slc6a1	P31648 0	Slc6a1 Sodium- and chloride-dependent GABA transporter 1 Slc6a1 Sodium- and chloride-dependent GABA transpo...	23.5	2	5	52.7	2.7	WX-01-12	33.9	4	Y	17.0502	12.18	26.2175	44.5523	20.223	18.2528	26.2268	35.2974	18.9023	14.8461	25.2268	41.0247	16.6711	11.3125	19.3104	52.7059	25.5806	22.3186	20.2404	31.8605
Tmem205	Q91XE8 0	Tmem205 Transmembrane protein 205	2	2	8	61	3.3	WX-01-12	65.9	4		NaN	NaN	NaN	NaN	NaN	NaN	NaN	NaN	7.69231	6.41558	12.5439	73.3482	10.2815	10.3282	18.3932	60.997	18.9435	24.4969	21.5944	34.9652
Ubr1	O70481 0	Ubr1 E3 ubiquitin-protein ligase UBR1	13	2	15	59.6	6.5	WX-01-11	47.6	4		33.134	33.6394	15.7035	17.5232	32.1253	42.2601	10.9179	14.6968	7.43779	65.6093	14.2102	12.7427	9.14104	59.5503	17.567	13.7417	22.4872	23.1899	15.9923	38.3305
Aldh1a1	P24549 0	Aldh1a1 Retinal dehydrogenase 1	24.5	2	15	36.1	5.6	MY-11B	39.2	5		24.0179	25.663	26.8395	23.4796	17.8505	58.0778	12.2955	11.7762	22.4403	27.6153	34.6232	15.3212	29.4537	29.7996	22.6676	18.0792	6.45542	36.061	22.8384	34.6452
Cacnb3	P54285 0	Cacnb3 Voltage-dependent L-type calcium channel subunit beta-3 Cacnb3 Voltage-dependent L-type calcium channel su...	4.5	2	7	48.2	3.5	MY-11A	34.6	5		18.2911	14.8347	27.0502	39.824	26.392	20.7869	27.8644	24.9567	NaN	NaN	NaN	NaN	NaN	NaN	NaN	NaN	48.1564	13.6293	27.9151	10.2992
Cul5	Q9D5V5 0	Cul5 Cullin-5	62	2	8	87.4	19.9	MY-11A	85	5		32.541	18.8999	23.4434	25.1157	28.8935	21.618	20.7516	28.737	27.7394	16.9237	23.3563	31.9805	26.1356	21.2128	25.3328	27.3188	87.3539	4.40059	3.18707	5.05844
Cyp46a1	Q9WVK8 0	Cyp46a1 Cholesterol 24-hydroxylase	50	2	9	41.2	2.7	MY-12B	36.4	5	Y	12.6339	16.053	41.4146	29.8986	16.3344	21.1842	32.53	29.9514	17.8394	16.5236	33.8482	31.7887	17.3549	16.9729	34.5825	31.0897	27.6311	15.7138	15.4588	41.1963
Fabp5	Q05816 0	Fabp5 Fatty acid-binding protein, epidermal	38.5	2	12	88.6	14.8	MY-11B	80.9	5		23.7088	17.5883	15.2046	43.4983	11.4243	22.5151	14.1459	51.9148	22.5614	19.6384	26.7078	31.0923	20.3488	19.6788	40.7802	19.1923	5.98208	88.5709	2.33997	3.10707
Fry	E9Q8I9 0	Fry Protein furry homolog	7	2	8	50.5	3.8	MY-12B	58.5	5		14.647	24.967	28.8573	31.5287	22.1975	19.715	27.7858	30.3017	NaN	NaN	NaN	NaN	20.6177	15.7496	25.7517	37.881	17.8568	18.2899	13.3143	50.539
Gabrg2	P22723 0	Gabrg2 Gamma-aminobutyric acid receptor subunit gamma-2 Gabrg2 Gamma-aminobutyric acid receptor subunit ga...	12	2	10	48.4	3.1	MY-12B	49.9	5	Y	18.22	12.2924	25.0937	44.3939	18.9099	19.6655	20.7234	40.7012	18.7402	14.7712	23.7315	42.7572	19.229	13.0386	21.1009	46.6315	17.3055	18.6493	15.6516	48.3935
Gapvd1	Q6PAR5 0	Gapvd1 GTPase-activating protein and VPS9 domain-containing protein 1 Gapvd1 GTPase-activating protein and VPS9 domain-c...	62	2	11	84.7	20.6	MY-12B	76.4	5		13.7444	13.7444	30.2822	42.2289	16.6101	17.488	21.6181	44.2837	12.2843	13.3497	19.8925	54.4735	14.9271	12.5905	23.0955	49.3869	4.70392	6.45745	4.11941	84.7192
Limk1	P53668 0	Limk1 LIM domain kinase 1	14	2	11	49.9	3.3	MY-11B	70.7	5	Y	16.8496	19.2668	38.1509	25.7327	19.0137	24.4341	28.7066	27.8457	12.2941	24.5404	40.8847	22.2807	8.8477	31.3527	44.6894	15.1102	15.2632	49.9156	8.22646	26.5947
Map6d1	Q14BB9 0	Map6d1 MAP6 domain-containing protein 1	8	2	7	46.7	4.5	MY-12B	47.2	5	Y	10.7443	10.7023	31.3288	47.2246	16.234	18.333	19.418	46.015	6.29597	9.06149	11.827	72.8155	13.1157	14.8182	24.4082	47.6579	13.831	29.1198	10.3248	46.7245
Nsun2	Q1HFZ0 0	Nsun2 tRNA (cytosine(34)-C(5))-methyltransferase	3.5	2	11	79.6	10.5	MY-11B	87.1	5		NaN	NaN	NaN	NaN	NaN	NaN	NaN	NaN	NaN	NaN	NaN	NaN	NaN	NaN	NaN	NaN	7.585	79.5721	4.45979	8.38307
Slc25a20	Q9Z2Z6 0	Slc25a20 Mitochondrial carnitine/acylcarnitine carrier protein Slc25a20 Mitochondrial carnitine/acylcarnitine car...	19.5	2	10	71.4	6.8	MY-11B	65.1	5		11.4006	35.4809	25.3408	27.7778	13.7684	42.5388	19.2101	24.4827	NaN	NaN	NaN	NaN	27.0228	15.5391	22.285	35.1531	10.5325	71.3953	7.18228	10.89
Snx6	Q6P8X1 0	Snx6 Sorting nexin-6	18	2	19	60.5	3.5	MY-11A	64.9	5		25.6309	14.2651	21.3928	38.7112	22.0926	18.2001	18.0184	41.689	21.4027	19.2689	24.9095	34.4188	21.3034	17.0703	24.6505	36.9758	60.5399	17.5054	9.24846	12.7062
Ube2o	Q6ZPJ3 0	Ube2o (E3-independent) E2 ubiquitin-conjugating enzyme UBE2O Ube2o (E3-independent) E2 ubiquitin-conjugating en...	37	2	10	50.1	4.9	MY-12B	43.5	5		15.1487	14.1641	31.1179	39.5692	17.2305	19.6122	22.1414	41.0159	17.1856	16.4379	27.7755	38.601	17.0987	14.3302	31.9888	36.5823	21.1505	18.3797	10.326	50.1438
Vsnl1	P62761 0	Vsnl1 Visinin-like protein 1	262	2	8	52.5	2.5	MY-12A	53.7	5	Y	16.5063	22.8654	31.7528	28.8755	12.6449	45.4304	17.1005	24.8242	9.7504	19.6624	50.0449	20.5423	12.3334	17.2717	54.4982	15.8967	9.60987	17.0558	52.5401	20.7942
Wdr45b	Q9CR39 0	Wdr45b WD repeat domain phosphoinositide-interacting protein 3 Wdr45b WD repeat domain phosphoinositide-interacti...	19	2	13	64.4	12.4	MY-12B	39.2	5		NaN	NaN	NaN	NaN	NaN	NaN	NaN	NaN	NaN	NaN	NaN	NaN	NaN	NaN	NaN	NaN	22.6937	7.72976	5.19085	64.3857
Wdr47	Q8CGF6 0	Wdr47 WD repeat-containing protein 47	87	2	11	74	10.4	MY-11A	67	5	Y	17.0235	17.6367	35.4708	29.8691	21.1025	21.2621	26.3382	31.2972	17.7711	16.3086	29.2486	36.6717	18.7314	19.0706	29.8242	32.3738	73.9622	7.09418	5.15025	13.7934
Yes1	Q04736 0	Yes1 Tyrosine-protein kinase Yes	17.5	2	15	55.4	4.7	MY-11B	72.1	5		16.3664	18.2983	31.9419	33.3934	21.6216	21.5288	23.8395	33.0101	16.4235	18.5726	42.4093	22.5946	13.2649	22.8439	41.6016	22.2895	11.7605	55.38	5.66188	27.1976

### Sheet: Cysteine-directed ABPP
Table 7. Proteins stereoselectively liganded in brainocytes after in situ treatment with competitor stereoprobes (20 µM, 2 h) followed by alkyne stereoprobes (5 µM, 1 h), as determined by protein-directed ABPP. Proteins listed verify enrichment enantioselectivity > 2.5-fold, variability (SD/mean) <= 30% for the listed stereoprobe, quantification in 2 independent ABPP replicates, and enrichment blockade > 33% by the corresponding competitor stereoprobe. Cysteine sites separated by a semi-colon (;) or a vertical bar (|) are located in the same tryptic peptide and different tryptic peptides, respectively.
Name	Site	Accession	Description	# Replicates	Variability (%)	Competition (%)	Fold-stereoselectivity	Competitor Probe
Akr1b10	299	G5E895	Akr1b10 Protein Akr1b10	6	2	39.9	16.2265943012212	MY-1B
Cltc	870	Q68FD5	Cltc Clathrin heavy chain 1	6	17	44.3	5.79633267845449	WX-02-16
Cul5	104;112	Q9D5V5	Cul5 Cullin-5	6	4	79.1	79.0866666666667	MY-1A
Fbxo42	302	Q6PDJ6	Fbxo42 F-box only protein 42	6	13	47.9	2.56766178047908	MY-1B
Hcn1	531	O88704	Hcn1 Potassium/sodium hyperpolarization-activated cyclic nucleotide-gated channel 1 Hcn1 Potassium/sodium hyperpolarization-activated ...	6	12	39.6	39.5816666666667	WX-02-46
Hcn4	662	B2RY58	Hcn4 Potassium/sodium hyperpolarization-activated cyclic nucleotide-gated channel 4 Hcn4 Potassium/sodium hyperpolarization-activated ...	4	10	44.9	44.9075	WX-02-46
Lancl1	108	O89112	Lancl1 LanC-like protein 1	6	7	66.5	66.4783333333333	WX-02-26
Limk1	349	P53668	Limk1 LIM domain kinase 1	6	5	82.6	13.9085297418631	MY-1B
Mtch2	49;56	Q791V5	Mtch2 Mitochondrial carrier homolog 2	6	13	41.9	6.16078431372549	WX-03-60
Mtmr12	153	Q80TA6	Mtmr12 Myotubularin-related protein 12	6	11	54.2	3.56580390436499	MY-1A
Ociad2	27	Q9D8W7	Ociad2 OCIA domain-containing protein 2	6	17	49.4	9.72965879265092	WX-02-46
Pla2g4a	725	P47713	Pla2g4a Cytosolic phospholipase A2	4	6	62.5	6.4737250841315	WX-02-36
Psme1	22	P97371	Psme1 Proteasome activator complex subunit 1	6	15	43.5	43.5333333333333	MY-1B
Ptgds	65	O09114	Ptgds Prostaglandin-H2 D-isomerase	6	3	89	6.26005393363818	WX-02-46
Ptgds	65	O09114	Ptgds Prostaglandin-H2 D-isomerase	6	5	76.8	4.47061675717611	MY-3B
Sarm1	311	Q6PDS3	Sarm1 Sterile alpha and TIR motif-containing protein 1 Sarm1 Sterile alpha and TIR motif-containing prote...	4	14	34.7	34.6725	WX-02-36
Sipa1l1	1037	Q8C0T5	Sipa1l1 Signal-induced proliferation-associated 1-like protein 1 Sipa1l1 Signal-induced proliferation-associated 1-...	4	14	43.8	43.7775	MY-1B
Trappc9	800	Q3U0M1	Trappc9 Trafficking protein particle complex subunit 9 Trappc9 Trafficking protein particle complex subun...	4	9	50.3	6.62434210526316	MY-1A
Wdr45b	63	Q9CR39	Wdr45b WD repeat domain phosphoinositide-interacting protein 3 Wdr45b WD repeat domain phosphoinositide-interacti...	6	9	39.8	39.7766666666667	MY-3B

### Sheet: Brainocyte v. Lysate ABPP
Table 8. Comparison of proteins stereoselectively liganded in brainocytes vs. brain lysates after treatment with competitor stereoprobes WX-02-16/36/26/46 (20 µM, 2 h) followed by alkyne stereoprobes WX-01-05/07/06/08 (5 µM, 1 h), as determined by protein-directed ABPP. Proteins listed is classified as "liganded" when enantioselectivity > 2.5-fold and competition > 33% in either brainocytes or brain lysates protein-directed ABPP experiments, and shows at least >2.5-fold enantioselectivity in the other preparation.
			BRAINOCYTES				BRAIN LYSATE					BRAINOCYTES								BRAIN LYSATE
	Accession	Description	WX-01-05	WX-01-07	WX-01-06	WX-01-08	WX-01-05	WX-01-07	WX-01-06	WX-01-08	*1 = LIGANDED BY	# replicates	Variability (%)	WX-01-05	WX-01-07	WX-01-06	WX-01-08	Fold stereoselectivity	Competition (%)	# replicates	Variability (%)	WX-01-05	WX-01-07	WX-01-06	WX-01-08	Fold stereoselectivity	Competition (%)
Gsto1	O09131 0	Gsto1 Glutathione S-transferase omega-1	0	1	0	0	NaN	NaN	NaN	NaN		2	17	10.5338	73.8529	8.6685	6.94479	7.01107	46.3976	0		NaN	NaN	NaN	NaN
Slc7a4	Q8BLQ7 0	Slc7a4 Cationic amino acid transporter 4	0	0	0	1	NaN	NaN	NaN	NaN		1	7	4.63012	10.298	13.6908	71.3811	5.2138	85.7968	0		NaN	NaN	NaN	NaN
Lemd2	Q6DVA0 0	Lemd2 LEM domain-containing protein 2	0	0	0	1	NaN	NaN	NaN	NaN		2	7	9.04405	8.2226	14.907	67.8264	4.54997	57.0173	0		NaN	NaN	NaN	NaN
Coq9	Q8K1Z0 0	Coq9 Ubiquinone biosynthesis protein COQ9, mitochondrial Coq9 Ubiquinone biosynthesis protein COQ9, mitocho...	0	0	0	1	NaN	NaN	NaN	NaN		2	6	8.84189	8.90257	15.1786	67.077	4.41919	34.3758	0		NaN	NaN	NaN	NaN
Aldh3b1	Q80VQ0 0	Aldh3b1 Aldehyde dehydrogenase family 3 member B1	0	0	1	0	NaN	NaN	NaN	NaN		2	16	8.87483	12.2395	64.1303	14.7554	4.34623	66.6306	0		NaN	NaN	NaN	NaN
Esyt2	Q3TZZ7 0	Esyt2 Extended synaptotagmin-2	0	0	1	0	NaN	NaN	NaN	NaN		2	9	8.66911	8.53073	64.1188	18.6813	3.43224	55.3383	0		NaN	NaN	NaN	NaN
Ergic3	Q9CQE7 0	Ergic3 Endoplasmic reticulum-Golgi intermediate compartment protein 3 Ergic3 Endoplasmic reticulum-Golgi intermediate co...	0	0	1	0	NaN	NaN	NaN	NaN		1	3	9.75475	12.0694	63.0063	15.1695	4.1535	79.8382	0		NaN	NaN	NaN	NaN
Ckap4	Q8BMK4 0	Ckap4 Cytoskeleton-associated protein 4	0	0	0	1	NaN	NaN	NaN	NaN		2	2	6.89476	7.79827	22.3506	62.9564	2.81677	72.5444	0		NaN	NaN	NaN	NaN
Rasa2	P58069 0	Rasa2 Ras GTPase-activating protein 2	0	0	1	0	NaN	NaN	NaN	NaN		1	100	9.57429	9.49274	62.4694	18.4635	3.38339	63.7337	0		NaN	NaN	NaN	NaN
Stat1	A0A087WSP5 0	Stat1 Signal transducer and activator of transcription Stat1 Signal transducer and activator of transcrip...	0	0	0	1	NaN	NaN	NaN	NaN		2	8	10.0092	10.1269	18.8083	61.0556	3.2462	51.5485	0		NaN	NaN	NaN	NaN
Plscr3	Q9JIZ9 0	Plscr3 Phospholipid scramblase 3	0	0	1	0	NaN	NaN	NaN	NaN		1	2	7.3578	13.8062	57.0767	21.7593	2.6231	48.9861	0		NaN	NaN	NaN	NaN
Sos1	Q62245 0	Sos1 Son of sevenless homolog 1	0	0	1	0	NaN	NaN	NaN	NaN		2	11	8.70854	23.2447	56.3503	11.6964	4.81773	40.7099	0		NaN	NaN	NaN	NaN
Ubl3	Q9Z2M6 0	Ubl3 Ubiquitin-like protein 3	0	0	1	0	NaN	NaN	NaN	NaN		2	7	9.19234	14.282	55.1455	21.3801	2.57929	35.5642	0		NaN	NaN	NaN	NaN
Tmx1	Q8VBT0 0	Tmx1 Thioredoxin-related transmembrane protein 1	1	0	0	0	NaN	NaN	NaN	NaN		2	10	54.2106	8.59033	19.2571	17.942	6.31065	69.3999	0		NaN	NaN	NaN	NaN
Plxnd1	Q3UH93 0	Plxnd1 Plexin-D1	0	0	1	0	NaN	NaN	NaN	NaN		2	10	13.271	18.1473	53.9893	14.5923	3.69985	76.9335	0		NaN	NaN	NaN	NaN
Ptges2	Q8BWM0 0	Ptges2 Prostaglandin E synthase 2	1	0	0	0	NaN	NaN	NaN	NaN		2	10	53.5234	6.74895	13.0845	26.6432	7.93063	89.6399	0		NaN	NaN	NaN	NaN
Pikfyve	Q9Z1T6 0	Pikfyve 1-phosphatidylinositol 3-phosphate 5-kinase Pikfyve 1-phosphatidylinositol 3-phosphate 5-kinas...	1	0	0	0	NaN	NaN	NaN	NaN		2	9	53.4549	11.2273	19.773	15.5448	4.76115	37.8595	0		NaN	NaN	NaN	NaN
Vwa5b1	A9Z1V5 0	Vwa5b1 von Willebrand factor A domain-containing protein 5B1 Vwa5b1 von Willebrand factor A domain-containing p...	1	0	0	0	NaN	NaN	NaN	NaN		2	16	51.3439	10.4497	21.2366	16.9698	4.91341	48.1341	0		NaN	NaN	NaN	NaN
Nudt17	Q9CWD3 0	Nudt17 Nucleoside diphosphate-linked moiety X motif 17 Nudt17 Nucleoside diphosphate-linked moiety X moti...	1	0	0	1	NaN	NaN	NaN	NaN		2	8	28.262	6.17567	18.612	46.9504	2.52259	41.8491	0		NaN	NaN	NaN	NaN
Plp1	P60202 0	Plp1 Myelin proteolipid protein	0	0	0	1	0	0	0	0		2	4	7.77313	7.37166	20.4578	64.3974	3.14781	46.1202	3	8	15.2788	17.359	30.4219	36.9404	1.21427	14.6905
Tmx4	Q8C0L0 0	Tmx4 Thioredoxin-related transmembrane protein 4	1	0	0	0	0	0	0	0		2	4	61.1712	6.91534	16.5784	15.335	8.84573	73.0113	2	25	27.2657	21.7278	26.0907	24.9157	1.25488	5.26316
Hpcal1	P62748 0	Hpcal1 Hippocalcin-like protein 1	1	0	0	0	0	0	0	0		2	10	57.3768	11.2203	17.4423	13.9607	5.11367	40.5828	1	5	25.8828	15.9992	24.3638	33.7542	1.38543	-7.13033
Mtch2	Q791V5 0	Mtch2 Mitochondrial carrier homolog 2	0	0	0	1	0	0	0	0		2	3	19.1982	8.99305	16.8503	54.9585	3.26157	51.9278	3	10	10.0913	27.2704	40.9282	21.7101	1.88521	14.4868
Ptgds	O09114 0	Ptgds Prostaglandin-H2 D-isomerase	0	0	0	1	0	0	0	0		2	22	12.1684	15.2458	17.7239	54.862	3.09536	87.3082	2	4	14.8911	19.147	28.7652	37.1966	1.29311	44.5431
Scrn1	Q9CZC8 0	Scrn1 Secernin-1	0	1	0	0	0	0	0	0		2	13	14.673	39.2244	24.8794	21.2232	2.67324	35.637	3	9	13.9196	23.6199	30.0605	32.4001	1.07783	9.97972
Psme1	P97371 0	Psme1 Proteasome activator complex subunit 1	0	0	1	0	0	0	0	0		2	6	33.0938	17.665	38.3655	10.8756	3.52766	54.2135	3	5	14.0984	14.6189	41.2346	30.0481	1.37229	10.2413
Ighg1	A0A0A6YWR2 0	Ighg1 Ig gamma-1 chain C region secreted form	1	0	0	0	0	0	0	0		1	14	34.3557	11.6705	23.4182	30.5556	2.9438	50.9264	1	20	19.1859	18.3269	22.7654	39.7218	1.74483	2.3172
Hpca	P84075 0	Hpca Neuron-specific calcium-binding protein hippocalcin Hpca Neuron-specific calcium-binding protein hippo...	1	0	0	0	0	0	0	0		2	7	42.7779	15.8661	22.3426	19.0134	2.69617	41.4876	3	20	29.7848	11.9741	21.0129	37.2282	1.77168	35.077
UPF0585	Q9DCS2 0	protein C16orf13 homolog	0	0	0	1	0	0	0	1		2	7	5.21711	5.7629	8.48383	80.5362	9.4929	49.3123	3	5	1.57172	2.7143	5.729	89.985	15.7069	45.6632
Nfu1	Q9QZ23 0	Nfu1 NFU1 iron-sulfur cluster scaffold homolog, mitochondrial Nfu1 NFU1 iron-sulfur cluster scaffold homolog, mi...	0	0	0	1	0	0	0	1		2	6	5.3395	4.72585	9.82627	80.1084	8.15247	52.8253	3	17	3.42677	4.72906	8.91182	82.9323	9.30588	47.1355
Mapk9	Q9WTU6 0	Mapk9 Mitogen-activated protein kinase 9	0	0	0	1	0	0	0	1		2	7	7.40981	4.67988	8.27917	79.6311	9.61825	49.4643	2	4	10.758	6.13072	8.49108	74.6202	8.78807	57.125
Tpm3	P21107 0	Tpm3 Tropomyosin alpha-3 chain	0	0	0	1	0	0	0	1		2	6	5.43325	5.9528	9.01726	79.5967	8.82715	34.8822	1	17	2.53165	2.18784	6.81356	88.4669	12.9839	59.1062
Eci2	Q9WUR2 0	Eci2 Enoyl-CoA delta isomerase 2, mitochondrial	0	0	1	0	0	0	1	0		2	10	6.56025	4.78021	78.7565	9.90306	7.95274	43.1239	2	17	11.1016	7.17585	64.1635	17.559	3.65416	46.6809
Tjp1	P39447 0	Tjp1 Tight junction protein ZO-1	0	0	1	0	0	0	1	0		2	6	3.98061	8.6231	75.5663	11.83	6.38771	24.6854	2	8	0.395803	3.22925	92.1279	4.24703	21.6923	80.2782
Sf3b1	G5E866 0	Sf3b1 Splicing factor 3B subunit 1	0	0	1	0	0	0	1	0		1	3	2.7439	13.1098	74.7798	9.36653	7.98373	44.7112	2	12	6.56854	14.4743	67.4937	11.4634	5.88775	50.081
Agl	F8VPN4 0	Agl Protein Agl	0	0	1	0	0	0	1	0		2	8	7.08731	7.7059	74.4079	10.7989	6.89034	31.9477	3	6	7.1816	8.66016	71.1652	12.9931	5.47715	42.3231
Tpm3-rs7	D3Z2H9 0	Tpm3-rs7 Protein Tpm3-rs7	0	0	0	1	0	0	0	1		2	7	6.88883	7.70402	11.9323	73.4749	6.15766	31.1753	3	5	4.13582	6.00275	9.3241	80.5373	8.63755	52.5282
Pde7b	Q9QXQ1 0	Pde7b cAMP-specific 3',5'-cyclic phosphodiesterase 7B Pde7b cAMP-specific 3',5'-cyclic phosphodiesterase...	1	0	0	0	1	0	0	0		2	40	68.5705	6.94109	15.7809	8.70749	9.87892	66.6251	2	34	72.875	5.53188	14.7469	6.84625	13.1736	73.8282
Bax	Q07813 0	Bax Apoptosis regulator BAX	1	0	0	0	1	0	0	0		2	15	68.031	12.1418	10.7855	9.04174	5.60306	54.4915	1	13	64.2719	12.602	11.1474	11.9786	5.10012	66.6051
Dpysl2	O08553 0	Dpysl2 Dihydropyrimidinase-related protein 2	0	0	1	0	0	0	1	0		2	7	7.94963	10.6887	67.9811	13.3806	5.08059	63.8995	3	5	6.04887	8.74576	72.2039	13.0015	5.55351	80.4437
Nprl3	Q8VIJ8 0	Nprl3 Nitrogen permease regulator 3-like protein	0	0	0	1	0	0	0	1		2	35	7.42128	9.82979	15.0894	67.6596	4.48393	54.0126	1	4	6.03597	11.5715	9.36669	73.0258	7.79633	68.6296
Psmg2	Q9EST4 0	Psmg2 Proteasome assembly chaperone 2	0	0	0	1	0	0	0	1		1	3	8.12352	9.14634	16.8175	65.9127	3.9193	8.68397	1	1	5.93487	6.16631	11.6714	76.2275	6.53116	42.9625
Tanc1	Q0VGY8 0	Tanc1 Protein TANC1	0	0	0	1	0	0	0	1		2	2	6.04602	6.98224	21.3317	65.64	3.07711	42.5753	1	4	5.32086	7.32022	20.1064	67.2525	3.34483	58.0197
Phyhipl	Q8BGT8 0	Phyhipl Phytanoyl-CoA hydroxylase-interacting protein-like Phyhipl Phytanoyl-CoA hydroxylase-interacting prot...	0	0	0	1	0	0	0	1		2	6	7.60369	8.11461	19.3047	64.977	3.36585	3.31483	3	11	3.3389	7.04047	15.2668	74.3538	4.87029	39.0446
Cltc	Q68FD5 0	Cltc Clathrin heavy chain 1	1	0	0	0	1	0	0	0		2	5	64.0833	15.7278	11.5378	8.65115	4.07453	37.5648	3	26	48.8501	17.5822	16.6587	16.909	2.77838	36.9679
Dcaf7	P61963 0	Dcaf7 DDB1- and CUL4-associated factor 7	1	0	0	0	1	0	0	0		2	16	61.3329	8.97367	14.6884	15.005	6.83477	70.3979	2	14	59.514	7.96257	15.7199	16.8035	7.47423	67.0897
Ankmy2	Q3TPE9 0	Ankmy2 Ankyrin repeat and MYND domain-containing protein 2 Ankmy2 Ankyrin repeat and MYND domain-containing p...	1	0	0	0	1	0	0	0		2	16	60.6414	7.28863	17.064	15.006	8.32	45.9276	3	14	50.9941	11.1098	19.2915	18.6047	4.59002	21.7864
Glmn	Q8BZM1 0	Glmn Glomulin	0	0	1	0	0	0	1	0		2	10	7.48795	18.5477	60.5727	13.3917	4.52314	8.20338	1	1	8.76197	18.8365	53.5474	18.8542	2.84008	39.9139
Tubgcp2	Q921G8 0	Tubgcp2 Gamma-tubulin complex component 2	0	0	0	1	0	0	0	1		1	3	11.0737	9.48891	20.7013	58.7361	2.83732	14.7049	1	2	5.77132	5.84392	17.1506	71.2341	4.15344	40.7643
Add2	Q9QYB8 0	Add2 Beta-adducin	0	0	0	1	0	0	0	1		2	11	7.45396	15.2295	19.1464	58.1701	3.03817	10.7705	3	8	2.27015	6.84449	10.874	80.0114	7.35804	38.3742
Uvrag	Q8K245 0	Uvrag UV radiation resistance associated protein	0	0	0	1	0	0	0	1		2	5	10.5841	11.1819	20.4626	57.7715	2.82328	16.4207	2	11	8.52949	12.3339	21.1587	57.9779	2.74015	45.3034
Dmxl1	Q6PNC0 0	Dmxl1 DmX-like protein 1	0	0	1	0	0	0	1	0		2	8	5.36608	8.82934	56.8409	28.9637	1.96249	83.1577	3	9	3.81957	5.79764	67.9909	22.3919	3.03641	89.9696
Tbck	Q8BM85 0	Tbck TBC domain-containing protein kinase-like protein Tbck TBC domain-containing protein kinase-like pro...	0	0	1	0	0	0	1	0		2	11	16.7789	16.3385	52.4352	14.4473	3.62941	48.2049	3	18	13.3489	16.0198	58.0967	12.5346	4.63491	70.6877
Trappc9	Q3U0M1 0	Trappc9 Trafficking protein particle complex subunit 9 Trappc9 Trafficking protein particle complex subun...	0	0	1	0	0	0	1	0		2	8	4.79552	22.2059	50.7593	22.2392	2.28242	79.2678	3	13	2.86923	20.1426	56.8123	20.1758	2.81587	85.6298
Brat1	Q8C3R1 0	Brat1 BRCA1-associated ATM activator 1	0	0	0	1	0	0	0	1		2	13	12.8996	13.1965	23.738	50.1659	2.11332	50.6964	2	9	6.88898	8.41121	13.601	71.0988	5.22749	81.4778
Adck1	Q9D0L4 0	Adck1 Uncharacterized aarF domain-containing protein kinase 1 Adck1 Uncharacterized aarF domain-containing prote...	0	0	0	1	0	0	0	1		2	7	15.649	10.8103	23.4255	50.1152	2.13934	16.6858	1	5	14.0184	10.138	13.8344	62.0092	4.48226	58.9908
Sarm1	Q6PDS3 0	Sarm1 Sterile alpha and TIR motif-containing protein 1 Sarm1 Sterile alpha and TIR motif-containing prote...	0	1	0	0	0	1	0	0		2	15	13.579	50.0914	19.6233	16.7063	3.68889	38.1344	1	8	9.43168	45.0164	23.8038	21.7481	4.77289	41.7498
Dph2	Q9CR25 0	Dph2 Diphthamide biosynthesis protein 2	0	0	1	0	0	0	1	0		2	8	12.427	17.8515	49.4044	20.3171	2.43167	64.051	3	19	10.1745	15.2512	60.46	14.1143	4.28359	60.8752
Fam160b1	Q8CDM8 0	Fam160b1 Protein FAM160B1	0	1	0	0	0	1	0	0		2	25	18.0607	48.2918	20.0272	13.6203	2.67386	44.1734	2	22	13.8069	49.435	20.6248	16.1333	3.58047	22.4549
Ptgr2	Q8VDQ1 0	Ptgr2 Prostaglandin reductase 2	1	0	0	0	1	0	0	0		2	12	47.1753	7.6207	27.1333	18.0706	6.19042	55.4846	3	9	37.0591	10.465	33.8507	18.6251	3.54123	56.4463
Elmo1	Q8BPU7 0	Elmo1 Engulfment and cell motility protein 1	1	0	0	0	1	0	0	0		2	8	45.7248	7.58716	16.9633	29.7248	6.0266	39.5265	3	24	55.7596	4.74101	17.3277	22.1717	11.7611	54.8343
Gstp1	P19157 0	Gstp1 Glutathione S-transferase P 1	1	0	0	0	1	0	0	0		2	10	43.5209	6.22737	19.0089	31.2428	6.98865	46.1741	3	19	39.8871	3.88659	23.6259	32.6005	10.2628	23.7349
Tecr	Q9CY27 0	Tecr Very-long-chain enoyl-CoA reductase	1	0	0	0	1	0	0	0		2	20	34.3637	11.8704	27.0645	26.7014	2.8949	21.0241	2	15	62.5727	9.76987	14.0774	13.58	6.40466	42.2336
Smyd5	Q3TYX3 0	Smyd5 SET and MYND domain-containing protein 5	0	0	0	0	0	0	0	1		2	7	15.4337	15.3831	27.3814	41.8018	1.52665	0.0242424	1	10	8.91089	11.4296	20.7921	58.8675	2.83124	37.6807
Hace1	Q3U0D9 0	Hace1 E3 ubiquitin-protein ligase HACE1	0	0	0	0	0	0	0	1		1	9	14.1161	18.4447	41.0841	26.3551	1.55887	20.373	1	13	10.4393	18.0114	19.7206	51.8287	2.62815	43.3688
Stk39	Q9Z1W9 0	Stk39 STE20/SPS1-related proline-alanine-rich protein kinase Stk39 STE20/SPS1-related proline-alanine-rich prot...	0	0	0	0	1	0	0	0		2	9	23.227	14.1046	35.0832	27.5852	1.27181	-6.86053	3	16	39.6429	8.4879	33.5645	18.3047	4.67052	45.0809
Cask	O70589 0	Cask Peripheral plasma membrane protein CASK	0	0	0	0	0	0	0	1		2	8	13.3547	12.7231	23.2103	50.7119	2.18488	3.53895	3	20	9.48628	8.28939	18.2082	64.0161	3.51578	35.4313
Asphd1	Q2TA57 0	Asphd1 Aspartate beta-hydroxylase domain-containing protein 1 Asphd1 Aspartate beta-hydroxylase domain-containin...	0	0	0	0	0	1	0	0		1	24	14.0143	33.0297	28.4745	24.4815	2.35685	14.73	2	10	1.85367	84.5256	8.34558	5.27519	45.5991	37.407
Calcoco1	Q8CGU1 0	Calcoco1 Calcium-binding and coiled-coil domain-containing protein 1 Calcoco1 Calcium-binding and coiled-coil domain-co...	0	0	0	0	0	0	0	1		2	5	17.6966	19.4757	34.6546	28.1731	1.23006	-13.2092	1	5	1.42146	5.81023	16.9154	75.8529	4.48424	38.0885
Cdk5	P49615 0	Cdk5 Cyclin-dependent-like kinase 5	0	0	0	0	0	0	0	1		2	4	16.7593	16.5976	33.0639	33.5791	1.01558	-0.962696	3	14	6.85212	6.62372	18.8521	67.672	3.58962	41.6876
Hpcal4	Q8BGZ1 0	Hpcal4 Hippocalcin-like protein 4	0	0	0	0	0	0	0	1		2	5	13.0859	24.5906	29.996	32.3276	1.07773	41.3277	3	33	5.92811	22.033	18.4443	53.5946	2.90575	38.1858
Selo	Q9DBC0 0	Selo Selenoprotein O	0	0	0	0	0	0	0	1		2	14	16.6601	20.2042	31.8575	31.2782	1.01852	-9.02928	1	27	4.8376	10.1762	23.1513	61.8348	2.6709	38.5583
Vsnl1	P62761 0	Vsnl1 Visinin-like protein 1	0	0	0	0	0	0	0	1		2	9	16.5063	22.8654	31.7528	28.8755	1.09965	21.2332	3	18	11.2878	18.3584	19.9905	50.3634	2.51937	36.2626
Aldh16a1	Q571I9 0	Aldh16a1 Aldehyde dehydrogenase family 16 member A1 Aldh16a1 Aldehyde dehydrogenase family 16 member A...	NaN	NaN	NaN	NaN	0	0	1	0		0		NaN	NaN	NaN	NaN	0		1	6	14.8418	18.5856	51.6119	14.9606	3.44985	67.2712
Cdk19	Q8BWD8 0	Cdk19 Cyclin-dependent kinase 19	NaN	NaN	NaN	NaN	0	0	0	1		0		NaN	NaN	NaN	NaN	0		1	4	0.96382	4.30012	17.245	77.4911	4.49355	65.5377
Krit1	Q6S5J6 0	Krit1 Krev interaction trapped protein 1	NaN	NaN	NaN	NaN	0	0	1	0		0		NaN	NaN	NaN	NaN	0		2	11	7.62653	27.2513	56.6056	8.51658	6.64652	38.1995
Pla2g4a	P47713 0	Pla2g4a Cytosolic phospholipase A2	NaN	NaN	NaN	NaN	0	1	0	0		0		NaN	NaN	NaN	NaN	0		1		0	94.6885	3.39377	1.91771	94.6885	89.1494
Plek	Q9JHK5 0	Plek Pleckstrin	NaN	NaN	NaN	NaN	0	0	1	0		0		NaN	NaN	NaN	NaN	0		1	4	9.81735	10.486	64.8402	14.8565	4.36443	58.0986
Smad3	Q8BUN5 0	Smad3 Mothers against decapentaplegic homolog 3	NaN	NaN	NaN	NaN	0	0	0	1		0		NaN	NaN	NaN	NaN	0		1	12	12.6119	15.6447	16.8545	54.889	3.25664	53.8043
Thoc6	Q5U4D9 0	Thoc6 THO complex subunit 6 homolog	NaN	NaN	NaN	NaN	0	0	0	1		0		NaN	NaN	NaN	NaN	0		1	2	6.67502	1.70793	14.3685	77.2485	5.37623	59.7363
Tpmt	O55060 0	Tpmt Thiopurine S-methyltransferase	NaN	NaN	NaN	NaN	0	0	0	1		0		NaN	NaN	NaN	NaN	0		1	2	8.81877	7.16828	23.2686	60.7443	2.61057	46.4571
Xab2	Q9DCD2 0	Xab2 Pre-mRNA-splicing factor SYF1	NaN	NaN	NaN	NaN	0	0	0	1		0		NaN	NaN	NaN	NaN	0		3	10	0.844579	1.09937	2.73662	95.3194	34.831	67.33

### Sheet: Acute brain slice ABPP
Table 9. Proteins enriched in acute brain slices after ex vivo treatment with alkyne stereoprobes (10 µM, 1 h), as determined by protein-directed ABPP.
Protein	WX-01-05	WX-01-07	WX-01-06	WX-01-08	Fold enantioselectivity
Ckmt1	2.015	1.99	32.56	2.24	14.5357
UPF0585	1.4	1.56	3.54	39.445	11.1427
Psma2	2.56	3.09	31.08	3.235	9.60742
Plek	1.995	3.435	32.905	3.445	9.55152
Mta3	2.205	2.54	3.53	33.44	9.47309
Ankmy2	16.84	1.83	2.855	3.7	9.20219
Agl	3.115	3.45	31.595	3.455	9.14472
Mapk9	3.055	2.4	3.7	32.82	8.87027
Dpysl2	2.755	3.59	32.195	3.71	8.6779
Nfu1	2.28	2.205	4.265	35.73	8.37749
Pde7b	18.045	2.19	6.665	2.18	8.23973
Eci2	2.165	1.95	32.755	4.02	8.14801
Xab2	1.81	1.49	4.47	33.81	7.56376
Yrdc	7.79	2.445	24.03	3.265	7.35988
Fam213a	6.305	0.875	6.135	4.995	7.20571
Tpm3-rs7	2.46	2.875	4.565	31.24	6.84337
Cryl1	3.74	2.205	3.93	26.535	6.75191
Tpm3	3.075	2.85	4.47	29.555	6.61186
Xpnpep1	5.585	6.29	24.155	3.68	6.56386
Hcn1	3.03	2.38	4.665	29.345	6.29046
Nprl3	1.76	2.88	5.025	31.35	6.23881
Gng3	3.715	4.05	28.79	4.63	6.21814
Btk	3.26	1.6	20.265	3.335	6.07646
Hnrnpr	3.82	3.785	3.86	22.77	5.89896
Trmt61a	1.235	1.11	1.425	8.24	5.78246
Syncrip	3.71	3.665	3.61	20.845	5.77424
Natd1	15.775	2.79	3.145	3.065	5.65412
Ckb	4.085	4.12	22.525	4.03	5.58933
Tmx4	10.95	1.965	2.925	2.85	5.57252
Tjp1	4.595	5.31	27.1	4.905	5.52497
Tmx1	13.025	2.47	2.935	2.74	5.27328
Tbck	7.685	6.74	20.52	3.92	5.23469
Vwa9	2.225	3.09	5.425	27.97	5.15576
Tpmt	2.11	0.905	5.035	25.82	5.1281
Brat1	3.98	4.11	5.165	26.38	5.10745
Hcn2	4.02	3.785	4.745	24.205	5.10116
Coq9	2.04	1.08	2.495	12.02	4.81764
Dcaf7	15.215	3.17	4	4.65	4.79968
Slc24a3	4.86	5.96	3.615	17.12	4.73582
Elp5	4.95	7.775	28.165	6.04	4.66308
Sos1	8.45	12.37	19.125	4.13	4.63075
Prdx1	4.37	4.94	4.95	22.73	4.59192
Psmg2	3.425	3.615	6.13	27.94	4.55791
Gstp1	9.08	2.015	8.875	15.24	4.5062
Trmt112	3.065	4.565	1.72	7.735	4.49709
Lemd2	2.77	3.085	4.835	21.705	4.48914
Hpcal1	8.255	1.85	3.655	3.7	4.46216
Dda1	2.83	2.755	26.595	6.06	4.38861
Dcun1d4	2.985	1.52	1.93	8.33	4.31606
Phyhip	1.87	1.98	7.13	30.555	4.28541
Phyhipl	3.195	3.235	6.565	28.055	4.27342
Enoph1	6.78	10.55	13.855	3.29	4.21125
Ctsf	9.5	2.375	3.38	0.81	4.17284
Blmh	18.605	4.495	2.29	2.26	4.13904
Rbbp7	3.82	4.265	26.185	6.46	4.05341
Ptgr2	4.82	1.19	3.045	2.735	4.05042
Ergic3	5.325	5.635	21.62	5.445	3.97062
Phf24	3.81	3.59	24.175	6.13	3.94372
Vwa5b1	15.835	4.055	3.855	4.905	3.90506
Nt5c3a	10.795	2.81	4.05	6.91	3.84164
Pds5a	3.6	3.935	6.005	22.855	3.806
Elmo1	11.215	2.955	5.765	9.145	3.79526
Sf3a3	6.535	6.675	11.695	3.095	3.77868
Add2	3.395	4.67	5.71	21.365	3.74168
Glmn	6.685	9.445	19.335	5.17	3.73985
Slc27a4	3.4	3.14	5.62	20.525	3.65214
Sgpp1	3.85	3.31	23.27	6.495	3.58276
Pnmal2	1.595	5.68	9.39	12.35	3.56113
Cyp2d22	3.91	4.115	15.96	4.49	3.55457
Fabp7	1.845	1.695	1.995	7.085	3.55138
Ube2n	3.805	5.525	24.605	6.985	3.52255
Rars	5.53	4.35	21.825	6.21	3.51449
Adal	3.895	3.935	27.745	7.925	3.50095
Rap1gds1	10.48	5.835	3.685	12.865	3.49118
Akr1b8	4.79	7.69	2.145	7.46	3.47786
Derl1	3.335	3.04	13.9	4.07	3.41523
Lypla2	4.535	3.75	17.775	5.255	3.38249
Rufy3	4.46	3.67	6.565	22.135	3.37167
Bax	19.3	5.84	3.07	2.545	3.30479
Ublcp1	7.965	9.38	16.66	5.045	3.30228
Plxnd1	8.19	9.86	20.085	6.085	3.30074
Cbl	4.23	5.04	23.59	7.16	3.29469
Mtch2	4.425	2.72	4.065	13.35	3.28413
Dpysl5	4.915	4.865	18.35	5.6	3.27679
Cmas	5.965	5.31	18.175	5.75	3.16087
Atp6v1g2	4.375	5.36	5.255	16.41	3.12274
Nudt17	8.14	2.61	5.925	14.77	3.11877
Ptgds	2.59	3.335	3.135	9.735	3.10526
Fabp5	1.405	1.045	0.92	2.855	3.10326
Krit1	4.535	6.795	11.805	3.81	3.09843
Ksr1	5.905	5.4	6.17	18.77	3.04214
Ube2l3	4.57	4.365	17.73	5.84	3.03596
Tkfc	3.8	4.54	5.725	16.97	2.96419
Gclm	6.84	7.51	17.57	5.945	2.95542
Msrb2	13.525	4.58	7.16	4.915	2.95306
Kif2a	3.085	3.39	4.49	13.255	2.95212
Ppp3r1	6.62	7.66	14.96	5.1	2.93333
Fgfr1op2	9.32	3.26	14.745	5.08	2.90256
Eral1	1.965	5.66	13.54	10.615	2.88041
Cadm4	0.47	1.345	11.225	18.1	2.8617
Tgm2	2.605	1.97	15.56	5.46	2.84982
Ift22	4.605	3.64	6.355	18.105	2.84894
Ppa2	5.55	4.52	6.545	18.595	2.8411
UPF0317	14.435	5.17	5.46	4.455	2.79207
As3mt	5.185	6.635	15.91	5.74	2.77178
Aldh6a1	6.555	7.285	12.785	4.62	2.76732
Ddhd2	4.04	3.57	20.775	7.57	2.74439
Ghdc	4.415	5.93	14.585	5.33	2.7364
Synj2bp	6.335	9.065	13.655	5.025	2.71741
Mtif2	4.03	4.065	7.225	19.515	2.70104
Csnk2a2	8.355	9.18	10.18	3.77	2.70027
Lamtor1	4.86	4.52	11.5	4.265	2.69637
Tarsl2	6.35	6.84	5.79	15.505	2.67789
Slc25a33	7.15	8.37	9.805	3.68	2.6644
Prdx5	6.22	7.085	15.24	5.76	2.64583
Pspc1	4.81	3.275	17.52	6.705	2.61298
Ndufa2	4.725	4.295	5.45	14.185	2.60275
Tnks	5.51	5.705	16.475	6.38	2.58229
Prkaa1	6.46	5.765	18.54	7.265	2.55196
Rilpl1	5.085	5.7	12.705	4.985	2.54865
Sfr1	4.5	4.705	6.095	15.495	2.54225
Aifm2	5.01	4.45	15.51	6.13	2.53018
Prex2	6.26	3.75	5.21	13.145	2.52303
Shank1	6.305	6.165	15.22	6.08	2.50329
Fam114a2	7.205	5.295	16.745	6.69	2.50299
Tsta3	11.76	4.705	5.895	5.155	2.49947
Exoc8	3.625	3.8	6.55	16.37	2.49924
Gphn	5.995	7.595	15.95	6.44	2.47671
Aldh3b1	3.235	3.835	11.485	4.64	2.47522
Ubash3b	7.575	11.08	13.855	5.65	2.45221
Fnbp1	4.2	3.305	5.545	13.53	2.44004
Ppp2r2a	5.085	4.48	5.53	13.47	2.4358
Ndufs1	5.285	5.62	6.765	16.355	2.41759
Fermt3	11.26	4.665	6.46	5.275	2.41372
Aars2	4.665	6.7	13.285	5.54	2.39801
Vapa	4.515	2.06	10.595	25.4	2.39736
Necab3	4.42	4.745	7.57	18.14	2.3963
Snx14	3.65	1.525	6.325	6.305	2.39344
Cltc	15.23	6.43	3.755	2.89	2.36858
Jakmip2	4.975	4.505	14.035	5.935	2.36479
Dph2	8.62	10.975	18.48	7.815	2.36468
Fam91a1	6.95	5.94	12.67	5.365	2.3616
Smpd3	2.425	2.77	5.02	11.845	2.35956
Abhd16a	4.395	3.815	4.04	9.52	2.35644
Gstk1	4.825	3.89	17.605	7.48	2.35361
Ckap4	2.9	3.06	8.02	18.83	2.34788
Nme3	7.49	4.735	5.345	12.485	2.33583
Stoml2	6.535	6.31	4.735	2.03	2.33251
Ehd4	4.435	4.23	14.7	6.31	2.32964
Smyd5	4.245	4.62	7.365	17.11	2.32315
Tecr	8.665	3.735	6.185	5.865	2.31995
Cask	3.945	3.925	6.585	15.24	2.31435
Golph3	4.435	4.86	16.58	7.2	2.30278
Idi1	5.215	4.37	7.435	17.025	2.28985
Mccc2	10.62	4.645	5.62	3.92	2.28633
Wwc1	3.965	4.505	9	20.56	2.28444
Limch1	7.675	4.125	11.91	5.225	2.27943
Dbi	1.655	1.615	21.135	9.275	2.27871
Ctu1	5.31	5.625	15.005	6.615	2.26833
Tubgcp2	3.975	4.245	7.13	16.145	2.26438
Small	1.89	1.91	11.905	5.26	2.26331
Wdr41	5.28	4.95	15.105	6.735	2.24276
Phgdh	4.855	4.01	10.795	4.815	2.24195
Tpi1	5.02	8.19	8.76	19.34	2.20776
Sqrdl	5.515	6.74	13.13	5.95	2.20672
Paqr9	3.305	4.26	5.745	12.665	2.20453
Cyp2s1	3.78	1.715	4.84	8.37	2.20408
Srp9	9.525	4.33	11.125	8.855	2.19977
Eif4g1	4.205	4.375	6.76	14.8	2.18935
Ero1a	9.35	5.625	9.57	4.375	2.18743
Hdgf	4.285	4.645	14.36	6.57	2.18569
Tmem59	4.85	5.295	11.15	5.115	2.17986
Rabggtb	3.8	1.745	5.15	3.505	2.17765
Necab1	7.51	10.92	5.525	2.545	2.17092
Hmgcl	10.07	4.645	8.045	8.715	2.16792
Eef1g	5.98	7.24	16.215	7.485	2.16633
Tanc1	4.3	3.84	8.51	18.43	2.16569
Pdcd6ip	8.355	8.03	7.24	15.66	2.16298
Cul5	1.685	1.495	1.58	3.4	2.1519
Egfr	10.605	13.795	5.375	11.56	2.1507
Usp24	7.685	5.425	6.115	13.15	2.15045
Prdx4	6.455	5.295	6.9	14.835	2.15
Nop16	12.295	5.72	2.945	2.745	2.14948
Hip1r	4.18	4.02	7.23	15.495	2.14315
Clic4	4.505	4.225	4.21	9.02	2.14252
Ubl3	3.445	4.395	11.99	5.61	2.13725
Kcna3	5.215	5.925	12.56	5.88	2.13605
Txnl1	11.325	15.145	7.21	3.38	2.13314
Stk38	2.01	1.31	16.31	7.665	2.12785
Arl3	5.11	4.72	6.435	13.685	2.12665
Ociad2	4.73	4.28	7.995	16.98	2.12383
Celf2	4.29	5.5	14.245	6.71	2.12295
Prkab2	3.5	4.525	10.115	4.785	2.1139
Txnrd1	11.53	12.4	9.68	4.585	2.11123
Actn1	4.61	4.63	6.84	14.425	2.10892
Ptges2	9.89	5.44	8.25	17.36	2.10424
Pikfyve	10.425	4.97	6.415	6.57	2.09759
Umps	5.105	3.81	18.375	8.8	2.08807
Cars	8.84	10.49	10.835	5.19	2.08767
Vps35	4.28	4.245	6.54	13.615	2.0818
Epm2aip1	5.045	5.49	15.255	7.35	2.07551
Cog1	10.245	4.94	8.445	7.28	2.07389
Hint3	3.48	4.235	10.055	4.88	2.06045
Nubp2	7.11	6.73	6.025	12.395	2.05726
Rftn1	4.785	5.93	7.46	15.315	2.05295
Hnrnpul1	4.38	4.235	6.195	12.69	2.04843
Wrn	5.465	5.985	4.345	8.9	2.04833
Cpne4	5.8	6.815	6.8	13.925	2.04779
Usp11	5.625	4.565	13	6.365	2.04242
Zak	6.245	7.29	15.655	7.695	2.03444
Wbp2	6.585	4.97	11.19	5.53	2.02351
Esyt2	3.275	3.505	13.92	6.88	2.02326
Plcg1	4.955	5.625	16.39	8.115	2.01972
Ncald	7.35	3.65	5.575	3.55	2.0137
Ube2q1	5.08	5.605	14.42	7.17	2.01116
Rab2b	5.115	2.545	7.46	9.505	2.00982
Blvrb	3.835	4.095	12.61	6.295	2.00318
Ppp2r2d	4.245	3.885	5.75	11.515	2.00261
Plp1	3.375	3.015	6.77	13.55	2.00148
Cic	4.65	3.95	10.235	5.12	1.99902
Pitpnm1	5.355	5.795	13.585	6.8	1.99779
Ap3d1	6.4	9.38	4.865	9.715	1.99692
Fsd1l	9.21	4.615	6.035	8.045	1.99567
Sf3b3	7.665	8.54	5.64	11.24	1.99291
Stat3	5.87	5.74	15.69	7.88	1.99112
Sephs1	5.385	6.34	6.61	13.155	1.99017
Cpt1c	4.445	4.73	6.6	13.135	1.99015
Nup54	7.125	6.895	10.94	5.51	1.98548
Idh1	6.39	3.23	4.395	4.175	1.97833
Tigar	10.17	5.145	4.095	3.905	1.97668
Bcs1l	4.95	4.125	2.79	5.51	1.97491
Pdzrn3	2.96	5.84	12.765	8.385	1.97297
Stub1	4.31	5.685	6.39	12.6	1.97183
Tceal5	6.13	4.935	15.255	7.76	1.96585
Rims2	6.85	3.51	8.26	10.415	1.95157
Park7	4.62	4.46	11.415	5.865	1.94629
Stk39	7.2	3.7	8.85	6.295	1.94595
Ppm1g	5.12	4.795	16.515	8.495	1.94408
Bin1	3.76	3.965	6.575	12.775	1.94297
Zer1	10.44	5.38	6.58	8.44	1.94052
Drg2	7.07	3.645	8.52	8.12	1.93964
Gna13	5.005	4.37	6.98	13.535	1.93911
Ckap5	8.89	4.585	6.185	8.82	1.93893
Ugt8	4.05	2.09	3.425	5.02	1.9378
Dopey1	4.125	4.745	5.96	11.545	1.93708
Spag9	4.665	5.05	16.285	8.41	1.93639
Sv2a	5.965	4.19	8.275	4.275	1.93567
Ints3	5.49	4.4	10.515	5.44	1.9329
Lancl3	4.28	3.275	4.59	8.87	1.93246
Trappc9	7.335	12.02	20.275	10.5	1.93095
Slc1a1	3.015	3.26	6.535	12.61	1.92961
Mtmr9	20.83	39.26	2.765	1.435	1.92683
Eif3l	5.28	4.865	6.595	12.645	1.91736
Ptpn11	9.22	8.685	10.6	5.53	1.91682
Nf1	5.3	5.86	12.27	6.435	1.90676
Rhob	4.59	6.015	9.795	5.15	1.90194
Mief1	5.4	6.135	13.925	7.33	1.89973
Vps13c	5.43	6.985	11.23	5.92	1.89696
Acot11	9.985	11.88	11.56	6.115	1.89043
Lars2	5.825	4.41	14.015	7.42	1.88881
Ecm29	6.1	6.37	11.88	6.29	1.88871
Ndufa10	5.44	6.475	14.05	7.45	1.88591
Dip2b	13.555	16.77	4.395	8.285	1.8851
Traf3	4.74	6.055	6.42	12.1	1.88474
Esd	4.55	5.57	5.895	11.11	1.88465
Tomm40	4.08	3.76	14.715	7.81	1.88412
Nckipsd	5.89	5.7	16.165	8.59	1.88184
Cacng8	2.825	3.07	9.51	17.795	1.87119
Nampt	3.975	4.83	11.83	6.325	1.87036
Dlg3	5.31	5.615	9.06	16.925	1.8681
Cstb	7.58	8.33	13.165	7.05	1.86738
Klhl26	6.095	6.64	6.81	12.71	1.86637
Rps24	3.57	2.48	4.71	8.79	1.86624
Npepps	14.49	7.78	2.26	2.59	1.86247
Hpca	6.045	3.255	4.1	4.355	1.85714
Plxnc1	4.765	5.59	9.225	17.11	1.85474
Ipo11	6.18	3.825	8.55	15.85	1.8538
UPF0668	4.625	5.185	7.655	14.17	1.85108
Slc25a16	5.3	6.85	4.725	8.745	1.85079
Fkbp1a	4.985	5.1	6.48	11.985	1.84954
Otud4	6.3	6.725	9.85	5.335	1.8463
UPF0183	7.505	6.99	12.525	6.79	1.84462
Fbxo10	5.825	7.12	8.955	4.86	1.84259
Inpp5a	5.105	7.075	10.435	5.675	1.83877
Hdhd3	18.095	33.23	3.32	2.39	1.83642
Gk	3.985	2.355	4.48	8.21	1.83259
Dgkd	5.71	5.905	11.875	6.48	1.83256
Taco1	4.605	5.875	12.585	6.88	1.82922
Acin1	6.08	6.745	14.03	7.67	1.8292
Hectd1	5.135	4.715	6.85	12.525	1.82847
Pde8a	4.17	4.05	9.665	5.29	1.82703
Ptprn2	5.255	6.555	6.915	12.61	1.82357
Nt5dc3	8.675	4.76	5.96	6.46	1.82248
Diras2	4.05	4.12	13.76	7.56	1.82011
Dnpep	4.945	6.955	14.22	7.82	1.81841
Sybu	4.66	5.3	6.965	12.65	1.81622
Rhot1	4.4	4.72	13.72	7.56	1.81481
Fn3krp	5.465	5.775	11.265	6.215	1.81255
Olfm1	5.31	2.935	5.345	7.155	1.8092
Hmgcs2	2.805	2.045	3.245	5.865	1.8074
Chchd4	5.825	3.225	3.515	5.79	1.8062
Cacnb4	5.105	4.835	6.28	11.335	1.80494
Mlc1	6.325	3.505	12.07	11.25	1.80456
Inpp4b	5.13	4.105	11.37	6.315	1.80048
Ikbkb	4.335	4.695	7.315	13.17	1.80041
Prex1	5.2	4.75	6.475	11.655	1.8
Mpi	7.44	4.135	6.5	7.58	1.79927
Naa38	4.645	5.415	9.605	5.345	1.79701
Txn	12.6	7.015	3.77	4.99	1.79615
Gsto1	16.005	28.725	1.1	0.95	1.79475
Ebag9	2.8	1.565	11.71	10.62	1.78914
Specc1	5.775	5.515	6.635	11.86	1.78749
Fam96b	16.345	29.215	1.13	0.955	1.7874
Fto	6.31	5.47	14.655	8.205	1.78611
Cox6b1	4.875	3.84	6.87	12.27	1.78603
Rras2	3.215	3.795	7.305	13.03	1.78371
Sept6	5.8	6.475	12.795	7.205	1.77585
Sptlc2	7.175	8.83	11.07	6.235	1.77546
Rogdi	4.68	4.3	9.335	16.57	1.77504
Dynll1	5.395	6.28	9.62	17.06	1.77339
Bckdhb	5.015	7.11	12.315	6.945	1.77322
Snx6	3.83	2.16	3.55	6.245	1.77315
Lsm12	18.65	33.04	5.065	4.54	1.77158
Prkaa2	3.455	3.6	12.87	7.275	1.76907
Shoc2	5.12	5.705	7.915	14	1.76879
Trappc10	4.805	5.095	8.21	14.485	1.76431
Nadk	6.585	5.74	12.64	7.17	1.7629
Dio3	8.08	8.495	5.66	9.97	1.76148
Prune2	3.6	3.975	10.04	5.7	1.7614
Cops2	3.885	4.135	9.375	16.51	1.76107
Synpo	6.075	6.275	13.2	7.505	1.75883
Api5	3.27	3.46	9.555	16.8	1.75824
Opa3	2.635	4.63	6.67	8.825	1.75712
Arhgef7	5	5.775	15.025	8.555	1.75628
Atp5s	7.255	11.295	5.03	8.825	1.75447
Prelid3a	3.8	4.32	4.825	8.465	1.7544
Stk38l	3.775	3.585	13.49	7.7	1.75195
Slc25a18	6.85	3.91	6.845	10.48	1.75192
Shank3	5.74	6.83	11.735	6.725	1.74498
Gad2	3.675	3.755	5.405	9.425	1.74376
Fam8a1	4.435	6.395	12.945	7.43	1.74226
Borcs7	4.375	5.21	12.875	7.39	1.74222
Coq8a	3.525	6.135	9.02	6.74	1.74043
Psmd14	5.575	6.05	6.77	11.78	1.74003
Plxnb2	13.035	22.645	5.34	5.78	1.73725
Saal1	4.425	4.765	8.245	14.315	1.7362
Pcyt2	15.69	27.24	5.01	3.31	1.73614
Usp7	7.08	7.95	14.35	8.275	1.73414
Snx16	6.59	5.99	11.93	6.885	1.73275
Eef2	9.47	11.585	8.535	4.93	1.73124
Rps4x	4.255	4.09	10.09	17.45	1.72944
Ywhaz	5.25	5.085	12.32	7.125	1.72912
Psmd8	3.92	6.775	1.88	1.775	1.72832
Rab35	5.485	3.175	8.025	6.84	1.72756
Arl4c	3.95	2.29	10.12	6.48	1.72489
Ahcyl2	8.945	15.415	11.125	7.835	1.72331
Armt1	5.705	5.34	11.845	6.88	1.72166
Iba57	3.38	4.925	3.73	6.415	1.71984
Camlg	4.69	4.42	12.82	7.465	1.71735
Necap1	4.55	2.655	9.87	10.53	1.71375
Pgam1	4.61	5.035	11.96	6.995	1.70979
Txndc12	8.375	5.41	4.195	7.165	1.70799
Ipo5	4.735	6.055	5.255	8.97	1.70695
Yipf5	4.345	4.31	7.7	13.105	1.70195
Rabggta	5.21	5.29	8.985	5.28	1.7017
Gpat4	6.21	5.36	12.475	7.335	1.70075
Marc2	7.665	11.14	9.99	5.88	1.69898
Overexpressed	1.95	3.305	8.68	9.91	1.69487
Gdap1	4.585	4.535	6.205	10.515	1.6946
Lss	5.845	5.45	13.29	7.845	1.69407
Dscr3	7.77	5.67	7.69	4.54	1.69383
Iscu	6.355	6.57	12.13	7.165	1.69295
Tmem222	2.59	2.33	1.735	1.025	1.69268
Nsun2	2.09	2.335	3.875	2.29	1.69214
Rgs12	3.815	5.24	8.74	14.785	1.69165
Pgs1	7.475	9.375	11.175	6.61	1.69062
Ipcef1	7.095	4.21	11.105	7.055	1.68527
Fam107a	1.565	2.615	3.415	5.755	1.68521
Fmo1	6.095	10.26	5.965	6.54	1.68335
Elmod2	4.44	4.025	17.3	10.285	1.68206
Ndufb3	5.835	3.47	7.59	6.81	1.68156
Map1s	4.42	7.425	3.735	5.13	1.67986
Slc25a22	4.525	3.56	12.725	7.58	1.67876
Ttc27	7.3	8.515	13.1	7.805	1.67841
Ranbp3	5.705	5.86	9	15.105	1.67833
Rasa3	7.37	4.395	5.81	7.04	1.67691
Ptk2	5.5	6.38	8.42	14.11	1.67577
Xpo7	4.555	4.435	7.53	12.605	1.67397
Abcd3	5.78	5.785	10.7	6.405	1.67057
Ugcg	3.725	4.46	7.6	12.695	1.67039
Prmt5	8.15	4.88	5.055	8.26	1.67008
Rph3a	5.565	4.915	10.79	6.465	1.66899
Mylk	6.865	5.255	6.71	11.195	1.66841
Gpaa1	6.1	6.86	5.945	9.915	1.66779
Ubxn6	6.985	11.615	8.305	7.17	1.66285
Psmd9	7.565	4.56	12.195	12.665	1.65899
Capn2	4.975	4.485	7.895	13.09	1.65801
Stau2	6.26	6.105	11.125	6.71	1.65797
Rps26	6.77	6.305	12.55	7.57	1.65786
Adss	5.385	5.265	16.015	9.69	1.65273
Arfip1	8.34	6.04	9.915	6.005	1.65112
Nars2	3.995	4.855	9.535	5.78	1.64965
Nhsl2	4.87	7.775	13.02	7.895	1.64915
Map6d1	1.885	1.7	2.725	4.49	1.64771
Ywhag	5.87	4.895	11.17	6.78	1.64749
Trpv2	2.92	4.81	5.115	7.765	1.64726
Hnrnpu	3.63	3.915	6.01	9.89	1.64559
Slc25a51	6.935	4.215	9.625	10.47	1.64531
Actr10	5.045	4.425	16.31	9.915	1.64498
Hist1h1b	3.685	3.57	6.175	10.15	1.64372
Cacna2d3	3.8	4.49	6.455	10.605	1.64291
Afap1l1	5.42	5.56	10.965	6.68	1.64147
Abhd17b	4.145	2.855	4.66	2.84	1.64085
Prkab1	2.64	4.33	8.63	5.3	1.64015
Map1b	4.495	4.65	7.685	12.595	1.63891
Bpnt1	6.63	7.735	5.965	9.775	1.63873
Nxf1	6.24	4.61	12.97	7.915	1.63866
Fhl2	5.555	3.39	7.985	8.145	1.63864
Pi4k2a	5.71	7.71	10.525	6.425	1.63813
Atg2a	2.77	4.535	7.46	8.265	1.63718
Deptor	5.405	6.165	12.15	7.435	1.63416
Thop1	9.045	5.535	8.76	6.885	1.63415
Phactr1	5.065	5.32	12.55	7.68	1.63411
Rap2b	2.74	4.47	8.135	6.525	1.63139
Gclc	2.98	3.17	5.005	8.16	1.63037
Flywch2	5.66	6.235	9.12	5.595	1.63003
Dnajb5	6.25	6.72	12.415	7.63	1.62713
Vps11	7.565	4.65	7.795	7.505	1.62688
Chn1	3.725	6.06	10.705	11.405	1.62685
Tcp11l1	6.19	6.66	10.8	6.64	1.62651
Ap3b1	10.145	16.5	2.89	2.555	1.62642
Spg7	3.58	4.825	7.76	12.62	1.62629
Hspbp1	6.52	6.47	11.36	6.99	1.62518
Gnpat	7.375	7.425	13.48	8.295	1.62508
Clybl	3.985	3.29	6.595	10.705	1.6232
Bcl2l13	3.645	4.355	7.595	12.275	1.61619
Ncl	3.315	3.16	5.875	9.495	1.61617
Mtap	5.345	5.515	16.32	10.105	1.61504
Palm2	3.915	4.25	11.085	6.865	1.61471
Gyg1	6.175	5.935	8.575	13.84	1.61399
Crbn	8.51	13.73	5.62	5.64	1.6134
Edc3	5.335	6.08	13.655	8.465	1.61311
Paics	6.13	6.92	11.96	7.415	1.61295
Gm10073	5.1	5.09	8.59	5.33	1.61163
Ndc1	5.345	4.14	9.175	5.695	1.61106
Isoc2a	2.815	3.535	10.305	6.405	1.6089
Usp14	4.51	4.685	7.21	11.6	1.60888
Gpd1l	6.065	3.77	7.645	7.455	1.60875
Fn3k	6.325	7.02	10.16	6.32	1.60759
Vps18	6.4	3.985	5.475	8.005	1.60602
Keap1	6.88	6.07	9.72	6.06	1.60396
Eif4g3	4.89	5.37	8.415	13.495	1.60368
Tbc1d9b	4.095	3.99	16.125	10.055	1.60368
Cnnm1	4.09	4.985	5.98	9.59	1.60368
Slc25a11	8.87	14.215	7.53	6.705	1.60259
Tln1	4.705	5.135	10.44	6.525	1.6
Txn2	8.55	6.015	2.96	4.735	1.59966
AK157302	9.34	5.84	8.255	7.775	1.59932
L2hgdh	2.83	3.925	7.21	4.51	1.59867
Arhgap25	3.81	4.855	11.855	7.425	1.59663
Cygb	7.505	9.145	7.11	4.455	1.59596
Dmwd	7.47	11.92	9.925	6.9	1.59572
Ankrd33b	3.27	3.875	4.315	6.88	1.59444
Rpl18	8.705	6.43	10.89	6.835	1.59327
Dtd1	3.88	5.98	11.26	7.07	1.59264
Tex264	6.68	7.01	10.04	6.305	1.59239
Rnf14	7.645	4.805	3.82	4.235	1.59105
Purb	7.015	7.305	6.97	4.385	1.58951
D6Wsu163e	12.81	20.345	6.815	5.83	1.58821
Myo5a	3.82	3.585	5.7	9.05	1.58772
Dis3l2	6.075	9.645	8.605	7.855	1.58765
Tmppe	1.68	1.395	5.45	8.65	1.58716
Atg7	6.175	6.175	10.53	6.635	1.58704
Lrch3	2.84	4.505	11.265	8.78	1.58627
Dgki	6.11	4.995	7.55	11.97	1.58543
Gpr101	5.99	3.78	10.265	6.955	1.58466
Stk32c	4.92	5.745	11.075	7	1.58214
Atp1a1	5.64	4.63	5.85	9.235	1.57863
Adck1	4.165	3.77	6.95	10.97	1.57842
Eprs	6.2	5.185	10.535	6.675	1.57828
Adgrl3	2.085	3.29	8.32	7.065	1.57794
Atp8a2	4.745	4.27	4.995	7.88	1.57758
Vdac2	6.395	4.055	5.59	7.445	1.57707
Sarm1	11.805	18.61	5.615	5.55	1.57645
Ntrk2	6.595	6.72	9.725	6.17	1.57618
Stx16	4.38	6.62	11.52	7.315	1.57485
Mtg1	11.775	18.54	5.555	6.425	1.57452
Rrm1	6.545	5.225	11.725	7.45	1.57383
Kctd17	6.325	7	11.825	7.515	1.57352
Nckap1	5.51	7.23	5.51	8.67	1.5735
Galk1	9.09	5.78	8.055	6.81	1.57266
Lurap1	4.79	3.985	8.4	13.21	1.57262
Rraga	4.38	6.885	8.99	7.41	1.57192
Taz	4.235	3.325	11.72	7.46	1.57105
Ndrg1	2.74	3.815	7.855	5	1.571
Ap1s1	4.78	3.725	7.295	11.455	1.57025
Pafah1b2	5.62	5.64	10.375	6.61	1.56959
Syt11	4.005	4.96	13.045	8.325	1.56697
U2af1	3.985	6.235	11.615	8.81	1.56462
Ubl4a	6.285	7.36	10.755	6.875	1.56436
Gstm5	4.47	5.725	10.58	6.765	1.56393
Vbp1	7.16	9.135	11.83	7.585	1.55966
Iqgap2	5.35	5.225	6.45	10.05	1.55814
Sept8	3.295	3.155	10.385	6.665	1.55814
Acyp2	9.485	14.77	5.085	4.055	1.5572
Tbcb	7.2	6.455	5.73	8.915	1.55585
Arc	3.71	3.74	6.055	9.42	1.55574
Mtmr1	3.91	3.71	5.13	7.98	1.55556
Heatr6	5.39	6.53	6.42	9.975	1.55374
Sh2b2	4.635	5.87	13.99	9.005	1.55358
Srrm1	4.22	5.56	9.525	6.135	1.55257
Rab5b	6.61	7.805	11.2	7.215	1.55232
Apba2	6.16	6.99	12.835	8.27	1.552
Phb2	3.605	2.98	4.92	7.635	1.55183
Hspa14	3.73	4.205	16.725	10.785	1.55076
Gtf2i	5.605	6.4	10.26	6.625	1.54868
Mid1ip1	6.12	5.28	16.315	10.54	1.54791
Slc12a9	5.04	5.48	14.755	9.54	1.54665
Praf2	3.63	3.06	6.21	9.6	1.54589
Tpgs1	5.225	6.85	10.87	7.035	1.54513
Yes1	1.31	1.43	2.495	3.855	1.54509
Nefm	5.6	5.785	7.285	4.715	1.54507
Sart3	4.2	4.315	11.905	7.71	1.5441
Mtch1	4.08	4.485	8.82	5.72	1.54196
Psmd2	4.25	3.465	6.44	9.93	1.54193
Rpl35	8.745	7.065	10.715	6.95	1.54173
Mgll	5.695	5.695	7.265	11.195	1.54095
Pank4	4.56	4.87	6.3	9.7	1.53968
Khsrp	6.38	6.96	10.785	7.005	1.53961
Hsd17b7	4.415	4.345	8.775	5.705	1.53812
Prpsap2	8.02	10.18	10.23	6.655	1.53719
Rhbdd2	4.545	5.035	11.72	7.625	1.53705
Wdr13	4.45	6.83	5.785	7.315	1.53483
Ttl	11.875	11.625	8.915	5.81	1.53442
Rpl3	4.42	4.07	7.4	11.35	1.53378
Ppp1r1b	5.12	6.71	14.095	9.19	1.53373
RUS1	4.07	2.66	6.485	9.945	1.53354
Wdtc1	6.77	6.42	10.66	6.96	1.53161
Inpp4a	5.09	5.3	5.865	8.98	1.53112
Cnot4	7.98	9.645	0.885	1.355	1.53107
Grik2	3.865	5.915	9.4	10.375	1.5304
Cul2	4.725	6.32	6.94	10.62	1.53026
Fbxo22	7.97	10.575	11.1	7.26	1.52893
Vps13d	6.095	4.44	6.485	9.91	1.52814
Ppp2r1a	9.34	14.27	8.28	7.26	1.52784
Src	1.305	1.755	1.915	2.925	1.52742
Aimp1	7.165	7.37	12.4	8.125	1.52615
Fbxo6	3.275	4.19	10.175	15.525	1.5258
Echdc1	5.555	5.915	11.09	7.27	1.52545
Ywhab	4.755	5.025	10.805	7.085	1.52505
Dnajc11	2.51	2.58	3.765	5.74	1.52457
Syt6	3.375	3.135	8.42	12.835	1.52435
Map2k6	5.01	5.705	7.135	10.875	1.52418
Acss2	4.315	5.32	9.775	6.43	1.52022
Dctn2	5.15	4.92	9.74	14.805	1.52002
Rack1	4.18	4.365	8.445	12.835	1.51983
Kcnip3	4.385	6.16	6.205	4.085	1.51897
Camk1g	4.26	2.805	8.9	10	1.51872
Crybb1	5.405	8.2	10.745	11.735	1.51711
Nrbp1	6.235	5.03	12.98	8.57	1.51459
Bcas2	6.04	6.13	10.57	6.98	1.51433
Galk2	4.905	5.34	10.52	6.955	1.51258
Glg1	6.12	5.12	7.405	11.2	1.51249
Palm	2.845	3.25	10.36	6.85	1.51241
Ndufb9	4.505	5.325	6.015	9.09	1.51122
Stau1	5.47	6.005	10.705	7.085	1.51094
Sestd1	6.895	4.565	9.865	7.305	1.51041
Hsph1	6.615	7	10.73	7.105	1.5102
Stum	4.78	4.71	6.635	10.02	1.51017
Lnp	5.79	3.835	7.11	7.005	1.50978
Nxn	14.345	14.9	3.21	4.845	1.50935
Copb1	5.23	5.42	9.145	13.795	1.50847
Snta1	5.565	4.71	11.265	7.47	1.50803
Cpne5	10.545	8.485	4.835	7.29	1.50776
Fer	5.37	5.475	10.965	7.275	1.50722
Tnrc6b	5.505	7.4	13.3	8.825	1.50708
Slc4a8	5.375	8.1	12.525	9.44	1.50698
Rps6kb1	3.925	4.235	7.255	10.93	1.50655
Ppme1	5.955	6.055	11.87	7.88	1.50635
Uncharacterized	6.93	8.8	10.415	6.915	1.50615
Dars	4.03	3.74	8.32	5.525	1.50588
Rmnd5a	5.08	5.03	10.205	6.78	1.50516
Vps9d1	7.9	11.89	10.21	6.95	1.50506
Usp25	3.815	4.535	15.23	10.12	1.50494
Serinc5	4.255	2.83	8.89	8.99	1.50353
Gabra1	5.19	7.8	8.09	7.85	1.50289
Vamp4	2.8	4.06	7.96	11.96	1.50251
Unc13a	4.255	4.51	9.975	6.64	1.50226
Ndufb5	3.455	3.905	5.535	8.31	1.50136
Dmtn	6.26	7.435	11.62	7.74	1.50129
Cyp46a1	3.565	4.395	9.165	6.105	1.50123
Lpcat1	5.21	6.36	12.925	8.61	1.50116
Mecr	3.125	4.43	13.31	8.87	1.50056
Psmd13	6.89	6.97	9.69	6.46	1.5
Mtmr3	6.785	7.94	9.09	6.06	1.5
Cdc23	5.09	5.735	6.675	10.01	1.49963
Rbm25	4.775	6.125	13.375	8.92	1.49944
Snupn	6.895	4.6	6.885	6.04	1.49891
Rpl32	7.505	6.975	10.085	6.73	1.49851
Asb3	10.78	16.15	6.105	4.885	1.49814
Lonrf2	7.24	7.37	9.225	6.16	1.49756
Tex2	2.99	4.47	6.175	7.355	1.49498
Atp6v1f	4.745	4.18	12.495	8.36	1.49462
Atad1	6.395	9.55	5.565	5.84	1.49335
Akr1b10	4.315	4.38	4.165	6.215	1.4922
Zfyve9	6.68	5.06	12.62	8.46	1.49173
Rgs7	3.645	4.375	9.135	13.625	1.49152
Ppp6r3	7.485	5.02	11.255	10.805	1.49104
Rpl30	3.605	3.63	12.9	8.655	1.49047
Coro1c	5.735	6.5	11.98	8.04	1.49005
FAM120A	6.86	6.98	9.8	6.58	1.48936
Itpka	5.2	5.62	6.6	9.825	1.48864
Exoc1	5.915	5.04	7.915	11.78	1.48831
Armc1	6.05	5.89	9.51	6.39	1.48826
Pcyt1a	8.12	5.46	9.225	7.42	1.48718
Sptlc1	4.97	7.39	8.82	7.995	1.48692
Card19	13.265	12.34	6.07	9.025	1.48682
Lrrc73	5.95	6.565	11.63	7.825	1.48626
Uso1	5.36	5.205	12.4	8.345	1.48592
Bcas3	7.075	9.15	9.275	6.245	1.48519
Las1l	5.03	5.67	9.95	6.7	1.48507
Rai1	6.195	6.725	9.875	6.655	1.48385
Cyp51a1	4.975	6.01	8.48	5.715	1.48381
Rabgap1l	7.955	5.365	6	7.145	1.48276
Pigh	3.98	3.8	6.805	10.085	1.482
Abce1	5.695	3.845	5.975	5.985	1.48114
Plekha2	4.235	3.515	6.82	10.1	1.48094
Upf2	4.22	2.85	8.88	9.335	1.4807
Kiaa1109	3.85	3.98	9.215	6.225	1.48032
Etfdh	5.27	5.85	15.31	10.345	1.47994
Psmg1	10.135	14.995	6.51	5.46	1.47953
Gtpbp1	6.385	5.97	12.005	8.115	1.47936
Pde10a	3.205	3.41	8.005	11.835	1.47845
Atp6v1g1	5.65	5.435	9.705	6.565	1.47829
Miga1	6.745	4.565	9.31	8.66	1.47755
Nono	6.715	7.12	7.115	10.51	1.47716
Nek9	5.525	6.5	11.13	7.535	1.47711
Bcas1	6.625	7.365	13.145	8.9	1.47697
Ndufa6	5.84	3.955	7.88	5.7	1.47661
Elavl4	6.53	6.27	8.77	5.94	1.47643
Kpna1	4.655	4.995	10.875	7.37	1.47558
Golgb1	5.275	5.1	10.475	7.1	1.47535
Carmil3	3.895	5.74	10.26	7.37	1.47368
Ppfia4	5.96	7.465	12.555	8.52	1.47359
Wdr45b	1.525	1.035	1.45	2.05	1.47343
Diras1	5.035	4.755	11.78	8	1.4725
Srebf2	7.78	5.285	8.49	6.21	1.47209
Asphd2	13.935	9.47	4.165	4.72	1.47149
Pepd	7.89	11.61	6.075	6.815	1.47148
Fbxl18	5.79	6.745	10.69	7.265	1.47144
Ptprj	3.365	2.695	5.425	7.98	1.47097
Stard7	6.825	4.64	7.4	5.245	1.47091
Mtco2	4.95	5.53	6.685	9.83	1.47046
Cluh	4.265	3.945	5.03	7.395	1.47018
Nudcd2	4.64	4.9	13.22	8.995	1.46971
Pde1a	5.345	4.715	7.14	10.49	1.46919
Psme2	4.81	3.855	6.76	9.93	1.46893
Hnmt	1.9	1.79	2.655	3.9	1.46893
Nt5c1a	5.38	7.895	7.055	7.425	1.46747
Gatb	6.095	5.405	6.195	9.09	1.46731
Pik3c3	4.035	5.92	6.68	8.61	1.46716
Mrps15	3.29	4.765	7.18	10.53	1.46657
Hnrnpl	6.17	6.36	9.495	6.485	1.46415
Fam57b	5.165	6.08	6.19	9.055	1.46284
Rab3gap1	8.16	5.58	6.9	7.29	1.46237
Scrn1	9.13	13.35	6.165	4.685	1.46221
Clip2	5.69	6.26	12.37	8.46	1.46217
Mien1	6.525	9.535	4.54	5.62	1.4613
Wash1	7.305	5.645	11.505	7.875	1.46095
Nap1l5	5.915	6.825	6.51	9.51	1.46083
Abhd5	5.91	6.32	7.915	5.42	1.46033
Evl	8.065	11.775	9.69	12.85	1.46001
Kcnab3	8.52	12.435	7.89	6.555	1.45951
Snx27	10.11	6.935	7.22	6.525	1.45782
Pa2g4	5.25	4.995	12.67	8.7	1.45632
Dnm2	9.02	12.705	11.075	7.61	1.45532
Acox1	3.975	4.135	5.48	7.975	1.45529
Ttc7b	4.93	4.96	6.975	10.15	1.4552
Snx13	3.57	4.99	8.65	12.585	1.45491
Prpsap1	5.005	5.8	12.605	8.665	1.4547
Cnst	6.495	7.595	12.165	8.37	1.45341
Mettl13	5.99	8.7	9.765	11.045	1.45242
Pum1	5.335	5.52	10.87	7.485	1.45224
Tmem201	4.47	4.94	8.94	6.16	1.4513
Dsp	6.51	6.9	5.51	7.995	1.451
Coro2a	6.335	4.37	9.08	7.97	1.44966
Sae1	4.45	4.305	9.835	6.785	1.44952
Gpd1	6.23	4.605	7.985	5.51	1.44918
Dennd6b	9.25	6.84	8.26	11.965	1.44855
Rgs9	3.925	5.29	11.285	7.795	1.44772
Dcaf8	5.065	5.23	8.66	12.53	1.44688
Cacna1a	4.915	5.3	11.205	7.745	1.44674
Ppp1r37	5.54	5.355	10.255	7.09	1.4464
Supv3l1	3.475	5.025	10.615	7.705	1.44604
Ubr3	5.045	6.17	10.255	7.095	1.44538
Dlst	6.24	6.105	8.975	6.21	1.44525
Zfyve27	3.23	4.665	6.58	8.535	1.44427
Nrdc	8.62	6.66	10.21	7.075	1.44311
Fam160b1	11.51	16.605	5.205	4.015	1.44266
Fam131b	5.295	5.74	10.3	7.145	1.44157
Ankrd34a	5.23	6.89	11.34	7.87	1.44091
Pitpnb	5.59	8.045	7.95	6.255	1.43918
Rnf31	5.345	7.69	11.875	9.305	1.43873
Gls	5.175	4.775	7.57	10.89	1.43857
Arrb1	5.56	5.69	6.51	9.365	1.43856
Trmt2a	6.835	6.01	7.53	5.235	1.4384
Man1b1	1.945	2.78	6.845	4.76	1.43803
Hras	3.84	4.95	10.64	7.4	1.43784
Fam126b	6.795	6.34	11.615	8.09	1.43572
Sept5	4.84	5.135	8.35	11.98	1.43473
Ndufa1	5.295	5.065	9.67	6.74	1.43472
Dgkz	7.165	4.995	8.41	7.23	1.43443
Celf5	6.06	6.895	11.53	8.04	1.43408
Gspt2	4.87	5.125	7.305	10.475	1.43395
Golga3	7.605	10.9	5.78	5.64	1.43327
Naa35	5.74	5.335	10.04	7.005	1.43326
Usp4	7.855	7.69	10.61	7.405	1.43282
Ehd1	6.375	4.455	8.09	10.82	1.43098
Clpb	5.785	8.275	8.155	7.105	1.43042
Tbce	7.185	5.025	9.26	9.69	1.42985
Gmppa	3.69	5.27	5.23	4.36	1.42818
Vim	4.94	5.38	8.71	6.1	1.42787
Ptpn23	8.3	11.85	7.815	7.715	1.42771
Hpcal4	4.56	6.51	6.07	8.495	1.42763
Pdxdc1	7.065	4.955	8.325	8.785	1.42583
Psd3	4.335	4.43	10.2	7.155	1.42558
Kpna3	7.285	6.75	11.42	8.02	1.42394
Srpk1	3.64	5.175	6.315	7.905	1.4217
Arhgdia	5.015	3.53	7.58	8.91	1.42068
C2cd4cC2CD4family	6.375	9.05	8.95	7.895	1.41961
Tars2	5.685	5.875	11.575	8.155	1.41937
Nudt19	4.325	3.6	11.16	7.865	1.41894
Arpp21	6.855	4.835	9.59	10.3	1.41779
Ldha	8.145	5.745	6.14	6.455	1.41775
Luc7l3	7.185	6.27	9.335	6.585	1.41762
Chkb	7.565	8.17	10.32	7.28	1.41758
Usp32	4.245	6.015	10.23	7.95	1.41696
Abtb2	5.7	5.72	9.535	6.73	1.41679
UPF0568	4.845	6.86	7.31	6.24	1.41589
Smchd1	6.875	7.37	9.98	7.05	1.4156
Nt5dc2	3.95	5.59	9.505	8.22	1.41519
Hspd1	4.305	4.16	8.045	5.685	1.41513
Cdk5	4.57	4.69	8.385	11.85	1.41324
Rpl34	5.515	5.66	8.655	6.125	1.41306
Asphd1	6.805	9.615	6.88	5.285	1.41293
Mtx3	5.745	4.07	8.81	11.01	1.41155
Tsg101	6.465	7.31	9.54	6.76	1.41124
Cyp4x1	5.58	7.005	10.96	7.77	1.41055
Usp47	6.025	6.935	9.81	6.955	1.4105
Usp20	4.48	6.315	7.455	8.16	1.4096
Pex1	3.935	5.545	8.43	9.105	1.40915
Rmdn3	4.72	4.09	7.355	5.22	1.409
Znfx1	5.615	5.65	10.635	7.55	1.40861
Diaph1	6.845	7.54	11.47	8.145	1.40823
Amt	4.055	5.71	10.35	7.63	1.40814
Uba3	6.075	6.435	8.53	6.06	1.40759
Camta1	3.61	5.08	9.01	9.145	1.4072
Katnal1	6.585	6.89	11.155	7.93	1.40668
Tmed7	3.675	4.185	7.47	10.505	1.40629
Ap3m1	7.525	9.345	8.055	11.325	1.40596
Gemin5	5.57	5.86	10.795	7.68	1.4056
Gnao1	4.89	5.08	10.075	7.17	1.40516
Smcr8	8.635	11.95	9.905	7.05	1.40496
Slc25a40	9.095	9.33	9.975	7.1	1.40493
Ccs	6.4	6.53	10.67	7.595	1.40487
Rassf2	8.155	11.455	6.88	6.535	1.40466
Cndp2	6.99	6.385	9.46	6.735	1.4046
Dnaja1	6.13	5.825	10.13	7.215	1.40402
Ahsa2	4.92	5.015	10.745	7.66	1.40274
Hsd17b12	4.22	4.33	9.83	7.01	1.40228
Edc4	5.835	5.695	12.465	8.89	1.40214
Dhx32	5.275	7.395	9.63	7.99	1.4019
Srd5a3	6.455	4.605	6.61	6.335	1.40174
Rasgrp2	4.75	4.9	8.64	12.11	1.40162
Fam120b	7.56	7.575	10.005	7.14	1.40126
Seh1l	6.195	6.235	9.98	7.125	1.4007
Stmn4	5.075	4.73	10.195	7.28	1.40041
Kpnb1	5.49	5.695	7.48	10.47	1.39973
Dlg1	7.48	8.625	11.12	7.945	1.39962
Ralgapa1	9.475	13.26	8.04	7.79	1.39947
Limk1	3.395	3.845	6.175	4.415	1.39864
Them4	4.385	4.24	12.535	8.975	1.39666
Ddx3x	7.33	7.605	10.55	7.555	1.39643
Col4a3bp	6.92	5.29	8.385	11.705	1.39595
Elmo2	5.895	4.225	10.48	8.72	1.39527
Syn3	5.235	6.675	7.645	5.48	1.39507
Uhrf1bp1l	6.725	6.97	10.225	7.335	1.394
Kif3a	5.375	5.47	9.785	7.02	1.39387
Scamp3	5.61	4.66	5.765	8.035	1.39376
Vamp7	3.77	2.85	7.47	10.41	1.39357
Rab9a	5.84	6.43	7.72	5.54	1.3935
Snx25	5.33	5.175	9.16	6.575	1.39316
Myo1d	7.3	5.24	8.105	8.13	1.39313
Dnajc28	5.39	3.87	6.99	8.52	1.39276
Serac1	7.475	10.41	7.175	5.925	1.39264
Miga2	8.435	10.99	9.205	6.61	1.39259
Usp19	6.07	6.83	9.99	7.175	1.39233
Sipa1l1	4.175	4.09	8.395	6.03	1.39221
Daam1	3.915	5.45	11.38	9.575	1.39208
Arfgef1	4.095	4.71	7.78	10.83	1.39203
Agfg2	6.515	5.04	8.27	5.945	1.39108
Dhrs7	4.485	3.225	5.08	5.265	1.3907
Pgrmc1	3.345	3.24	4.7	6.535	1.39043
Gba2	7.315	10.165	8.99	7.025	1.38961
Itm2c	4.45	4.035	8.325	11.56	1.38859
Gnb5	7.57	10.51	7.83	6.12	1.38838
Rabgef1	6.85	9.51	6.68	7.33	1.38832
Sec24c	7.08	5.1	7.535	8.325	1.38824
Ahdc1	6.28	5.75	9.605	6.92	1.38801
Nadk2	6.205	5.48	9.165	6.605	1.38759
Tcf25	5.81	6.005	10.89	7.85	1.38726
Dpysl3	6.495	6.09	10.21	7.36	1.38723
Afdn	5.87	6.5	5.67	7.865	1.38713
Ilkap	5.225	6.105	10	13.87	1.387
Mtpn	7.475	7.22	11.545	8.33	1.38595
Kifap3	5.675	5.905	9.41	6.79	1.38586
Uba5	6.615	6.235	11.395	8.225	1.38541
Sgsm1	5.415	5.97	8.29	11.485	1.3854
Katnb1	4.01	5.555	9.595	8.33	1.38529
Tmem151a	4.455	4.45	9.675	6.985	1.38511
Ubap2l	5.755	5.95	14.185	10.245	1.38458
Syt7	5.185	5.275	7.45	10.315	1.38456
Iqsec1	4.44	4.265	8.12	5.865	1.38448
Pmm1	5.255	4.89	8.715	6.295	1.38443
Armcx4	4.205	5.625	9.04	6.53	1.38438
Sidt1	4.41	4.29	7.655	10.595	1.38406
Dync1li1	7.915	6.62	8.145	5.885	1.38403
Gapvd1	1.705	1.795	3.13	4.33	1.38339
Rit2	4.89	5.03	9.295	6.72	1.38318
Rictor	5.165	4.725	8.735	12.08	1.38294
Psmd7	6.65	6.525	8.975	6.49	1.3829
Pycrl	5.715	5.515	7.425	10.265	1.38249
Clcn6	4.1	4.69	8.985	6.5	1.38231
Cdc42bpb	5.91	5.93	7.36	10.17	1.38179
Acbd3	6.575	4.84	9.79	7.085	1.38179
Fdft1	5.335	4.765	10.3	7.455	1.38162
Scfd2	4.965	5.355	12.545	9.085	1.38085
Adgrl1	2.755	2.54	10.975	7.95	1.3805
Rgs20	4.07	4.6	10.6	7.68	1.38021
Elavl3	5.23	3.79	8.49	6.85	1.37995
Hcfc1	6.44	5.855	9.48	6.87	1.37991
Ube3b	6.72	4.87	7	6.725	1.37988
Rps6ka5	4.37	4.805	10.315	7.48	1.37901
Ttc39b	4.805	5.725	10.355	7.51	1.37883
F3	3.465	3.11	6.695	9.23	1.37864
Cntn1	6.975	9.615	7.015	6.99	1.37849
Ndrg4	6.425	7.125	10.715	7.775	1.37814
Gsr	6.53	4.74	6.27	5.475	1.37764
Wipi2	5.775	5.735	9.815	7.125	1.37754
Snx30	4.83	5.055	8.145	11.21	1.3763
Hist4h4	7.56	5.5	8.32	7.945	1.37455
Hspa4l	7.325	8.115	10.06	7.32	1.37432
Vps26b	5.095	4.855	9.4	6.84	1.37427
Atp5h	2.3	3.16	5.79	6.565	1.37391
Znf512	5.82	5.905	10.025	7.3	1.37329
Capn5	5.565	5.785	8.24	11.31	1.37257
Eif2b5	3.945	3.16	10.575	7.71	1.3716
RtcA	6.275	6.35	9.325	6.8	1.37132
Rpl31	8.43	6.15	9.535	8.065	1.37073
Me2	6.49	4.735	4.7	4.88	1.37064
Gpd2	7.185	8.435	9.95	7.26	1.37052
Ndufv2	5.895	4.62	8.175	5.965	1.37049
Pfkl	5.19	5.63	6.695	9.175	1.37043
Pdk2	8.205	10.425	7.595	5.545	1.3697
Cct2	5.495	5.795	10.68	7.8	1.36923
Rnf214	9	6.575	8.995	7.72	1.36882
Arpc4	4.87	4.56	9.595	7.01	1.36876
Rgs8	6.575	8.5	9.64	7.045	1.36835
Dapk3	5.455	7.46	10.2	9.875	1.36755
Rims3	7.15	6.18	9.06	6.625	1.36755
Otud7a	5.715	6.285	9.905	13.54	1.36699
Fam98b	9.785	13.375	9.67	7.465	1.36689
Tbk1	5.2	5.465	7.61	10.395	1.36597
Arel1	4.755	5.405	10.265	7.515	1.36593
Slc25a19	4.925	5.19	9.08	6.65	1.36541
Padi2	5.94	5.64	13.29	9.745	1.36378
Apbb1	5.315	5.97	10.73	7.87	1.36341
Snph	5.725	5.815	10.975	8.05	1.36335
Dapk1	4.245	5.41	7.06	9.625	1.36331
Hsp90ab1	4.165	4.105	8.035	5.895	1.36302
Mon2	5.53	5.465	9.215	12.555	1.36245
Stxbp5l	5.115	5.595	9.065	12.35	1.36238
Lin7a	6.65	6.74	10.36	7.605	1.36226
Rufy1	5.63	5.99	7.22	9.835	1.36219
Cep170b	5.675	6.465	10.27	7.54	1.36207
Lzts1	4.78	4.97	11.245	8.26	1.36138
Sqstm1	7.255	6.845	9.97	7.325	1.36109
Coasy	5.225	3.84	7.255	7.15	1.36068
Grid1	5.705	5.5	9.195	12.51	1.36052
Crmp1	7.13	7.415	10.435	7.67	1.3605
Dmxl1	3.89	4.405	17.185	12.635	1.36011
Prkag1	4	5.44	8.765	9.585	1.36
Atp1b3	5.51	5.255	6.89	9.37	1.35994
Sep15	9.86	8.45	7.235	5.325	1.35869
Msl1	7.125	9.68	6.415	6.15	1.3586
Carm1	7.23	7.375	9.23	6.795	1.35835
Pdp1	5.305	6.92	8.46	6.235	1.35686
Ywhaq	6.33	6.19	11.515	8.495	1.3555
Pdia3	9.845	9.15	6.235	4.6	1.35543
Tmem55b	4.31	3.18	3.57	4.665	1.35535
Rpl35a	4.81	3.86	7.04	9.54	1.35511
Asap2	5.935	5.3	7.185	9.735	1.35491
Rab9b	5.24	5.095	9.145	6.75	1.35481
Cyp4f15	6.905	7.825	11.23	8.29	1.35464
Aip	5.24	4.545	11.135	8.22	1.35462
Marcks	5.32	5.315	11.52	8.505	1.3545
Dmd	3.95	5.35	10.04	7.83	1.35443
Pfkp	6.255	4.715	7.745	10.49	1.35442
Tubb6	5.29	4.985	10.205	7.535	1.35435
Cd82	3.24	3.185	6.83	9.25	1.35432
Eif4a2	5.38	5.195	10.82	7.99	1.35419
Hm13	4.44	3.51	10.345	7.64	1.35406
Rpl28	6.695	4.945	8.04	7.55	1.35389
Prrt3	4.475	4.6	6.515	8.82	1.3538
Mapk1	6.52	5.655	8.305	6.135	1.35371
Prkcq	5.955	6.69	10.51	7.765	1.35351
Nup155	5.455	5.86	8.85	6.54	1.35321
Hprt1	5.61	5.445	7.555	10.22	1.35275
Ptrhd1	7.04	8.75	11.415	8.44	1.35249
Ankrd17	6.02	6.505	11.48	8.49	1.35218
Ndufa13	4.505	4.31	7.32	9.895	1.35178
Sars2	8.855	11.965	6.115	7.94	1.35121
Strn	5.255	5.88	10.715	7.93	1.3512
Pcbp4	5.635	5.415	10.03	7.425	1.35084
Cyp2j9	6.745	7.325	10.19	7.545	1.35056
Nup93	5.05	3.74	8.655	7.025	1.35027
Cbx5	6.595	4.94	6.325	8.54	1.3502
Txndc15	3.675	3.69	10.985	14.83	1.35002
Isyna1	5.83	6.025	6.62	8.93	1.34894
Rpl26	6.17	4.575	6.985	8.51	1.34863
Fbxl3	6.585	8.88	7.33	6.645	1.34852
Slc25a46	3.835	2.845	7.585	7.82	1.34798
Fus	5.955	6.145	10.19	7.56	1.34788
Arntl	4.295	5.785	11.615	10.29	1.34692
Psap	4.685	5.075	6.335	8.53	1.34649
Gap43	4.86	4.565	8.65	6.425	1.3463
Iah1	7.035	7.785	10.795	8.025	1.34517
Mybbp1a	3.35	3.705	9.38	6.975	1.3448
Tmem163	3.865	3.68	6.225	8.37	1.34458
Cdkn1b	6.54	7.105	10.635	7.91	1.3445
Cacnb3	6.87	5.11	6.79	8.185	1.34442
Ubr4	6.66	8.515	8.15	6.065	1.34378
Fam168a	5.67	4.22	10.43	9.475	1.3436
Akap9	8.12	7.435	8.76	6.52	1.34356
Tcp1	2.485	2.205	3.625	4.87	1.34345
Papd4	4.17	3.665	7.92	10.64	1.34343
Rap1gap2	4.16	3.825	4.61	6.19	1.34273
Fam219a	3.415	4.585	8.85	6.715	1.34261
Rragb	5.92	6.12	9.8	7.3	1.34247
Abat	5.435	5.62	11.155	8.31	1.34236
Syt5	5.785	4.31	6.87	6.6	1.34223
Rpl13	8.495	7.085	11.325	8.44	1.34182
Asb1	7.735	9.945	9.01	6.715	1.34177
Abhd6	3.36	3.59	7.02	5.235	1.34097
Calb2	6.5	6.82	7.175	9.62	1.34077
Agbl4	7.77	10.415	7.965	7.365	1.34041
Nudcd1	4.9	4.505	7.59	10.165	1.33926
Alg11	4.38	4.505	5.795	7.76	1.33909
Ctbp1	4.47	5.985	7.155	7.005	1.33893
Adcy3	6.115	8.145	8.79	6.565	1.33892
Ngef	5.15	5.545	10	7.47	1.33869
Atg4b	5.11	6.025	14.375	10.74	1.33845
Cog7	4.485	3.715	6.545	4.89	1.33845
Tollip	6.11	6.86	11.63	8.69	1.33832
Idh3b	5.31	5.715	9.815	7.335	1.3381
Hspa2	5.925	6.025	10.44	7.805	1.3376
Cdc37l1	6.37	6.495	10.205	7.635	1.33661
Sh2d3c	4.23	4.775	8.245	11.015	1.33596
Ntmt1	4.055	4.125	9.61	7.195	1.33565
Ttc3	5.875	5.705	9.65	7.225	1.33564
Numa1	5.61	7.49	10.29	8.15	1.33512
Ahcyl1	7.33	9.785	10.99	9.395	1.33492
Tomm34	3.365	4.085	9.21	6.9	1.33478
Emc1	3.415	3.415	7.325	9.775	1.33447
Sntb1	8.245	9.85	8.32	6.235	1.3344
Lgalsl	6.625	7.675	10.065	7.545	1.334
Rgs14	5.66	7.55	9.36	8.65	1.33392
Arl8a	2.38	2.13	8.26	6.195	1.33333
Rnh1	4.375	4.725	9.42	7.065	1.33333
Dner	6.145	7.505	8.665	6.5	1.33308
Acsl6	5.435	5.45	9.335	7.005	1.33262
Nop58	5.22	5.645	10.96	8.225	1.33252
Dcakd	5.565	5.22	9.44	7.085	1.33239
Cwc15	5.615	6.865	10.385	7.795	1.33226
Ethe1	7.14	8.005	9.615	7.22	1.33172
Dfna5	5.83	4.87	10.58	7.945	1.33166
Adap1	5.49	7.31	7.4	9.83	1.33151
Dclk2	6.325	5.91	11.375	8.545	1.33119
Dpy19l1	4.87	4.525	11.215	8.425	1.33116
Pdia4	9.48	7.92	6.01	4.515	1.33112
Snx8	5.68	7.56	7.18	7.195	1.33099
Purg	5.08	5.385	9.365	7.04	1.33026
Gltp	7.695	5.785	7.825	8.025	1.33016
Ppp3cb	6.355	6.71	12.515	9.41	1.32997
Ap2a2	4.84	4.46	6.835	9.09	1.32992
Iffo1	4.995	5.66	6.8	9.04	1.32941
Impdh1	4.475	4.365	8.66	6.515	1.32924
Herc4	13.925	18.505	5.27	4.745	1.3289
Pde4b	4.61	4.69	10.365	7.805	1.32799
Tspan7	3.815	3.125	7.22	9.585	1.32756
Hspe1	4.36	4.78	6.7	8.885	1.32612
Lancl2	6.925	5.885	9.62	7.255	1.32598
Tanc2	6.155	6.025	10.295	7.765	1.32582
Ndufs2	5.62	4.24	10.32	10.18	1.32547
Cntnap1	6.19	6.91	9.86	7.44	1.32527
Arhgef9	5.885	5.765	9.48	7.155	1.32495
Rab24	5.33	6.09	6.665	8.83	1.32483
Akap10	6.55	7.625	10.345	7.81	1.32458
Atp5l	3	2.265	6.885	8.705	1.3245
Ccz1	5.46	5.81	9.105	6.875	1.32436
Gga3	5.675	5.835	12.38	9.35	1.32406
Pak6	4.4	4.82	10.525	7.95	1.3239
Vamp1	3.495	2.64	6.855	6.77	1.32386
Cplx1	5.025	5.96	11.675	8.82	1.3237
Eml2	6.58	6.46	10.205	7.71	1.32361
Srp72	4.02	5.32	6.37	7.575	1.32338
Rpl23	5.47	5.05	11.52	8.705	1.32338
Srsf11	6.955	6.7	8.75	6.615	1.32275
Svop	3.735	4.94	7.12	7.84	1.32262
Rps7	4.7	4.295	10.52	7.96	1.32161
Tmod1	5.535	7.315	11.085	8.54	1.32159
Agps	4.125	3.545	6.7	5.07	1.3215
Spg20	4.075	4.18	6.18	8.165	1.3212
Picalm	7.18	9.485	6.945	8.94	1.32103
Mt1	6.9	9.115	6.79	5.295	1.32101
Kctd3	4.545	4.015	11.07	8.38	1.321
Cog4	4.17	4.95	9.5	12.545	1.32053
Rars2	7.88	6.27	8.62	11.38	1.32019
Arl8b	3.195	3.18	8.915	6.755	1.31976
Ranbp1	6.765	6.26	8.425	6.385	1.3195
Rnf141	4.9	6.465	8.305	8.1	1.31939
Epb41l2	6.11	7.05	9.295	7.045	1.31938
Nat14	3.92	4.535	9.26	7.02	1.31909
Cdk5r2	4.125	4.825	10.535	7.995	1.3177
Tiprl	5.875	4.94	8.98	6.815	1.31768
Akr1b1	5.305	4.815	5.94	7.825	1.31734
Serpinb8	4.615	6.075	7.015	6.53	1.31636
Endod1	3.545	3.78	6.185	8.14	1.31609
Grsf1	3.895	2.96	9.46	7.445	1.31588
Pptc7	5.075	4.95	5.75	4.37	1.31579
Scyl2	5.665	6.325	9.21	7	1.31571
Ubr1	15.51	17.165	3.835	5.045	1.31551
Ulk1	5.215	6.86	8.175	9.095	1.31544
Impdh2	5.31	4.5	9.165	12.055	1.31533
Psph	6.35	6.395	10.935	8.315	1.31509
Ndufc2	5.07	4.455	7.255	9.54	1.31496
Ranbp6	5.02	4.56	5.69	7.48	1.31459
Aven	3.155	2.58	6.72	5.115	1.31378
Rgs7bp	4.97	4.315	9.765	7.435	1.31338
Ppp1r7	4.82	3.67	10.015	7.805	1.31335
Arl6	4.17	5.15	10.04	7.645	1.31328
Lrrc59	4.615	3.985	7.36	9.665	1.31318
Capza2	9.785	12.415	6	4.57	1.31291
Hist1h1c	4.11	3.7	7.415	9.735	1.31288
Slc25a36	6.945	5.29	8.97	7.385	1.31285
Rgp1	6.94	9.11	8.38	6.925	1.31268
Akap5	3.22	3.885	6.215	4.735	1.31257
Fam217b	5.17	5.77	13.105	9.985	1.31247
Kiaa0513	3.34	2.595	5.25	6.89	1.31238
Oxr1	5.425	5.635	9.545	12.525	1.31221
Dnajc14	4.905	6.435	6.635	8.31	1.31193
Luc7l	6.745	6.215	8.665	6.605	1.31188
Wwc2	5.235	5.695	10.39	7.92	1.31187
Rell2	4.88	5.23	11.45	8.73	1.31157
Inf2	5.29	5.22	9.01	6.87	1.3115
Dock11	5.34	6.095	9.615	12.61	1.31149
Cars2	7.595	9.32	11.415	8.705	1.31132
Decr2	7.715	10.025	7.5	5.72	1.31119
Crkl	6.975	5.32	9.275	8.43	1.31109
Mtnd5	3.315	3.35	6.125	8.03	1.31102
Kif1bp	5.14	5.04	10.59	8.08	1.31064
Gpm6a	4.06	4.56	7.455	9.77	1.31053
Dusp3	4.52	5.245	7.69	10.07	1.30949
Gnai1	4.2	4.92	11.255	8.595	1.30948
Arl15	4.86	4.77	10.565	8.07	1.30917
Nap1l1	4.325	3.43	6.02	7.88	1.30897
Tspan2	3.34	3.29	6.635	8.685	1.30897
Frmd8	3.515	4.6	8.02	7.62	1.30868
Ptpn3	5.035	6.245	8.885	6.79	1.30854
Larp6	4.53	5.925	8.25	8.54	1.30795
Ubac2	3.345	4.375	6.79	7.38	1.30792
Plaa	5.975	4.57	11.33	9.47	1.30744
Kctd8	9.195	9.28	10.845	8.295	1.30741
Ptges3	5.805	4.445	11.05	9.555	1.30596
Glrx5	5.745	4.4	6.325	5.14	1.30568
Cyth2	6.08	6.425	11.045	8.46	1.30556
Akap12	7.43	6.31	11.475	8.79	1.30546
Uqcrh	4.72	6.16	10.67	9.825	1.30508
Slc30a1	5.04	5.945	10.425	7.99	1.30476
Aacs	5.975	4.74	9.83	7.535	1.30458
Ctu2	5.725	6.005	9.515	7.295	1.30432
Tgs1	6.11	5.725	9.88	7.575	1.30429
Srsf10	5.97	7.165	10.54	8.085	1.30365
Ago2	3.565	2.735	5.43	6.365	1.30347
Wasf1	6.23	6.635	12.18	9.345	1.30337
Arf6	4.125	4.085	9.38	7.2	1.30278
Rae1	6.95	5.335	9.34	8.06	1.30272
Flot2	4.385	4.395	7.64	9.95	1.30236
Lrrtm1	5.61	4.955	9.305	7.15	1.3014
Gstt3	4.695	4.825	3.715	2.855	1.30123
Sept2	5.51	4.235	8.595	8.86	1.30106
Tgfbrap1	5.165	4.77	10.765	14.005	1.30098
Slc7a5	6.83	5.25	8.045	7.95	1.30095
Zmpste24	4.26	3.275	8.435	7.67	1.30076
Stx8	4.705	5.35	7.58	9.855	1.30013
Creld1	5.895	4.535	8.78	7.96	1.29989
Gspt1	4.365	3.975	5.455	7.09	1.29973
Lmo7	4.205	5.36	8.265	10.74	1.29946
Ruvbl2	5.38	5.43	10.485	8.07	1.29926
Raly	6.16	7.345	9.335	7.185	1.29923
Ccdc177	4.665	4.895	8.775	11.4	1.29915
Elavl1	6.32	5.92	9.825	7.565	1.29874
Hnrnpul2	5.4	5.22	8.27	10.74	1.29867
Map7d1	6.555	6.305	10.92	8.41	1.29845
Mars	5.51	5.565	9.66	7.44	1.29839
Map2k7	9.38	12.175	7.795	7.665	1.29797
Dgke	5.17	4.79	11.96	9.215	1.29788
Pdk1	6.38	6.86	8.305	6.4	1.29766
Aspscr1	6.42	5.185	8.05	10.445	1.29752
Cbr3	5.42	6.105	8.505	6.555	1.29748
Wars	5.485	5.755	7.465	5.755	1.29713
Osbpl1a	6.55	6.295	10.305	7.945	1.29704
Cds1	3.905	3.995	6.75	8.755	1.29704
Mkln1	7.215	7.195	10.355	7.985	1.29681
Asns	6.84	5.275	9.065	7.06	1.29668
Ccm2	3.945	5.115	8.295	6.505	1.29658
Alg5	7.86	9.935	8.86	6.835	1.29627
Bcat1	6.745	7.34	10.175	7.85	1.29618
Mdn1	6.275	6.16	9.105	7.025	1.29609
Bok	2.5	3.015	3.43	4.445	1.29592
Fmnl1	6.97	6.92	8.915	6.88	1.29578
Reps2	4.145	4.31	12.555	9.69	1.29567
Rpl37	5.7	4.865	6.53	8.455	1.29479
Gfap	6.26	4.835	8.7	6.81	1.29473
Pdk3	6.28	7.34	9.7	7.495	1.2942
Pgrmc2	3.415	3.57	9.305	7.19	1.29416
C2cd5	5.61	5.635	11.05	8.54	1.29391
Psma3	4.14	5.355	8.605	7.83	1.29348
Ankrd50	6.15	5.635	7.825	6.05	1.29339
Ap3b2	6.635	5.13	8.53	7.92	1.29337
Pgm2l1	5.945	5.81	5.715	7.39	1.29309
Micall1	6.165	5.355	10.545	8.155	1.29307
Tspan3	3.96	5.12	9.265	10.365	1.29293
Cadm3	3.86	4.715	7.135	9.215	1.29152
Yjefn3	4.76	5.035	10.19	7.89	1.29151
Vps39	5.545	5.81	8.005	6.2	1.29113
Sort1	5.64	4.37	7.98	7.59	1.29062
Usp31	5.355	5.685	9.33	7.23	1.29046
Myadm	4.335	5.135	7.615	9.825	1.29022
Aldh5a1	5.38	5.295	6.605	8.52	1.28993
Wdr59	4.2	4.88	7.305	9.42	1.28953
Eif3c	6.525	5.06	8.005	8.04	1.28953
Pag1	5.275	6.655	11.715	9.085	1.28949
Numbl	5.125	5.92	9.175	11.83	1.28937
Spg11	6.73	5.22	7.685	7.99	1.28927
Hsdl1	3.36	3.77	5.17	6.665	1.28917
Mob4	14.315	12.935	2.215	2.855	1.28894
Bag4	7.235	7.73	10.105	7.84	1.2889
Cpeb2	5.5	5.885	9.67	7.505	1.28847
Dopey2	6.725	6.295	9.72	7.545	1.28827
Slc30a3	4.785	3.715	6.305	6.685	1.28802
Eif5	6.45	6.525	8.48	6.585	1.28778
Cd47	4.61	4.615	7.11	9.155	1.28762
Cldn11	2.85	3.13	6.85	8.82	1.28759
Coq4	4.11	5.29	7.265	7.005	1.2871
Cops5	5.43	4.22	9	9.345	1.28673
Dpp9	5.32	5.02	9.54	7.415	1.28658
Slc17a6	4.21	5.415	8.03	8.045	1.28622
Rgs6	5.2	5.55	8.115	10.435	1.28589
Heatr5b	4.795	4.305	8.005	10.29	1.28545
Grm1	4.995	6.42	8.935	9.15	1.28529
Sfxn5	4.98	3.875	8.775	8.765	1.28516
Me1	5.8	5.995	8.07	6.28	1.28503
Cap2	6.355	6.47	11.14	8.67	1.28489
Prkacb	5.175	5.38	10.015	7.795	1.2848
Mtmr6	5.615	5.445	10.56	8.22	1.28467
Ak3	7.945	6.185	8.375	6.97	1.28456
Actb	4.805	5.005	8.67	6.75	1.28444
Tbc1d23	5.785	7.43	10.425	8.235	1.28436
Vimp	5.27	5.37	11.745	9.145	1.28431
Flad1	4.49	5.765	7.13	6.615	1.28396
Htatsf1	5.155	4.87	8.28	6.45	1.28372
Gorasp2	8.69	8.55	3.555	2.77	1.28339
Fbxl16	7.385	7.795	9.515	7.415	1.28321
Elp2	5.085	6.525	8.035	8.175	1.28319
Hccs	4.62	4.585	9.72	7.575	1.28317
Tspyl4	4.73	4.94	9.245	7.205	1.28314
Cyth3	6.79	7.685	9.44	7.36	1.28261
Eif3h	5.36	5.51	9.985	7.785	1.28259
Pgp	11.255	11.215	4.355	5.585	1.28243
Pfn2	9.69	12.425	6.2	5.22	1.28225
Ablim2	6.135	6.305	10.615	8.28	1.282
Macrod1	6.83	6.725	10.385	8.105	1.28131
Dvl1	6.15	6.645	9.11	7.11	1.28129
Kcna4	5.22	5.79	9.37	7.315	1.28093
Sec23a	5.63	7.21	7.245	5.855	1.28064
Sugp2	5.3	5.03	7.825	10.02	1.28051
Atp2a2	3.58	3.455	7.505	5.865	1.27962
Sars	5.85	6.3	6.98	5.455	1.27956
Nup88	5.845	4.97	9.315	7.28	1.27953
Uqcrc1	7.765	9.935	7.03	7.065	1.27946
Ddx1	7.055	6.19	10.235	8	1.27937
Reep2	4.465	3.49	7.315	8.985	1.27937
Fmn2	6.855	8.77	8.65	7.975	1.27936
Luc7l2	7.565	6.38	8.505	6.65	1.27895
Ddx6	4.915	4.765	6.725	8.6	1.27881
Htatip2	4.885	5.12	9.84	7.695	1.27875
Ireb2	6.475	7.085	11.43	8.94	1.27852
Rnpep	4.74	6.06	7.935	7.205	1.27848
Ywhah	6.055	5.755	9.665	7.56	1.27844
Cdc5l	1.745	1.365	7.53	8.24	1.27839
Evi5l	6.15	5.995	10.365	8.11	1.27805
Psmc6	5.39	5.915	9.545	7.47	1.27778
Fam98a	9.275	11.85	8.535	7.115	1.27763
Alg1	3.845	4.845	8.47	6.63	1.27753
Dhrs1	6.065	7.745	10.2	8.3	1.277
Hars2	8.235	10.515	2.7	2.98	1.27687
Cacybp	7.12	7.65	9.595	7.515	1.27678
St8sia3	2.19	2.105	9.025	11.515	1.2759
Hars	6.325	6.26	9.92	7.775	1.27588
Zzef1	6.195	6.67	11.495	9.01	1.2758
Tubb4b	4.745	4.5	9.39	7.365	1.27495
Tmem245	4.43	3.475	8.055	8.71	1.27482
Cyld	5.03	5.22	7.905	10.075	1.27451
Uba2	5.05	5.525	9.75	7.65	1.27451
Gatm	4.285	4.525	7.735	6.07	1.2743
Ap2a1	5.38	4.95	7.125	9.075	1.27368
Vps36	5.655	4.44	7.31	7.275	1.27365
Acad8	5.6	4.595	6.78	8.635	1.2736
Birc6	5.595	5.645	9.725	12.385	1.27352
Thrap3	3.725	4.065	9.62	7.555	1.27333
Dhx30	6.09	7.1	10.39	8.16	1.27328
Slc2a13	4.78	3.755	8.845	8.805	1.27297
Epg5	7.205	5.66	7.275	7.15	1.27297
Frmd5	5.855	6.475	9.08	7.135	1.2726
Thy1	5.285	4.955	7.45	9.48	1.27248
Slc3a2	4.805	4.4	6.515	8.29	1.27245
Ica1l	5.73	4.94	9.35	7.35	1.27211
Snx2	4.23	4.515	11.855	9.32	1.272
Dlat	7.065	6.82	6.29	8	1.27186
Pura	7.415	6.96	9.04	7.11	1.27145
Sphk2	6.325	4.975	6.015	6.28	1.27136
Mast1	5.855	5.83	10.505	8.265	1.27102
Ogdh	5.245	4.49	8.4	10.675	1.27083
Gnal	3.75	4.74	10.16	7.995	1.27079
Wdr37	5.49	5.31	10.565	8.315	1.2706
Dus3l	5.49	6.975	9.07	8.185	1.27049
Arhgef17	6.67	6.855	9.625	7.58	1.26979
Mfsd4a	4.07	4.415	7.155	5.635	1.26974
Lmf1	4.3	4.655	6.21	7.885	1.26973
Phka1	6.215	4.895	8.115	8.415	1.26966
Hnrnpf	6.5	6.6	9.395	7.4	1.26959
Rps25	4.1	5.205	8.74	7.41	1.26951
Coro1a	5.9	7.49	7.575	8.255	1.26949
Fxyd7	4.8	4.805	10.705	8.435	1.26912
Fntb	4.845	4.06	5.24	6.65	1.26908
Smg5	7.72	9.145	9.33	7.355	1.26852
Armcx3	5.84	6.345	9.26	7.3	1.26849
Sh3glb2	4.6	5.7	8.53	10.82	1.26846
Ppp2r4	6.57	5.18	7.015	6.47	1.26834
Cab39	8.24	7.705	10.36	8.17	1.26805
Inpp5j	5.25	6.655	8.925	8.015	1.26762
Ttll7	6.49	5.68	8.495	6.705	1.26696
Pck2	7.65	9.69	7.87	6.39	1.26667
Mapk8ip1	6.48	8.205	10.43	10.705	1.2662
Nfat5	6.495	5.13	7.825	9.06	1.26608
Tmem126a	3.625	4.105	7.65	9.685	1.26601
Upf1	7.955	9.97	7.835	6.19	1.26575
Atp1b1	3.855	3.71	7.115	9.005	1.26564
Rasal2	6.505	5.14	7.825	6.83	1.26556
Camkk1	6.21	6.34	9.75	7.705	1.26541
Lancl1	6.33	6.175	6.03	7.63	1.26534
Appl1	6.035	6.77	9.995	7.9	1.26519
Psmb7	5.45	5.75	7.305	9.24	1.26489
Lonp1	5.195	5.25	10.045	7.945	1.26432
Cct4	4.93	4.895	10.17	8.045	1.26414
Nptn	3.515	3.93	7.08	8.95	1.26412
Rftn2	4.11	3.835	11.535	9.125	1.26411
Fermt2	5.4	5.715	8.96	11.325	1.26395
Plcb4	6.805	6.245	6.745	8.525	1.2639
Ywhae	5.495	5.465	8.7	6.885	1.26362
Unc80	6.425	6.205	6.685	8.445	1.26328
Prkcz	4.87	4.57	9.82	7.775	1.26302
Slc22a17	6	5.83	8.86	11.19	1.26298
Pcdhgc5	4.995	5.075	9.825	7.78	1.26285
Bphl	5.025	4.79	8.295	6.57	1.26256
Hecw1	6.14	5.76	9.835	7.79	1.26252
Rnf25	5.285	6.29	7.625	6.04	1.26242
Slc9a3r1	6.435	7.48	5.89	7.435	1.26231
Ndrg3	6.68	7.35	9.825	7.785	1.26204
Coa7	6.19	7.065	9.49	7.52	1.26197
Psme1	1.095	0.97	2.17	1.72	1.26163
Rac1	7.845	7.38	7.15	5.67	1.26102
Atg3	5.885	5.495	9.115	7.23	1.26072
Rpl7	5.775	5.37	9.3	7.38	1.26016
Psmb5	5.345	5.035	7.425	9.355	1.25993
Tbc1d10a	4.555	4.03	8.945	7.1	1.25986
Acvr1	4.775	5.28	8.97	7.12	1.25983
Bre	4.62	5.82	5.92	6.06	1.25974
Mboat2	6.93	5.505	7.775	6.76	1.25886
Arhgap35	5.79	5.9	9.85	7.825	1.25879
Vat1l	2.745	2.895	4.695	5.91	1.25879
Ndufs3	4.645	4.375	8.135	10.24	1.25876
Sgtb	7.16	7.54	10.415	8.275	1.25861
Skt	5.435	5.775	8.98	7.135	1.25858
Chrm3	5	5.28	7.6	6.04	1.25828
Prkra	6.185	6.205	10.055	7.995	1.25766
Vps29	5.41	4.305	7.34	8.555	1.25668
Ivd	5.925	4.715	8.81	7.545	1.25663
Fbxo3	5.545	5.515	10.34	8.23	1.25638
Grk6	5.03	4.975	8.075	10.14	1.25573
Glcci1	5.33	6.17	9.8	7.805	1.25561
Syn2	6.785	7.785	8.625	6.87	1.25546
Wdr7	5.14	5.185	8.07	10.13	1.25527
Herc1	8.02	6.39	8.13	6.525	1.25509
Cdkal1	3.995	3.9	7.405	5.9	1.25508
Elfn2	5.17	6.485	9.81	9.045	1.25435
Ermn	7.525	8.305	10.42	8.31	1.25391
Lmf2	5.07	5.42	9.385	7.485	1.25384
Jcad	4.98	5.675	9.56	7.625	1.25377
Rabep1	5.87	6.165	8.735	10.95	1.25358
Cdk14	6.31	5.615	10.04	8.01	1.25343
Rcc2	5.02	4.005	9.575	10.565	1.25343
Ppp2r2c	4.75	4.205	7.44	9.325	1.25336
Igsf8	3.785	3.02	7.02	8.405	1.25331
Tmem100	3.81	4.775	7.295	7.55	1.25328
Avl9	5.485	6.54	9.41	7.51	1.253
Sccpdh	5.955	5.425	7.875	6.285	1.25298
Uchl1	6.475	7.64	7.59	9.51	1.25296
Aldh1l1	5.68	6.205	7.085	5.655	1.25287
Ndufa4	4.745	4.25	7.205	9.025	1.2526
Fbxl2	4.27	4.475	9.6	7.665	1.25245
Adcy9	4.785	4.615	9.51	7.595	1.25214
Dpp6	5.195	5.135	6.835	8.555	1.25165
Ppp5c	6.525	6.905	8.73	6.975	1.25161
Akt3	5.345	5.975	8.81	11.025	1.25142
Gjc3	3.86	3.475	6.565	8.215	1.25133
Tuba4a	5.465	5.525	8.6	6.875	1.25091
Kcnh7	5.31	4.245	7.825	7.545	1.25088
Rint1	6.685	5.345	6.575	5.42	1.2507
Cog8	2.86	3.23	9.055	7.24	1.25069
Mical3	3.375	3.385	6.74	5.39	1.25046
UPF0565	7.96	7.25	11.16	8.925	1.25042
Hace1	5.66	6.94	7.63	9.54	1.25033
Pgam5	6.07	4.855	9.745	8.935	1.25026
Apip	8.33	10.41	10.88	10.23	1.2497
Pde4d	6.395	6.715	10.01	8.01	1.24969
Khdrbs1	5.385	5.96	10.815	8.655	1.24957
Gabrg2	3.75	3.945	5.13	6.41	1.24951
Csk	4.51	4.875	9.465	7.575	1.2495
Kcnq5	4.53	5.66	9.07	8.445	1.24945
Kif3c	5.015	6.265	10.76	9.455	1.24925
Gsn	6.465	6.865	10.905	8.73	1.24914
Tbc1d13	6.62	5.3	6.82	7.005	1.24906
Ykt6	5.12	4.775	9.43	7.55	1.24901
Cpne1	6.125	4.905	8.125	7.03	1.24873
Rpn2	5.93	5.215	6.535	8.16	1.24866
Herc2	4.12	4.435	7.97	6.385	1.24824
Calb1	6.585	8.215	11.085	9.58	1.24753
Ctnnd1	4.54	4.73	8.965	7.19	1.24687
Nefh	5.88	6.415	8.915	7.15	1.24685
Cenpv	4.33	4.705	9.58	7.685	1.24658
Grk2	5.575	5.73	9.355	7.505	1.2465
Plekha6	5.765	4.625	6.91	6.6	1.24649
Lmna	7.53	7.365	8.855	7.105	1.24631
Arf4	4.995	4.6	9.515	7.635	1.24623
Cmpk1	4.135	3.595	8.39	10.455	1.24613
Usp46	6.6	7.195	6.605	8.23	1.24603
Cul1	5.97	5.82	9.625	7.725	1.24595
Lap3	6.45	6.06	9.145	7.34	1.24591
Pde1b	5.085	5.655	8.44	10.51	1.24526
B630019K06Rik	4.73	4.395	7.04	8.765	1.24503
Shroom2	5.035	5.685	9.065	11.285	1.2449
Eif4h	6.33	7.88	7.075	8.065	1.24487
Tubb3	5.13	5.03	10.48	8.425	1.24392
Sec16a	5.705	7.055	10.43	8.385	1.24389
Mctp1	6.385	5.99	9.165	7.37	1.24355
Ado	5.645	5.895	6.655	8.275	1.24343
Rufy2	4.345	3.995	7.6	9.45	1.24342
Tmem173	4.58	4.685	7.415	5.965	1.24308
Tmx2	3.785	4.705	6.705	7.16	1.24306
Ednrb	5.05	6.175	8.67	10.775	1.24279
Braf	4.4	5.465	8.71	9.445	1.24205
Cdc16	5.575	5.09	8.395	6.76	1.24186
Fxyd6	4.01	3.83	8.24	10.23	1.2415
Rnmt	5.895	7.215	9.075	7.31	1.24145
Zrsr1	5.815	5.46	9.615	7.745	1.24145
Ctsb	3.93	4.54	7.61	6.13	1.24144
Dync1li2	6.31	6.935	9.645	7.77	1.24131
Ap1g1	6.025	6.185	8.705	10.805	1.24124
Uqcr10	4.805	5.08	6.625	8.22	1.24075
Strn4	6.135	6.25	10.755	8.67	1.24048
Pacs1	7.3	5.885	8.175	7.125	1.24044
Atl2	3.89	4.31	10.245	8.26	1.24031
Anxa2	6.995	6.835	8.365	6.745	1.24018
Sephs2	6.465	6.08	8.2	10.165	1.23963
Mboat7	4.045	3.875	7.915	6.385	1.23962
Map3k5	6.095	5.755	9.52	7.68	1.23958
Gars	6.96	7.39	9.185	7.41	1.23954
Cds2	4.71	3.8	6.42	6.54	1.23947
Slk	5.76	6.785	9.835	7.935	1.23945
Plcl1	6.085	6.755	9.385	7.575	1.23894
Ina	5.915	5.785	8.74	7.055	1.23884
Kiaa0232	5.815	5.6	9.155	7.39	1.23884
Nae1	7.42	5.99	5.73	5.305	1.23873
Akt2	5.905	5.505	11.29	9.115	1.23862
Extl2	4.21	4.075	6.92	8.57	1.23844
Nacc1	5.505	5.985	8.14	6.575	1.23802
Otud7b	7.085	8.77	9.52	8.35	1.23783
Ciapin1	6.715	6.74	11.95	9.655	1.2377
Arhgef2	5.755	5.94	10.39	8.395	1.23764
Sgip1	5.715	5.45	10.165	12.58	1.23758
Aldh9a1	11.14	13.785	5.995	6.945	1.23743
Apoe	5.085	4.11	10.42	8.44	1.23723
Atp6v1h	4.51	4.68	6.345	7.85	1.23719
Strap	5.795	5.915	10.435	8.435	1.23711
Slc25a20	1.645	2.035	1.965	2.205	1.23708
Adcy5	4.18	5.17	9.34	9.33	1.23684
Supt20h	6.09	6.51	4.415	3.57	1.23669
Timm50	5.05	6.245	8.245	6.925	1.23663
Atxn2l	6.11	6.85	11.08	8.96	1.23661
Psmd5	4.48	5.355	7.77	9.605	1.23616
Slc2a1	5.025	4.065	7.62	8.035	1.23616
Cisd2	6.13	4.96	7.415	8.975	1.23589
Rbfox3	4.58	5.165	8.23	6.66	1.23574
Zw10	5.62	5.63	10.435	8.445	1.23564
Gpsm1	5.815	6.135	9.285	7.515	1.23553
Rpl5	5.425	4.41	7.485	9.245	1.23514
Lcmt1	5.855	6.11	9.785	12.085	1.23505
Cand1	6.305	6.235	8.235	10.17	1.23497
Arih1	7.46	6.7	10.785	8.735	1.23469
Osbpl5	3.515	3.37	7.185	5.82	1.23454
Adk	3.455	4.265	9.065	7.69	1.23444
Syt2	5.69	4.61	7.22	8.26	1.23427
Slc16a1	4.505	3.65	8.09	8.75	1.23425
Bsdc1	2.84	3.505	8.845	8.71	1.23415
Atp6v0d1	5.41	4.83	10.2	8.265	1.23412
Gprin3	5.235	6.46	10.52	10.07	1.234
Acot13	4.415	4.035	10.905	13.455	1.23384
Otub1	7.05	8.445	10.425	8.45	1.23373
Rpl14	3.915	4.83	8.355	9.115	1.23372
Ankfy1	5.435	6.705	7.54	6.875	1.23367
Phldb1	5.44	4.41	9.045	8.765	1.23356
Slc9a1	4.625	5	9.535	7.73	1.23351
Clu	5.495	4.455	8.075	7.67	1.23345
Trim28	5.575	5.605	9.54	7.735	1.23335
Hook1	5.06	5.685	9.94	8.06	1.23325
Gpr162	6.405	5.195	8.675	8.285	1.23292
Ano10	5.765	4.97	9.24	7.495	1.23282
Ap2s1	4.07	3.96	8.74	7.09	1.23272
Nmral1	5.5	4.87	7.975	6.47	1.23261
Otulin	6.89	6.755	10.625	8.62	1.2326
Gatsl2	5.89	5.79	7.465	9.2	1.23242
Ttyh3	5.47	5.1	9.81	7.96	1.23241
Ppp2r5b	7.74	8.72	8.58	6.965	1.23187
Irgq	6.185	6.145	10.39	8.435	1.23177
Nacc2	5.125	5.95	10.165	8.255	1.23137
Uhmk1	5.69	5.74	8.735	7.095	1.23115
Gja1	5.52	5.34	9.99	8.115	1.23105
Acsl3	4.49	4.365	8.1	6.58	1.231
Tpt1	5.49	4.46	8.12	6.965	1.23094
Pgk1	5.29	5.32	7.66	6.225	1.23052
Cnot1	4.765	4.33	8.55	10.52	1.23041
Spata2l	5.385	6.625	11.65	10.72	1.23027
Usp10	10.015	12.32	7.885	7.355	1.23015
Ankrd29	4.565	5.615	6.515	7.325	1.23001
Kndc1	5.985	5.75	8.69	7.065	1.23001
Hdlbp	5.51	6.265	10.785	8.77	1.22976
Dclk1	5.76	5.935	10.225	8.315	1.22971
Hck	4.385	3.93	7.685	6.25	1.2296
Irf2bp1	4.985	4.645	7.715	9.485	1.22942
Akap8	6.675	6.735	9.7	7.89	1.2294
Ap1b1	5.615	6.04	7.33	9.01	1.2292
Magee1	4.67	5.74	7.805	7.675	1.22912
Nbea	7.335	5.97	8.415	7.505	1.22864
Zcchc11	5	4.07	8.995	7.63	1.2285
Usp15	7.435	8.325	8.995	7.325	1.22799
Tbc1d17	4.6	4.33	6.715	8.245	1.22785
Atrx	4.45	4.99	6.965	8.55	1.22757
Mprip	5.995	6.27	10.74	8.75	1.22743
Prkar2b	5.065	6.105	9.07	7.39	1.22733
Synrg	5.05	5.26	9.79	12.015	1.22727
Map3k13	5.115	4.73	8.34	10.235	1.22722
Tmem229a	5.735	5.18	8.005	6.525	1.22682
Tns3	5.69	6.185	11.145	9.085	1.22675
Pip4k2b	5.765	5.88	10.58	8.625	1.22667
Tiam2	4.735	5.355	10.88	8.87	1.22661
Rab5c	6.68	7.66	11.18	9.115	1.22655
Atp6v1a	8.065	7.695	7.35	9.015	1.22653
M6pr	5.085	4.36	9.265	7.555	1.22634
Aak1	4.825	5.205	8.285	10.16	1.22631
Rap2a	4.29	5.19	8.785	7.165	1.2261
Zswim8	4.29	5.18	8.335	6.8	1.22574
Cyb5r3	5.22	5.43	8.77	7.155	1.22572
Dhcr24	6.19	6.17	7.52	9.215	1.2254
Syne1	5.9	5.935	7.775	9.525	1.22508
Gabrb2	3.755	4.6	7.56	7.605	1.22503
Cx3cl1	6.1	4.98	10.87	10.325	1.2249
Uncharacterized	3.725	3.955	6.805	8.335	1.22483
Acsf3	5.33	4.96	7.74	6.32	1.22468
Araf	5.41	5.305	8.86	7.235	1.2246
Fam117b	6.18	6.74	9.215	7.525	1.22458
Hmox2	3.83	3.605	7.745	6.325	1.22451
Mios	5.125	6.275	7.71	9.32	1.22439
Efl1	6.595	6.975	8.625	10.56	1.22435
Aldh2	3.795	4.12	5.485	4.48	1.22433
Zyg11b	6.295	7.705	8.755	9.99	1.22399
Sphkap	5.91	6.28	9.855	8.055	1.22346
Skp1	5.05	5.245	10.295	8.415	1.22341
Reep1	4.355	4.33	8.465	6.92	1.22327
Snrk	5.525	5.635	10.685	8.735	1.22324
Flywch1	4.97	5.07	6.26	7.655	1.22284
Prkar1b	6.045	6.285	10.125	8.28	1.22283
Ttc9b	4.78	5.845	7.9	8.59	1.2228
Nat8l	4.75	4.535	9.83	8.04	1.22264
Ankle2	6.435	6.875	9.94	8.13	1.22263
Dhcr7	6.07	4.965	7.265	6.815	1.22256
Wdr17	9.615	7.865	6.405	6.075	1.2225
Tpd52l2	3.82	3.52	7.83	6.405	1.22248
Psmb1	6.255	5.945	9.015	7.375	1.22237
Actn4	5.42	5.68	9.05	7.405	1.22215
Scai	4.67	4.915	5.45	6.66	1.22202
Pcif1	5.605	6.625	8.065	6.6	1.22197
Arnt2	6.245	5.155	10.225	8.375	1.2209
Usp5	7.63	6.25	7.17	6.085	1.2208
Nop56	5.695	6.45	9.735	7.975	1.22069
Atpaf1	5.75	5.875	8.52	6.98	1.22063
Mecp2	7.07	6.095	11.54	9.455	1.22052
Smad2	5.355	5.88	9.275	7.6	1.22039
Phpt1	6.205	6.275	7.31	5.99	1.22037
Sec22b	3.79	4.625	7.94	8.36	1.22032
Adsl	1.68	2.05	2.47	2.165	1.22024
Lclat1	3.825	3.285	8.245	10.06	1.22013
Wdr54	5.86	7.1	5.795	7.07	1.22002
Akap6	6.2	5.085	8	7.525	1.21927
Pcmt1	4.175	5.09	7.065	6.435	1.21916
Mff	6.83	7.585	9.72	7.975	1.21881
Zc3hc1	5.9	5.57	8.775	7.2	1.21875
Stxbp3	6.91	5.67	8.06	9.42	1.21869
Atp5j2	4.795	3.935	8.035	8.085	1.21855
Elp4	6.02	7.335	10.025	8.665	1.21844
Tango6	6.335	5.355	9.71	7.97	1.21832
Rab14	6.17	5.37	7.375	8.985	1.21831
Mat2a	5.695	5.55	9.385	7.705	1.21804
Ogfr	6.715	6.995	10.1	8.295	1.2176
Mkrn2	5.7	5.605	9.575	7.865	1.21742
Cttn	6.605	7.14	10.255	8.425	1.21721
Wdr6	7.93	6.515	8.02	7.595	1.21719
Prickle2	4.88	4.965	8.045	9.79	1.2169
Cpsf6	6.785	6.135	5.895	4.845	1.21672
Emc8	4.935	5.315	6.625	8.06	1.2166
Calr	6.545	5.38	7.05	6.61	1.21654
Eif2b4	7.01	8.18	6.535	7.95	1.21653
Pex19	3.535	4.165	12.925	10.625	1.21647
Ccdc85a	6.2	7.35	9.56	7.86	1.21628
Fam160a2	4.625	5.625	8.87	8.545	1.21622
Dad1	3.68	4.475	8.045	7.77	1.21603
Kidins220	5.17	5.165	9.965	8.195	1.21599
Cox4i1	4.525	4.56	6.995	8.505	1.21587
Crocc	7.025	6.145	8.35	6.87	1.21543
Dab2ip	6.46	5.315	8.84	7.425	1.21543
Phactr3	5.285	5.765	11.745	9.665	1.21521
Rps6kc1	6.165	7.49	8.085	9.55	1.21492
Ralbp1	7.61	9.245	9.82	8.42	1.21485
Bzw1	5.77	5.41	8.915	7.34	1.21458
Nudt10	5.81	7.055	9.5	9.63	1.21429
Cap1	5.675	6.215	11.305	9.31	1.21429
Arhgap23	5.57	5.735	9.6	11.655	1.21406
Uckl1	5.605	6.51	9.33	7.685	1.21405
Haghl	8.71	9.55	4.715	3.885	1.21364
Gpm6b	3.545	3.77	7.635	9.265	1.21349
P2ry12	4.86	5.61	8.595	7.085	1.21313
UPF0729	3.75	4.165	5.75	4.74	1.21308
Serbp1	6.435	6.475	10.505	8.66	1.21305
Spcs1	5.735	4.73	7.155	8.185	1.21247
G6pdx	5.54	5.21	9.765	8.055	1.21229
Rabl6	6.33	6.455	10.995	9.07	1.21224
Trim46	5.51	6.13	8.975	7.405	1.21202
Rab1b	4.245	5.145	7.625	7.285	1.21201
Rab3a	4.805	4.515	7.02	8.505	1.21154
Shc3	6.515	6.21	10.685	8.82	1.21145
Myl6	4.86	5.035	13.815	11.405	1.21131
Slc44a2	4.44	4.38	6.935	8.4	1.21125
Ptpn5	4.19	5.075	8.63	8.68	1.21122
Cyfip2	8.88	10.755	7.77	7.875	1.21115
Adam11	5.28	4.36	7.11	8.275	1.21101
Hnrnpa2b1	5.38	5.4	8.47	6.995	1.21086
Sbf1	5.815	5.945	8.195	9.92	1.21049
Aldoc	4.15	4.775	6.07	5.015	1.21037
Ankrd27	4.965	5.52	10.07	8.32	1.21034
Faim2	1.795	2	4.72	3.9	1.21026
Armcx2	5.925	6.15	9.16	11.085	1.21015
Map4k5	5.285	6.395	7.635	7.055	1.21003
Tnpo2	5.58	5.36	7.925	9.585	1.20946
Pex5	4.87	5.67	9.21	7.615	1.20946
Scn1b	4.495	4.82	7.825	6.475	1.20849
Kiaa0391	4.625	3.94	10.03	8.3	1.20843
Wdr81	7.685	6.36	6.695	5.96	1.20833
Eif3g	5.665	6.845	9.125	8.035	1.2083
Tubb5	4.925	4.835	9.405	7.785	1.20809
Lchn	6.36	7.205	6.44	7.78	1.20807
St13	5.235	5.705	8.68	7.185	1.20807
Dennd4a	5.31	5.505	9.785	8.1	1.20802
Qdpr	4.785	5.78	5.705	6.795	1.20794
Ppp1r3d	6.175	5.82	11.765	9.74	1.20791
Mtfr1l	5.535	5.595	10.285	8.515	1.20787
Gda	6.16	5.83	8.755	10.57	1.20731
Lig3	6.085	6.03	7.815	9.435	1.20729
Capn7	8.125	6.73	8.505	9.13	1.20728
Phkg1	5.655	6.375	9.125	7.56	1.20701
Itpk1	6.09	6.735	9.89	8.195	1.20683
Psmd6	5.23	5.24	7.06	8.52	1.2068
Hmgcs1	3.385	2.805	4.71	4.04	1.20677
Znf365	5.305	6.4	10.335	9.53	1.20641
Sh3bgrl	4.8	5.79	8.455	8.6	1.20625
Nvl	6.23	5.165	7.835	8.035	1.2062
Dld	5.295	5.365	8.6	7.13	1.20617
Coro1b	5.435	6.555	6.045	7.125	1.20607
Mapre1	5.595	4.64	8.13	8.15	1.20582
Tbcd	6.15	7.415	8.2	7.7	1.20569
Ptk2b	4.93	4.64	7.445	8.975	1.20551
Srm	4.495	4.735	10.535	12.7	1.20551
Bmpr2	4.14	4.99	8.63	7.775	1.20531
Tmx3	5.365	5.26	7.545	6.26	1.20527
Uqcrfs1	5.64	4.785	7.115	8.575	1.2052
Abcb7	5.355	6.01	8.665	7.19	1.20515
Basp1	4.35	3.61	8.51	9.03	1.20499
Rala	4.645	3.855	7.98	8.065	1.20493
Trip12	7.03	5.835	9.565	10.315	1.2048
Nol9	3.885	3.83	9.505	7.89	1.20469
Olig1	4.975	5.2	9.785	8.125	1.20431
Itm2b	4.14	3.665	6.025	7.255	1.20415
Tdrkh	7.17	7.895	10.39	8.63	1.20394
Fam177a1	5.11	4.705	8.915	7.405	1.20392
Gdap2	5.26	5.795	7.635	9.19	1.20367
Slc25a23	5.26	4.37	8.62	8.845	1.20366
Abcf3	4.95	5.1	8.475	10.2	1.20354
Rps3a	6.465	7.78	7.515	6.89	1.2034
Hsp90aa1	5.175	4.56	7.73	6.425	1.20311
Pitpnm2	4.605	5.095	9.185	7.635	1.20301
Exoc6b	5.52	5.69	9.275	7.71	1.20298
Sin3b	8.005	6.655	7	6.95	1.20285
Carmil1	6.405	5.325	10.305	11.205	1.20282
Sh2d5	5.24	5.57	9.015	7.495	1.2028
Ndufb7	5.075	4.22	8.625	7.62	1.20261
Pde4a	4.905	4.53	10.81	8.99	1.20245
Camkk2	5.645	5.805	9.895	8.23	1.20231
Fam98c	6.48	5.39	7.82	6.57	1.20223
Snap25	4.5	5.41	8.31	8.57	1.20222
Eif2s1	3.36	2.795	11.99	10.395	1.20215
Actn2	4.85	5.14	8.87	7.38	1.2019
Flot1	4.74	4.445	7.04	8.46	1.2017
Osbpl6	6.06	5.995	10.225	8.51	1.20153
Rrbp1	5.195	5.47	8.83	7.35	1.20136
Lrrc75a	5.255	4.455	7.65	9.19	1.20131
Prkar1a	5.125	5.81	8.955	7.455	1.20121
Fsd1	6.75	7.08	9.71	8.085	1.20099
Brk1	4.15	4.285	8.345	10.02	1.20072
Map4k3	6.96	7.78	8.38	6.98	1.20057
Srr	6.885	5.735	6.78	6.845	1.20052
Smg9	5.59	6.71	8.03	7.415	1.20036
Aco1	7.72	6.75	9.71	8.09	1.20025
Rpl6	6.805	5.67	7.42	6.21	1.20018
Vsnl1	5.055	5.33	6.535	7.84	1.19969
Stx1a	4.025	4.51	7.62	9.14	1.19948
Lgi1	5.45	4.545	6.715	8.02	1.19912
Slc38a3	5.235	6.275	7.21	8.42	1.19866
Oxct1	5.655	5.97	9.84	8.21	1.19854
Cd81	2.87	2.395	10.77	10.45	1.19833
Gart	5.585	5.605	9.82	8.195	1.19829
Rpn1	5.93	5.665	7.59	9.095	1.19829
Tnpo3	7.585	7.09	6.03	7.225	1.19818
Wdr11	5.3	5.19	8.92	7.445	1.19812
Hook3	5.545	5.255	10.02	8.365	1.19785
Pcbp1	6.42	6.655	9.99	8.34	1.19784
Cpne6	9.135	10.94	5.885	5.405	1.19759
Ppp2r5c	6.13	7.34	9.6	10.03	1.19739
Nefl	6.08	5.655	8.07	6.74	1.19733
Clip3	5.67	6.15	8.535	7.13	1.19705
Cryz	6.375	6.375	6.41	5.355	1.19701
Cdc42	4.165	3.92	7.96	6.65	1.19699
Eif3a	4.545	5.44	8.055	8.6	1.19692
Bcr	5.535	5.49	8.05	9.635	1.19689
Ppp1r12c	5.435	6.505	8.315	7.34	1.19687
Nub1	6.73	5.625	9.21	7.865	1.19644
Llgl1	5.705	5.62	9.72	8.125	1.19631
Lars	5.56	5.66	7.515	8.99	1.19627
Brsk2	5.405	5.45	9.905	8.28	1.19626
Aqp4	4.23	5.06	8.1	7.435	1.19622
Myo9a	5.735	5.695	9.095	7.605	1.19592
Trappc8	7.88	8.275	8.885	7.43	1.19583
Arhgef11	7.075	6.52	9.04	7.56	1.19577
Map3k4	5.77	5.875	8.615	7.205	1.1957
Syngap1	6.2	6.705	9.595	8.025	1.19564
Glrx3	6.615	5.535	8.615	7.25	1.19512
Sept3	5.915	5.055	8.59	10.265	1.19499
Rab11fip5	5.125	5.005	6.98	8.34	1.19484
Farsa	7.065	8.115	10.595	8.87	1.19448
Nyap2	4.34	5.005	11.545	13.79	1.19446
Gm10260	5.13	4.295	8.93	8.36	1.19441
Sec62	3.84	3.215	7.735	7.965	1.1944
Smc1a	3.655	4.365	5.87	6.02	1.19425
Exoc2	4.575	4.67	6.85	8.18	1.19416
Srrm2	6.425	5.57	8.555	7.165	1.194
Gpx8	4.55	4.695	9.955	8.34	1.19365
Ppp1r21	4.705	4.235	4.935	4.135	1.19347
Mobp	4.23	3.805	9.01	7.55	1.19338
Daam2	3.835	3.935	7.685	9.17	1.19323
Pds5b	4.385	3.675	8.385	9.46	1.1932
Plekha1	5.685	5.69	9.205	7.715	1.19313
Sgta	5.885	5.685	11.04	9.255	1.19287
Nup85	8.255	9.845	7.545	7.73	1.19261
Trim2	6.255	5.245	8.68	7.39	1.19256
Agtpbp1	5.39	5.15	10.44	8.755	1.19246
Foxk1	4.715	4.835	9.585	8.04	1.19216
Ipo7	5.65	5.355	7.56	9.01	1.1918
Spryd7	5.21	5.315	9.175	7.7	1.19156
Psmd1	4.96	4.535	7.415	8.835	1.1915
Afg3l2	3.905	4.58	6.485	7.725	1.19121
Gad1	5.33	5.33	7.035	8.38	1.19119
Cmpk2	6.14	5.155	6.475	6.795	1.19108
Zwint	5.585	4.69	6.825	6.71	1.19083
Atcay	7.345	6.74	7.815	9.305	1.19066
Rangap1	5.555	5.325	11.095	9.32	1.19045
Rps9	6.64	5.835	10.16	8.535	1.19039
Rpl27	5.375	4.685	7.86	9.355	1.1902
Ggct	6.4	6.84	9.02	10.735	1.19013
Itsn1	7.01	6.465	9.08	7.63	1.19004
Psma5	4	4.76	8.155	7.245	1.19
Mtmr12	6.74	8.02	4.41	3.91	1.18991
Rab30	4.115	4.64	6.745	8.025	1.18977
Isca2	5.675	6.75	11.575	10.145	1.18943
Map1a	4.92	5.17	8.79	10.455	1.18942
Ndufaf7	8.595	9.495	8.92	7.5	1.18933
Rcan1	5.175	5.38	6.735	8.01	1.18931
Vars	6.74	7.61	7.885	6.63	1.18929
Bclaf1	5.215	5.535	9.375	7.885	1.18897
Acly	6.365	6.385	9.1	7.655	1.18877
Ddr1	5.175	6.15	8.6	7.755	1.18841
Ints10	7.67	6.455	8.115	8.345	1.18823
Gfod1	4.2	4.99	7.23	6.495	1.1881
Gabbr1	5.75	4.84	9.5	8.785	1.18802
Map2k3	4.735	5.625	8.795	8.255	1.18796
Cdc42bpa	6.045	5.525	7.985	9.485	1.18785
Ak1	4.42	3.905	8.475	7.135	1.18781
Scfd1	5.7	5.68	9.835	8.28	1.1878
Xkr4	3.795	4.26	9.84	8.285	1.18769
Ric8b	3.65	4.335	8.53	8.375	1.18767
Twf2	4.93	5.855	8.935	8.97	1.18763
Pnpla6	6.6	6.015	8.805	7.415	1.18746
Homer1	6.3	7.48	12.495	11.065	1.1873
Ppp1ca	5.105	4.67	8.75	7.37	1.18725
Ppm1h	8.275	6.97	6.925	8.165	1.18723
Fbxo7	6.82	7.25	9.575	8.065	1.18723
Spcs2	5.025	4.595	9.55	8.045	1.18707
Letm1	4.575	5.43	9.365	10.85	1.18689
Chchd3	5.97	5.03	7.695	8.115	1.18688
Ndufb11	4.425	4.255	7.095	8.42	1.18675
Dtx3	6.89	8.175	9.48	8.095	1.1865
Hnrnph2	5.835	5.67	9.8	8.26	1.18644
Bdh1	5.055	5.46	7.215	8.56	1.18642
Dennd4b	6.485	6.975	8.105	9.615	1.1863
Dnaja2	4.62	5.48	8.465	7.22	1.18615
Gnb1	4.885	4.12	7.44	7.4	1.18568
Ube2j1	6.1	5.145	8.4	7.255	1.18562
Msto1	6.85	6.49	9.775	8.245	1.18557
Cplx2	5.02	5.51	9.84	8.3	1.18554
Eefsec	8.555	10.05	7.96	6.715	1.18541
Gna12	5.01	5.135	8.795	7.42	1.18531
Sod2	5.02	5.375	8.32	7.02	1.18519
Fry	5.325	5.74	6.67	7.905	1.18516
Sh3gl1	6.265	7.425	9.87	8.335	1.18516
Thra	6.5	5.485	8.345	8.34	1.18505
Mark4	5.205	5.4	10.06	8.49	1.18492
Elavl2	7.25	8.59	7.345	8.59	1.18483
Dact3	6.775	6.53	10.055	8.49	1.18433
Mthfd1	4.95	5.285	8.74	7.38	1.18428
Sh3pxd2a	3.965	4.695	8.305	8.845	1.18411
Kif5a	6.28	6.035	8.17	6.9	1.18406
Adh5	5.555	4.835	6.745	7.985	1.18384
Thumpd3	3.895	4.12	10.21	8.625	1.18377
U2surp	5.775	5.59	7.795	6.585	1.18375
Luzp1	5.395	5.675	9.61	8.12	1.1835
Mthfd1l	5.17	5.215	8.245	6.97	1.18293
Tmem151b	5.495	5.075	9.775	8.265	1.1827
Tacc1	5.535	4.68	11.46	12.025	1.18269
Cers4	4.71	4.005	8.255	6.98	1.18266
Ptpn1	6.085	6.35	9.205	7.785	1.1824
Pmvk	5.54	5.49	8.915	7.54	1.18236
H2afy	5.66	5.645	7.23	8.545	1.18188
Eps15	6.31	7.025	10.755	9.1	1.18187
Prrc2a	6.01	7.1	10.27	9.06	1.18136
Fam120c	7.255	6.33	9.22	7.805	1.18129
Lpcat2	3.395	4.01	9.495	8.425	1.18115
Dzank1	6.33	6.13	8.745	7.405	1.18096
Ank1	6.06	7.155	8.98	7.91	1.18069
Mars2	6.635	5.62	9.435	8.83	1.1806
Mcat	9.63	8.275	6.715	7.925	1.18019
Syne2	7.015	6.265	8.58	7.27	1.18019
Mms19	4.72	4.235	8.785	10.365	1.17985
Rtn1	3.365	3.97	6.87	6.705	1.17979
Bmpr1a	4.725	4.005	7.405	8.27	1.17978
Msh6	5.385	5.4	7.29	8.6	1.1797
Wfs1	4.2	3.71	6.125	7.225	1.17959
Speg	6.64	5.96	8.745	7.415	1.17937
Oat	4.21	4.965	5.79	6.055	1.17933
Ppp2r5e	8.33	9.05	6.65	5.64	1.17908
Slc8a2	9.155	7.765	4.6	3.915	1.17901
Uncharacterized	5.84	6.885	8.435	9.085	1.17894
Bola1	4.92	5.8	7.98	7.87	1.17886
Opcml	2.755	2.515	7.58	8.935	1.17876
Ndufa8	4.805	4.245	7.055	8.315	1.1786
Ehbp1	5.985	6.045	10.735	9.11	1.17838
C2cd2l	5.39	6.065	10.18	8.64	1.17824
Sec31a	11.58	11.85	6.38	5.415	1.17821
Ikbkap	6.27	7.19	9.36	7.945	1.1781
Rab3ip	5.28	5.29	9.79	8.31	1.1781
Tmem56	3.275	2.78	6.21	5.94	1.17806
Vat1	5.655	5.7	8.405	7.135	1.178
Phlda3	4.985	4.44	9.005	7.645	1.17789
Wdr91	5.805	5.34	9.895	11.65	1.17736
Immt	5.99	5.17	6.995	8.235	1.17727
Dtymk	4.53	4.195	7.86	9.25	1.17684
Dnajc16	4.615	4.14	10.29	8.745	1.17667
Snrnp70	7.405	6.95	8.825	7.5	1.17667
Matr3	5.84	5.98	9.595	8.155	1.17658
Cse1l	4.505	4.585	7.93	6.74	1.17656
Fig4	8.195	8.13	6.715	7.9	1.17647
Plpp3	4.99	5.87	6.88	7.46	1.17635
Hadha	5.04	5.215	8.945	7.605	1.1762
Gpat3	6.765	6.105	8.915	7.58	1.17612
Glul	8.485	9.1	6.895	5.865	1.17562
Pkm	5.455	5.185	7.01	8.24	1.17546
Ncbp1	6.31	6.36	7.965	9.36	1.17514
Slmap	5.145	6.045	9.065	8.53	1.17493
Psmd12	5.16	5.175	8.43	7.175	1.17491
Gps1	4.47	4.75	9.81	11.525	1.17482
Pgd	5.595	6.025	7.735	6.585	1.17464
Myo1b	5.815	6.83	7.32	7.645	1.17455
Eno2	4.72	4.84	6.465	5.505	1.17439
Mink1	4.855	4.87	8.655	7.37	1.17436
Becn1	6.395	7.51	7.895	7.945	1.17435
Gnai3	4.58	4.785	10.41	8.865	1.17428
Mgst3	5.01	4.87	8.56	7.29	1.17421
Prmt1	6.755	6.715	10.08	8.585	1.17414
Lmtk3	5.12	4.45	9.98	8.5	1.17412
Tnip1	6.62	6.53	11.06	9.42	1.1741
Glyr1	5.725	6.72	9.09	9.025	1.1738
Icam5	5.405	4.605	9.175	10.07	1.17372
Sptbn1	5.01	4.905	8.015	6.83	1.1735
Bag2	5.35	6.04	8.54	10.02	1.1733
Rab39b	3.465	4.065	8.215	8.475	1.17316
Agpat4	4.065	3.465	5.71	5.05	1.17316
Cers1	4.415	4.365	8.2	6.99	1.1731
Gpx4	5.6	5.235	7.775	9.12	1.17299
Gfm1	5.29	5.13	8.825	7.525	1.17276
Lta4h	5.235	4.465	7.445	6.63	1.17245
Sh3glb1	5.665	5.92	9.955	11.67	1.17228
Slc39a7	3.915	3.34	6.715	5.795	1.17216
Pank1	5.59	5.54	10.63	9.07	1.172
Cd9	3.515	3	6.955	6.585	1.17167
Ndufa9	5.02	4.86	7.79	9.125	1.17137
Tsr2	5.81	6.805	8.69	8.205	1.17126
Pithd1	6.285	6.9	9.96	8.505	1.17108
Sacs	4.655	4.67	8.09	6.91	1.17077
Atp2b4	5.315	4.54	9.825	9.435	1.1707
Tpp2	6.19	6	7.72	6.595	1.17058
Rapgef2	5.485	5.85	9.75	8.33	1.17047
Pycr2	3.625	3.63	7.98	9.34	1.17043
Tubb2a	5.475	5.28	9.895	8.455	1.17031
Trim9	6.01	6.205	9.69	8.28	1.17029
Tkt	5.265	5.12	8.325	9.74	1.16997
Polr2b	6.12	7.16	7.83	7.095	1.16993
Plekhh1	6.425	7.515	8.225	7.06	1.16965
Scn4b	4.54	5.31	8.9	8.11	1.1696
Pelo	6.905	8.075	7.93	7.42	1.16944
Map2k2	4.715	5.055	6.735	7.875	1.16927
Crym	5.25	5.49	8.5	7.27	1.16919
Ccdc6	9.93	11.61	8.75	7.735	1.16918
Mvb12b	5.39	5.29	11.55	9.88	1.16903
Atg2b	7.175	6.765	9.24	7.905	1.16888
Cox6c	3.835	3.755	7.255	8.48	1.16885
Tbl2	7.63	7.095	8.97	7.68	1.16797
Ccdc85b	3.775	4.005	4.525	5.285	1.16796
Gfpt1	5.27	6.155	8.6	9.855	1.16793
Pten	5.67	5.73	9.435	8.08	1.1677
Srp68	5.62	5.255	8.56	9.995	1.16764
Prodh	7.175	6.355	8.64	7.4	1.16757
Ccsap	3.16	3.415	6.695	7.815	1.16729
Rab1A	4.185	4.885	7.615	7.9	1.16726
Sugt1	4.96	5.2	7.335	8.56	1.16701
Grb2	8.61	10.045	9.235	9.44	1.16667
Sept11	5.49	6.405	9.905	8.98	1.16667
Syp	4.425	4	7.27	8.48	1.16644
Napb	4.63	5.4	6.885	6.865	1.16631
Foxk2	4.82	4.71	8.7	7.46	1.16622
Ppp1r3f	6.23	7.265	8.53	8.085	1.16613
Rasd2	4.195	4.835	9.34	8.01	1.16604
Slc9a6	4.53	3.885	8.045	9.145	1.16602
Gnl3	5.83	5	8.645	8.37	1.166
Ahsa1	6.54	5.61	9.65	8.71	1.16578
Canx	4.715	4.045	7.41	7.185	1.16564
March5	5.78	6.44	8.25	9.615	1.16545
Tuba8	5.025	5.45	8.18	7.02	1.16524
Gucy1a2	4.88	4.92	8.475	7.275	1.16495
Tubgcp3	5.375	5.515	9.115	7.825	1.16486
Gprasp1	5.605	5.56	9.37	8.045	1.1647
Pls3	5.86	6.825	7.78	6.735	1.16468
Btbd17	5.155	5.76	7.745	6.65	1.16466
Cdkn2aip	5.095	4.375	5.92	6.25	1.16457
Vps8	5.415	5.03	8.235	9.59	1.16454
Ap3m2	6.23	5.35	8.48	8.085	1.16449
Fam49b	5.065	4.35	9.98	11.12	1.16437
Pex5l	5.23	5.085	9.07	7.79	1.16431
Bles03	4.65	5.22	8.615	7.4	1.16419
Gpr158	5.015	5.455	10.435	8.965	1.16397
Arfgef2	5.37	6.25	8.59	8.955	1.16387
Grin1	5.395	5.235	7.665	8.92	1.16373
Csnk1e	5.795	4.98	9.615	10.745	1.16365
Strip2	6.375	6.905	8.41	9.785	1.1635
Ilk	5.97	6.075	9.22	7.925	1.16341
Capn10	6.81	5.855	9.515	8.535	1.16311
Rundc3a	5.75	5.51	9.995	11.625	1.16308
Kif5b	5.01	4.64	7.74	6.655	1.16304
Slc6a11	5.78	4.97	7.045	7.62	1.16298
Tomm20	5.645	6.565	4.925	5.445	1.16298
Lrpprc	5.785	6.15	7.685	6.61	1.16263
Abcb8	5.24	5.31	5.29	6.15	1.16257
Slc22a23	4.865	5.395	9.14	10.625	1.16247
Gnb2	5.33	4.985	8.515	7.325	1.16246
Ppp1cb	7.485	8.54	7.755	6.675	1.1618
Mfn1	5.015	5.825	6.47	6.56	1.16152
Acot7	6.875	5.92	6.7	7.13	1.16132
Slc25a3	7.41	8.605	6.2	5.425	1.16127
Tspyl5	5.21	6.05	8.61	7.545	1.16123
Papss1	8.105	9.41	9.63	9.945	1.16101
H1f0	5.41	4.66	6.545	7.435	1.16094
Tmem65	5.385	6.25	6.705	7.66	1.16063
Rragc	5.375	5.745	11.535	13.385	1.16038
Ap5z1	4.74	4.645	5.645	4.865	1.16033
Gstm1	5.215	4.9	6.79	5.855	1.15969
Hip1	5.53	5.8	7.365	8.54	1.15954
Dgkb	3.95	4.58	8.78	8.49	1.15949
Shank2	5.675	6.58	9.335	8.84	1.15947
Kazn	6.085	6.665	9.715	8.38	1.15931
Kdsr	4.965	4.285	7.94	7.61	1.15869
Sh3d19	5.98	5.67	8.005	9.275	1.15865
Dennd5b	4.73	5.48	8.3	7.435	1.15856
Fscn1	6.585	7.11	9.145	7.895	1.15833
Acsf2	5.145	5.075	8.095	6.99	1.15808
Ctnna1	6.105	7.07	7.81	8.17	1.15807
Vcpip1	5.495	4.745	8.76	7.875	1.15806
Dip2a	6.23	5.38	8.01	8.685	1.15799
Cox7c	4.515	3.9	7.61	7.865	1.15769
Map3k7	9.45	8.165	5.65	5.71	1.15738
Sec63	5.605	5.335	7.175	6.2	1.15726
Ranbp2	6.48	5.705	8.685	7.505	1.15723
Mtfmt	6.82	7.09	9.425	8.145	1.15715
Gpr37l1	5.745	5.71	8.75	10.125	1.15714
Focad	6.175	5.825	7.35	8.505	1.15714
Ccny	5.43	5.36	9.21	7.96	1.15704
Eml1	6.195	5.355	8.005	7.38	1.15686
Nedd4	6.46	6.685	9.385	8.115	1.1565
Ermp1	5.285	4.57	7.58	7.395	1.15646
Smarcal1	5.85	6.765	8.325	7.985	1.15641
UPF0505	4.59	3.97	10.36	9.04	1.15617
Rin1	4.9	5.665	8.16	9.225	1.15612
Exoc5	5.155	5.455	7.945	9.185	1.15607
Actl6b	6	5.19	7.165	7.015	1.15607
Pitpnm3	5.24	5.355	6.12	7.075	1.15605
Necab2	4.035	3.91	8.01	6.93	1.15584
Adam22	5.715	6.605	9.655	9.095	1.15573
Ggt7	4.825	4.505	6.745	7.795	1.15567
Acbd6	7.24	6.265	7.245	7.345	1.15563
Irgm1	3.42	3.855	7.43	6.43	1.15552
Ano8	5.5	5.92	8.365	7.24	1.15539
Ddx46	4.835	5.585	7.675	8.09	1.15512
Copb2	4.375	3.805	6.13	7.08	1.15498
Mtmr7	7.26	8.385	8.005	7.145	1.15496
Opa1	5.85	5.665	8.01	9.25	1.15481
Pdxk	4.535	5.08	5.75	6.64	1.15478
Inpp5f	5.46	6.305	9.56	8.34	1.15476
Hnrnpa1	4.04	4.665	8.42	8.825	1.1547
Plxnb1	6.805	5.895	8.095	8.665	1.15437
Rps23	5.82	6.025	10.215	8.85	1.15424
Ogdhl	5.735	5.44	9.89	11.415	1.1542
Tmem38a	4.5	4.45	6.615	7.635	1.1542
Myo1c	5.895	6.15	7.625	8.8	1.1541
Aldh4a1	5.525	5.765	7.405	8.545	1.15395
Prpf4b	5.595	5.87	8.285	7.18	1.1539
Pitpnc1	5.135	5.925	9.3	8.2	1.15385
Trap1	5.82	5.59	8.23	9.495	1.15371
Dgkq	7.095	6.15	7.025	7.12	1.15366
Scn2a	3.42	3.385	7.195	8.3	1.15358
Macrod2	5.47	6.31	8.675	8.845	1.15356
Arl2	4.69	5.41	9.525	9.86	1.15352
Arhgap1	5.22	6.02	8.79	7.755	1.15326
Micu1	5.845	6.345	8.165	7.08	1.15325
Cpt2	4.005	3.91	9.155	7.94	1.15302
Ehd3	3.995	3.47	8.665	9.99	1.15291
Lbr	3.99	4.42	8.485	7.36	1.15285
Arl6ip5	4.705	4.265	7.525	8.675	1.15282
Saraf	4.06	4.14	8.24	7.15	1.15245
Dnajc5	3.815	3.83	6.89	7.94	1.15239
Rheb	4.955	4.3	8.8	9.2	1.15233
Sf3b2	2.845	2.85	4.21	3.655	1.15185
Nup62	4.61	4.675	6.39	7.36	1.1518
Sfxn3	4.25	3.69	8.725	8.355	1.15176
Ptrh2	5.48	4.76	7.52	8.52	1.15126
Apoa1	2.48	2.16	6.625	5.755	1.15117
Akt1	5.06	5.79	10.13	8.8	1.15114
Vps53	5.79	5.03	9.475	9.64	1.15109
Ica1	6.66	5.88	8.845	7.685	1.15094
Bag6	5.535	6.37	7.34	8.245	1.15086
Ppm1f	5.27	4.58	8.255	8.23	1.15066
Wasl	5.81	6.685	10.705	9.435	1.1506
Tmcc3	4.625	4.62	7.68	6.675	1.15056
Ctnnb1	4.995	5.31	9.595	8.34	1.15048
Golt1b	3.855	3.53	8.525	7.41	1.15047
Vamp2	5.13	4.98	7.645	8.795	1.15043
Arhgap26	6.58	5.72	9.82	9.41	1.15035
Vps50	5.125	5.085	8.015	9.22	1.15034
Ttyh1	4.48	3.895	7.86	8.865	1.15019
Xpo1	5.615	5.32	9.385	8.16	1.15012
Tbrg4	6.05	6.705	8.66	7.53	1.15007
Dlg2	5.665	6.515	8.8	9.22	1.15004
Abcd2	5.08	5.8	8.415	9.675	1.14973
Syngr1	4.36	4.24	7.69	8.84	1.14954
Ryr2	6.27	5.455	7.375	8.37	1.1494
Gramd1b	5.835	6.705	9.13	8.105	1.1491
Atl3	5.665	4.93	8.885	8.1	1.14909
Stam	4.295	4.935	7.645	7.68	1.14901
Suco	5.185	4.785	9.215	8.02	1.149
Tmem35a	4.725	4.42	8.26	7.19	1.14882
Rhog	5.56	4.84	7.23	8.26	1.14876
Hlcs	5.65	6.49	6.41	5.64	1.14867
Wipf3	6.76	7.765	10.855	11.19	1.14867
Mapk8	6.235	6.445	8.04	9.235	1.14863
Ppa1	6.83	7.845	9.57	8.495	1.14861
Iqsec3	5.445	5.49	8.85	7.705	1.1486
Pip5k1a	5.055	4.47	8.015	6.98	1.14828
Eif4enif1	4.185	4.805	7.21	8.225	1.14815
Camsap3	5.265	5	8.35	9.585	1.1479
Ncam2	4.53	4.925	8.055	9.245	1.14773
Abcf2	5.825	6.685	8.275	7.465	1.14764
Plppr3	4.785	5.49	8.475	9.425	1.14734
Surf4	5.14	4.48	7.71	7.74	1.14732
Doc2a	5.385	6.105	8.685	7.57	1.14729
Ndufs8	5.885	6.17	7.48	6.52	1.14724
Ttc1	7.355	7.65	11.91	10.385	1.14685
Kalrn	5.245	6.015	8.63	8.685	1.14681
Strbp	8.895	7.915	5.67	4.945	1.14661
Hdac3	5.8	5.665	8.255	7.2	1.14653
Cmip	5.94	6.375	8.91	10.215	1.14646
Foxp1	5.15	5.9	9.205	8.03	1.14633
Pfas	1.915	2.195	2.44	2.665	1.14621
Urgcp	5.54	6.35	8.57	7.76	1.14621
Slc6a1	4.39	3.865	6.4	7.335	1.14609
Glod4	4.69	5.02	8.085	7.055	1.146
Kcnq2	5.105	5.85	8.81	7.915	1.14594
Gopc	6.275	5.5	9.55	8.335	1.14577
Wdr47	2.06	2.36	3.81	4.27	1.14563
Eef1a1	4.79	4.63	9.48	8.275	1.14562
Gnaz	4.775	5.47	9.285	8.11	1.14555
Csnk1a1	4.71	4.78	10.47	9.14	1.14551
Larp1	5.835	6.305	9.33	8.145	1.14549
Shisa7	4.195	4.805	9.04	9.005	1.14541
Slc39a12	5.475	4.78	7.31	7.18	1.1454
Ate1	5.265	6.03	7.92	7.285	1.1453
Mtss1l	6.28	6.28	10.8	9.43	1.14528
Capzb	6.395	6.36	8.83	7.71	1.14527
Aars	5.555	5.925	8.17	7.135	1.14506
Cmtm5	4.62	4.035	7.665	7.685	1.14498
Hnrnpll	6.955	6.075	8.3	7.675	1.14486
Atp6v1e1	4.375	4.635	7.875	9.015	1.14476
Fkbp5	5.18	4.525	7.81	8.02	1.14475
Tax1bp1	6.06	6.89	9.74	8.51	1.14454
Mt3	5.865	6.45	7.845	6.855	1.14442
Gm20425	4.105	3.835	10.255	11.735	1.14432
Arhgap44	5.745	6.315	8.13	7.105	1.14426
Pcyox1	4.06	4.645	7.065	7.465	1.14409
Tmem14c	4.02	4.485	7.575	8.665	1.14389
Pef1	5.885	5.955	8.865	7.75	1.14387
Ptprs	4.855	5.5	8.475	7.41	1.14372
Mipep	6.255	5.47	7.425	6.685	1.14351
Pnck	5.255	5.675	10.175	8.9	1.14326
Rasal1	7.195	6.295	7.85	8.7	1.14297
Nos1	6.645	5.815	7.34	7.82	1.14273
Wdr1	5.72	5.305	9.01	7.885	1.14268
Ncoa1	3.285	2.875	5.79	6.32	1.14261
Metap2	4.665	5.33	9.8	10.185	1.14255
Frrs1l	2.245	2.565	5.335	5.655	1.14254
Mapre2	5.01	4.89	8.225	7.2	1.14236
Arhgef12	5.55	6.34	10.25	9.44	1.14234
Dlg4	6.51	5.7	7.795	6.99	1.14211
Nrgn	4.92	5.065	9.23	10.54	1.14193
Rab3b	5.15	4.51	7.805	8.305	1.14191
Pgap1	5.015	4.78	4.665	5.325	1.14148
Vps13a	5.085	4.455	7.525	8.17	1.14141
Fam126a	5.445	5.885	10.655	9.335	1.1414
Slc2a3	4.945	4.965	7.465	8.52	1.14133
Mic13	4.63	4.145	7.07	6.195	1.14124
Enc1	5.45	5.505	9.255	8.11	1.14118
Hint1	5.62	4.925	7.97	7.27	1.14112
Camkv	5.125	5.29	8.9	7.8	1.14103
Gmps	5.88	6.02	8.905	7.805	1.14094
Ppp1r9a	6.2	6.825	8.625	7.56	1.14087
Hnrnph3	5.155	5.45	6.675	7.615	1.14082
Dpysl4	5.385	5.7	13.935	12.215	1.14081
Fbxo42	5.99	5.62	7.94	6.96	1.1408
Rasa2	4.69	4.26	7.355	8.39	1.14072
Marcksl1	5.975	6.815	10.02	10.445	1.14059
Dync2h1	4.31	4.915	7.215	6.425	1.14037
Prom1	4.47	3.92	9.06	10.125	1.14031
Atp8a1	5.55	5.06	7.095	8.09	1.14024
Psmc5	5.155	4.68	9.23	8.095	1.14021
Smarcad1	7.305	6.83	9.19	8.06	1.1402
Adar	6.21	7.08	8.555	7.75	1.1401
Stk11	4.605	4.255	6.64	7.57	1.14006
Gdi1	5.495	4.82	7.61	7.15	1.14004
Wdfy3	5.535	6.31	8.58	8.415	1.14002
Efr3b	5.765	5.72	7.165	8.165	1.13957
Cfl1	7.12	6.295	9.64	8.46	1.13948
Gcn1	5.74	5.75	8.675	7.615	1.1392
Kiaa1841	5.215	5.76	9.17	8.05	1.13913
Rpl8	5.255	4.975	6.94	7.905	1.13905
Git1	5.94	5.215	8.88	8.14	1.13902
Armc10	2.3	2.48	4.285	4.88	1.13886
Tcaf1	6.375	7.26	7.465	6.92	1.13882
Ddah1	5.83	5.4	7.755	6.81	1.13877
Exoc3	3.53	3.1	3.46	3.375	1.13871
Nol4l	5.625	4.94	8.62	7.755	1.13866
Bola2	6.03	6.815	9.09	10.35	1.13861
Anxa6	5.665	5.47	7.44	8.47	1.13844
Begain	5.46	5.9	8.06	9.175	1.13834
Pygb	7.92	8.29	8.89	7.81	1.13828
Dnajb14	6.575	6.685	9.73	8.55	1.13801
Rdh14	5.23	5.28	8.19	9.32	1.13797
Ppfia3	6.345	7.005	10.275	9.03	1.13787
Cdipt	4.05	3.56	6.695	7.09	1.13764
Fech	5.325	4.945	7.05	8.02	1.13759
Ip6k1	5.855	6.66	10.025	8.845	1.13749
Gbf1	5.455	6.205	9.77	8.685	1.13749
Gstz1	4.17	4.5	7.2	6.33	1.13744
Arhgap39	5.215	5.445	8.01	9.11	1.13733
Irs2	5.36	6.095	9.26	9.035	1.13713
Sipa1l2	5.96	5.875	7.585	8.625	1.13711
Arpc1a	5.235	4.605	7.67	8.095	1.13681
Pex6	5.425	5.785	9.515	8.37	1.1368
Mtor	5.775	5.54	8.98	7.9	1.13671
Caprin1	6.92	7.865	9.275	9.245	1.13656
Crnkl1	5.25	5.965	6.81	7.135	1.13619
Usp29	6.315	5.575	8.515	7.495	1.13609
Gnaq	3.915	4.195	8.73	7.685	1.13598
Lace1	4.925	5.045	7.73	8.78	1.13583
Atp1a3	5.44	4.79	7.585	7.83	1.1357
Plppr2	4.13	4.69	10.185	9.97	1.13559
Mbp	4.66	4.565	8.21	7.23	1.13555
Safb	5.03	4.43	8.16	9.245	1.13544
Lzts3	5.115	5.805	9.16	10.4	1.13537
Pdhx	6.78	7.695	9.08	8	1.135
Pdha1	5.735	6.12	8.83	7.78	1.13496
Lrrc58	4.87	4.695	8.71	9.88	1.13433
C530008M17Rik	3.575	4.055	6.615	6.585	1.13427
Tom1l2	5.215	5.915	10.37	9.19	1.13423
Cops3	4.95	4.365	8.545	8.27	1.13402
Pitpna	4.93	4.495	6.835	7.75	1.13387
Nipa1	5.085	5.765	7.21	7.775	1.13373
Cat	5.895	5.835	8.565	7.555	1.13369
Abca5	4.605	4.475	7.17	6.325	1.1336
Prkcg	5.945	6.735	8.715	8.265	1.13288
Ndufs7	5.755	5.08	8.75	8.71	1.13287
Atp6v0c	4.92	4.345	8.305	7.935	1.13234
Rbm39	6.975	6.16	8.09	7.16	1.13231
Asrgl1	7.895	8.55	9.805	8.66	1.13222
Atp2b1	5.5	5.34	8.05	9.11	1.13168
Csde1	5.43	5.53	8.255	7.295	1.1316
Fbxl20	3.92	3.575	8.255	7.295	1.1316
Magi2	6.49	6.505	9.805	8.665	1.13156
Qki	6.065	5.76	8.265	7.305	1.13142
Map6	4.72	5.34	9.145	8.665	1.13136
Nosip	5.38	6.085	9.075	9.56	1.13104
Slc32a1	4.195	3.965	8.32	9.41	1.13101
Atp5f1	5.38	4.96	7.1	8.03	1.13099
Smap2	5.765	6.52	8.34	8.52	1.13096
Rab10	4.705	4.28	8.095	9.155	1.13095
Tm9sf2	6.35	5.615	8.78	7.8	1.1309
Ccdc136	4.7	5.315	6.67	5.945	1.13085
Arf5	4.625	4.09	9.84	10.485	1.13081
Dgkg	5.24	5.02	7.295	8.245	1.13023
Spire1	4.97	5.615	9.44	8.49	1.12978
Atp1a2	5.575	4.935	7.31	7.585	1.12969
Alb	2.01	2.21	3.23	2.86	1.12937
Garnl3	6.485	7.235	10.39	9.205	1.12873
Zdhhc6	5.29	5.88	7.94	7.035	1.12864
Atp1b2	3.785	3.545	8.305	7.36	1.1284
Oxld1	6.465	5.73	12.25	12.315	1.12827
Grm5	5.225	5.895	7.955	7.87	1.12823
Rab5a	6.245	7.045	10.105	9.765	1.1281
Epb41l1	6.385	7.145	8.175	9.22	1.12783
Exoc4	4.79	5.4	7.94	8.175	1.12735
Vdac1	3.815	3.385	6.82	7.305	1.12703
Aldh1l2	8.15	9.185	8.245	7.665	1.12699
Cc2d1a	5.96	6.435	8.745	7.76	1.12693
Plcb1	5.425	5.47	8.615	7.645	1.12688
Prmt8	5.245	5.91	7.99	7.225	1.12679
Ak4	4.425	4.355	6.535	7.36	1.12624
Rps6ka3	6.5	7.32	7.495	7.38	1.12615
Por	5.02	4.97	8.17	7.255	1.12612
Sqle	4.69	5.28	9.485	8.88	1.1258
Fbxo41	5.39	5.875	8.985	10.115	1.12577
Ankrd34b	5.365	5.89	7.68	8.645	1.12565
Trio	6.59	5.855	9.34	8.995	1.12553
Atat1	7.05	7.935	8.225	7.415	1.12553
Uba1	5.9	5.395	8.76	7.785	1.12524
Atp5o	5.135	4.565	9.025	9.7	1.12486
Prdx2	6.975	7.48	7.13	8.02	1.12482
Gabrb3	7.3	6.49	9.045	8.09	1.12481
Ddn	4.85	5.455	8.235	8.45	1.12474
Rpl12	5.96	5.325	7.705	8.665	1.12459
Eif3e	6.56	6.265	8.04	7.15	1.12448
Ptdss1	4.635	4.585	7.815	6.95	1.12446
Fkbp4	7.435	7.78	7.635	8.585	1.12443
Gab1	5.45	5.825	9.595	8.535	1.12419
Get4	5.315	5.975	8.115	8.15	1.12418
Idh3a	5.15	5.42	8.88	7.9	1.12405
Ppp2r5a	6.46	6.99	9.475	8.43	1.12396
Pgbd5	5.345	5.89	8.615	7.665	1.12394
Map2k4	6.325	6.28	7.985	7.105	1.12386
Abr	5.705	6.295	8.98	10.09	1.12361
Mapre3	6.475	6.965	10	8.9	1.1236
Ap2b1	6.03	6.775	7.565	7.425	1.12355
Ankrd63	4.535	5.095	8.985	8.815	1.12348
Smap1	5.425	5.38	10.39	11.67	1.1232
Eef1a2	5.045	4.985	8.85	7.88	1.1231
Mlip	4.835	5.43	8.95	8.965	1.12306
Pdzd8	6.595	7.165	8.535	7.6	1.12303
Stip1	5.345	5.1	7.405	8.315	1.12289
Ptdss2	4.885	5.485	6.79	6.265	1.12282
Baiap2	2.925	3.235	3.99	4.48	1.12281
Nudt3	7.465	7.34	8.465	7.54	1.12268
Grcc10	4.365	4.62	8.24	7.34	1.12262
Ola1	6.275	6.075	9.805	8.735	1.1225
Cltb	5.705	5.47	10.595	9.44	1.12235
Slc25a1	5.19	4.625	8.825	8.625	1.12216
Agk	4.945	5.245	8.505	7.58	1.12203
Rtkn	5.21	5.74	9.25	8.245	1.12189
Ppm1e	7.185	6.405	9.375	8.485	1.12178
Pigq	5.79	6.495	8.4	7.67	1.12176
Dcun1d3	4.145	4.61	9.775	8.715	1.12163
Msra	6.51	6.695	8.45	7.535	1.12143
Tbc1d10b	5.785	5.32	7.945	7.085	1.12138
Amph	4.635	4.155	7.675	8.605	1.12117
Aldh1b1	3.88	4.35	6.11	6.155	1.12113
Pelp1	6.99	7.835	8.765	8.875	1.12089
Arpc3	4.82	4.51	7.045	7.895	1.12065
Scp2	3.87	4.235	8.005	7.145	1.12036
Copa	5.865	5.56	8.11	9.085	1.12022
Rplp2	3.955	4.43	7.425	7.52	1.1201
Pfn1	4.925	4.87	7.455	8.35	1.12005
Aldh18a1	6.155	5.91	7.165	8.025	1.12003
Tsc1	5.72	6.07	9.705	8.665	1.12002
Dnajc6	6.915	6.575	8.26	7.375	1.12
Nsf	5.76	6.45	8.47	7.71	1.11979
Ergic1	6.47	7.245	8.23	8.395	1.11978
Srp54	5.85	5.225	9.385	8.57	1.11962
Ap2m1	4.87	4.35	7.39	7.955	1.11954
Pcbp2	6.295	6.13	9.435	8.43	1.11922
Ca2	5.075	4.535	7.02	6.895	1.11907
Cdk18	5.5	5.665	8.09	7.23	1.11895
Sfpq	5.4	5.71	9.23	8.25	1.11879
Gdap1l1	5.18	5.795	11.22	10.14	1.11873
Agap1	8.055	7.63	8.86	9.91	1.11851
Vps33b	4.36	4.85	11.195	10.01	1.11838
Celf1	5.38	5.025	7.365	8.235	1.11813
Mtcl1	5.635	5.725	8.34	9.325	1.11811
Fam65a	4.625	5.135	7.67	6.86	1.11808
Hepacam	4.385	4.315	7.905	8.835	1.11765
Kcnab2	5.02	5.61	6.695	6.045	1.11753
Cadm2	4.935	5.18	7.755	8.665	1.11734
Iars2	4.885	5.2	6.225	6.955	1.11727
Asap1	5.835	5.24	9.685	8.67	1.11707
Dstn	6.28	6.77	9.415	8.43	1.11684
Nwd2	5.625	5.7	8.04	7.2	1.11667
Fbxo31	5.265	4.735	7.045	7.865	1.11639
Mvk	5.11	5.525	8.11	7.265	1.11631
Cbr1	4.655	4.17	6.375	7.085	1.11631
Trappc5	2.08	2.28	5.185	4.645	1.11625
Rbm14	4.985	5.355	7.405	6.635	1.11605
Rpl38	4.915	4.695	6.9	7.7	1.11594
Hnrnpk	5.775	5.175	10.055	9.535	1.11594
Raf1	5.075	5.105	7.73	8.625	1.11578
Fam213b	2.075	2.315	4.11	4.45	1.11566
Cept1	4.975	5.295	6.27	5.62	1.11566
Smn1	5.33	5.85	6.995	6.27	1.11563
Ank3	5.25	5.31	8.485	9.465	1.1155
Tuba1a	5.815	5.52	9.135	8.19	1.11538
Stx1b	4.185	4.12	7.81	8.71	1.11524
Rps6	6.24	5.78	8.73	9.735	1.11512
Amer2	5.11	5.145	10.465	9.385	1.11508
Rps15a	5.435	6.06	8.845	8.825	1.115
Ak5	7.98	7.43	6.84	6.135	1.11491
Rhoa	5.09	5.38	6.355	7.085	1.11487
Ttll1	5.835	6.505	8.535	8.2	1.11482
Rab40c	4.985	5.12	8.9	7.985	1.11459
Cnr1	4.83	4.82	10.755	9.65	1.11451
Rer1	4.625	4.15	7.5	7.97	1.11446
Impact	7.6	7.735	7.065	6.34	1.11435
Ankrd13d	7.55	7.85	9.75	8.75	1.11429
Acsbg1	5.475	5.66	8.68	7.79	1.11425
Mrpl10	6.01	6.695	10.24	9.98	1.11398
Mark3	5.155	5.225	10.165	9.125	1.11397
Kiaa0100	4.695	5.23	8.67	7.88	1.11395
Camk2d	5.475	4.915	7.955	7.545	1.11394
Jmy	6.65	5.97	8.51	7.86	1.1139
Iars	5.98	6.18	9.1	8.17	1.11383
Slc25a5	3.725	3.95	7.495	8.345	1.11341
Pitrm1	7.11	7.915	8.17	7.85	1.11322
Iqcb1	4.72	4.785	7.335	8.165	1.11316
Rab3c	4.165	4.56	8.27	9.205	1.11306
P4hb	5.015	4.73	4.63	4.16	1.11298
Snap47	5.755	5.97	9.605	8.63	1.11298
Serpinb6	5.65	5.465	9.91	8.905	1.11286
Dph1	8.73	7.845	9.505	8.81	1.11281
Acsl4	5.51	5.96	7.505	8.35	1.11259
Vezt	3.87	4.045	8.66	9.635	1.11259
Sept7	5.83	5.85	10.31	9.27	1.11219
Atp13a1	4.785	4.97	8.13	7.31	1.11218
Camsap1	5.88	6.03	9.42	8.47	1.11216
Gmfb	6.47	7.195	7.23	7.385	1.11206
Mp68	5.1	5.185	6.65	7.395	1.11203
Pygm	6.98	6.89	6.26	6.96	1.11182
Kcnip4	4.135	4.135	9.405	8.46	1.1117
Prkce	5.58	5.02	8.585	7.765	1.11155
Plch2	6.855	6.635	8.525	9.475	1.11144
Ube2o	3.975	3.97	8.66	9.625	1.11143
Gm996	5.715	5.985	8.28	7.45	1.11141
Ube3c	5.59	5.59	8.905	9.895	1.11117
Arcn1	5.55	4.995	8.86	9.06	1.11111
Glrx	8.345	7.685	6.555	5.9	1.11102
Apc2	5.41	6.01	8.575	8.455	1.11091
Suclg2	4.46	4.245	7.58	8.42	1.11082
Bri3bp	4.685	4.72	9.495	8.55	1.11053
Cep97	5.115	5.68	8.88	8.615	1.11046
Cpne2	6.49	5.845	9.165	9.235	1.11035
Micu3	4.17	4.63	8.565	9.18	1.11031
Gdpd1	4.64	4.365	7.615	8.455	1.11031
Ppp3ca	5.695	5.305	8.355	7.525	1.1103
Dpy19l3	4.27	4.74	7.95	7.95	1.11007
Vwa5a	6.68	7.415	9.025	8.525	1.11003
Got1	5.715	5.85	7.42	6.685	1.10995
Cct8	3.88	3.855	6.645	7.375	1.10986
Ppm1b	6.755	6.335	8.235	7.42	1.10984
Baalc	5.925	5.79	9.81	8.84	1.10973
Copg2	5.15	5.715	9.425	9.275	1.10971
Arfgap2	5.315	5.205	8.41	7.58	1.1095
Itpa	6.42	6.32	8.93	8.05	1.10932
Dnmt3a	8.635	7.785	8.1	8.84	1.10918
Scn2b	4.63	5.135	8.085	8.51	1.10907
Mfn2	5.585	5.69	8.24	7.43	1.10902
Lrrc40	5.78	6.41	9.855	9.83	1.109
Ndufa3	4.34	4.425	7.435	8.245	1.10894
Ddost	5.04	4.545	7.68	7.755	1.10891
Cend1	2.935	2.83	7.385	6.66	1.10886
Cdkl5	5	4.91	8.82	7.955	1.10874
Nisch	6.175	6.395	9.025	8.14	1.10872
Ipo4	6.86	7.605	7.16	7.91	1.1086
Tmem11	4.645	4.19	8.73	8.41	1.10859
Vcp	6.33	5.71	6.935	6.91	1.10858
Ocrl	5.56	6.065	7.305	8.095	1.10815
Grk5	5.365	5.205	8.765	7.91	1.10809
Bsn	5.83	6.46	9.195	8.3	1.10806
Trp53i11	5.66	5.7	7.355	6.64	1.10768
Madd	5.275	4.965	10.405	9.395	1.1075
Cox5b	5.645	5.275	8.56	7.73	1.10737
Tamm41	5.265	4.755	8.84	9.51	1.10726
Psma1	6.67	7.385	7.88	8.635	1.1072
Hecw2	5.32	5.89	9.07	9.075	1.10714
Ccar2	4.92	4.76	7.57	8.38	1.107
Hmgb1	4.365	3.945	7.305	7.36	1.10646
Slc44a1	4.25	3.87	8.195	9.065	1.10616
Hnrnpd	4.935	4.545	7.04	6.365	1.10605
Ddx17	6.46	6.065	7.89	8.725	1.10583
Trappc11	4.92	5.44	6.465	6.82	1.10569
Hdhd2	6.405	6.03	8.22	7.435	1.10558
Ppp1r12a	5.655	6.16	10.055	9.095	1.10555
Tardbp	5.665	5.26	8.7	7.87	1.10546
Ppm1a	2.63	2.885	5.185	5.73	1.10511
Samm50	4.285	4.735	7.145	7.665	1.10502
Copg1	5.45	5.52	9.365	8.475	1.10501
Ndufa7	7.06	6.39	8.365	7.925	1.10485
Farsb	6.03	5.725	10.335	9.355	1.10476
Asna1	4.43	4.01	7.1	6.46	1.10474
Mtdh	4.115	3.725	6.51	6.705	1.1047
Sema4a	4.7	4.255	8.575	8.285	1.10458
Snx5	4.545	4.115	7.165	7.66	1.1045
Rapgef4	4.965	5.01	9.465	8.57	1.10443
Hnrnpc	5.02	5.415	7.615	6.895	1.10442
Arvcf	6.35	5.85	7.885	7.14	1.10434
Tm9sf4	6.075	6.185	6.305	5.71	1.1042
Rgs17	5.005	5.045	8.955	8.11	1.10419
Ndrg2	7.495	8.275	9.765	9.83	1.10407
Tsfm	6.06	6.69	7.57	8.31	1.10396
Pip4k2c	5.525	5.005	7.805	7.08	1.1039
Napa	4.53	5	8.305	8.055	1.10375
Gm20390	3.695	3.795	5.64	5.11	1.10372
Cul3	6.915	6.375	7.81	8.62	1.10371
Txlna	6.645	6.875	10.275	9.31	1.10365
Flii	6.55	5.935	8.18	7.74	1.10362
Ppp1r9b	5.55	6.125	7.265	7.74	1.1036
Eri3	5.465	5.24	9.485	8.595	1.10355
Tbr1	4.78	4.375	8.955	8.115	1.10351
Mpp1	4.995	5.275	6.715	7.41	1.1035
Gdi2	5.62	5.565	6.525	7.2	1.10345
Pde8b	4.025	4.44	6.245	5.895	1.10311
Map2	5.935	6.065	10.12	9.175	1.103
Wrnip1	6.32	5.73	7.46	6.98	1.10297
Prkaca	4.545	4.475	7.43	8.195	1.10296
Prepl	5.395	5.95	8.415	7.715	1.10287
Gpi	5.1	4.67	6.815	7.515	1.10271
Rdh13	4.995	4.865	8.62	9.505	1.10267
Gsk3a	4.2	4.63	8.3	8.935	1.10238
2010300C02Rik	5.59	6.16	10.29	9.39	1.10197
Slc39a10	4.3	4.38	7.405	8.16	1.10196
Hagh	5.94	6.545	7.845	7.235	1.10185
Mdh2	5.48	5.58	7.13	7.855	1.10168
Protein	5.365	5.91	8.425	8.705	1.10158
Pank2	3.925	4.205	8.535	9.4	1.10135
Pdpk1	5.45	6	8.905	9.19	1.10092
Ogt	6.415	6.89	8.69	7.895	1.1007
Dlgap3	5.445	5.63	9.09	8.26	1.10048
Fam49a	5.14	5.655	8.91	8.295	1.10019
Atxn10	3.7	4.07	9.7	10.345	1.1
Osbpl7	6.325	6.67	8.2	7.455	1.09993
Stt3b	5.225	5.1	7.705	7.005	1.09993
Lrch2	6.775	6.16	10.43	10.645	1.09984
Pafah1b1	5.51	5.01	8.165	7.87	1.0998
Tmem63b	4.71	5.18	8.71	9.07	1.09979
Numb	4.66	5.125	9.395	9.95	1.09979
Anapc7	5.515	6.065	9.05	9.265	1.09973
Ndel1	6.605	6.095	9.595	8.725	1.09971
Slc6a17	5.115	5.01	7.775	8.55	1.09968
R3hdm2	6.66	7.08	9.385	8.535	1.09959
Mog	2.795	2.565	8.085	7.355	1.09925
Arhgap20	5.235	5.675	8.815	8.02	1.09913
Cnrip1	6.335	6.045	8.835	9.71	1.09904
Prdx3	7.885	7.175	8.48	7.805	1.09895
Ube4b	7.445	6.775	9.39	8.9	1.09889
Srpk2	6.35	6.515	8.78	7.99	1.09887
Vkorc1l1	3.7	4.065	7.755	7.37	1.09865
Cdc123	5.385	5.41	8.41	7.655	1.09863
Ntpcr	5.465	4.975	8.06	7.405	1.09849
Farp1	5.76	5.375	9.095	8.28	1.09843
Kctd16	5.34	5.865	9.195	8.455	1.09831
Rpl24	6.005	5.725	10.85	9.88	1.09818
Etfb	4.14	3.77	6.475	6.54	1.09814
Eea1	7.49	8.225	7.19	7.74	1.09813
Hid1	5.66	6.105	8.765	9.625	1.09812
Eif2b3	6.37	6.995	8.95	8.96	1.09812
Slc12a5	4.405	4.62	6.525	7.165	1.09808
Cpne7	6.185	6.675	9.055	9.94	1.09774
Phkb	11.52	10.495	6.735	6.525	1.09767
Mat2b	5.22	5.04	8.865	9.73	1.09757
Rab7a	5.375	5.065	7.945	8.72	1.09755
Uck1	5.495	5.725	8.11	7.39	1.09743
Dcx	5.8	6.365	10.915	11.465	1.09741
2410002F23Rik	4.995	5.16	7.785	7.095	1.09725
Napg	5.535	5.69	9.705	8.845	1.09723
Hsd17b11	5.7	5.195	7.145	7.53	1.09721
Gna11	3.395	3.725	8.385	8.195	1.0972
Dcaf5	6.055	5.53	8.145	7.425	1.09697
Nmt1	6.345	6.96	8.58	7.84	1.09693
Ptpn9	5.8	5.53	8.89	8.105	1.09685
Abcf1	5.435	5.41	9.005	8.21	1.09683
Syngr3	5.795	5.91	8.15	8.935	1.09632
Twf1	6.275	5.725	7.79	8.5	1.09607
Kbtbd11	7.345	7.13	7.84	7.155	1.09574
Suclg1	5.225	5.725	7.495	7.26	1.09569
Krt78	5.945	5.555	5.965	6.535	1.09556
Scamp5	4.145	4.325	7.085	7.76	1.09527
Kiaa1671	2.8	2.905	8.44	7.71	1.09468
Pes1	6.32	6.16	8.985	9.835	1.0946
Snd1	5.775	6.32	9.005	8.575	1.09437
Mcu	5.11	4.985	8.11	8.875	1.09433
Gpt2	5.68	5.505	8.365	7.645	1.09418
Hadhb	4.95	4.68	8.795	8.04	1.09391
Gldc	6.575	6.4	9.73	8.895	1.09387
Ccp110	5.63	5.54	8.31	9.09	1.09386
Dennd5a	6.08	6.425	8.32	9.1	1.09375
Mcmbp	6.285	6.73	10.15	9.28	1.09375
Xpo5	5.835	5.335	7.96	8.27	1.09372
Rabgap1	6.01	6.175	8.445	9.235	1.09355
Tst	5.77	5.67	8.885	8.125	1.09354
Ass1	3.645	3.985	7.14	7.165	1.09328
Frmpd4	5.805	5.795	9.41	8.61	1.09292
Hsdl2	3.52	3.36	5.005	5.47	1.09291
Snca	4.8	4.58	8.245	7.545	1.09278
Bcan	6.485	5.935	7.295	7.68	1.09267
Aup1	4.595	5.02	5.725	6.225	1.09249
Serinc1	3.895	4.075	9.155	8.38	1.09248
Psmc1	5.09	4.84	8.86	8.11	1.09248
Prkcd	6.015	5.725	8.155	7.465	1.09243
Yars	6.325	5.79	7.79	7.6	1.0924
Cct7	4.855	4.445	8.655	9.11	1.09224
Ahcy	5.165	5.64	6.93	6.945	1.09197
Psd2	5.225	5.705	9.505	9.925	1.09187
Hbbt1	3.645	3.77	7.845	7.185	1.09186
Plekhg1	6.26	6.835	8.435	8.085	1.09185
Slc1a2	5.045	4.84	7.845	8.565	1.09178
Rps6ka2	5.775	6.305	6.655	6.72	1.09177
Btrc	3.93	3.6	7.93	8.245	1.09167
Hsp90b1	5.545	5.08	7.38	7.41	1.09154
Atp2b3	4.99	4.79	8.85	8.11	1.09125
Map4	6.58	6.795	10.295	9.435	1.09115
Abhd3	5.62	5.75	5.725	6.245	1.09083
Arhgap33	5.53	5.62	8.815	9.615	1.09075
Psmc3	5.025	5.035	8.955	8.21	1.09074
Myef2	5.445	5.31	7.41	6.8	1.08971
Fez1	6.085	5.585	9.44	9.19	1.08953
Acadl	5.81	6.33	8.175	8.33	1.0895
Add1	5.315	5.79	10.685	10.575	1.08937
Stk16	5.26	5.73	9.37	9.64	1.08935
Frmd4a	5.495	5.435	8.365	9.11	1.08906
Top2b	6.805	7.02	8.09	7.43	1.08883
Ddb1	5.78	5.54	7.97	7.32	1.0888
Hk1	5.95	5.465	8.5	7.97	1.08875
Fkbp8	5.215	4.79	9.215	8.61	1.08873
Stxbp5	5.315	5.785	9.15	9.655	1.08843
Prrt1	5.415	5.63	8.485	9.235	1.08839
Scamp1	4.525	4.32	6.86	7.465	1.08819
Jam3	4.015	4.145	8.625	9.385	1.08812
Dctn1	5.44	5	8.88	9.19	1.088
Ispd	5.9	5.485	9.045	9.84	1.08789
Cycs	4.645	4.355	8.135	8.85	1.08789
Gabbr2	5.64	5.185	9.46	8.845	1.08775
Myh9	5.65	6.145	8.435	8.505	1.08761
Tha1	5.445	5.445	7.945	8.64	1.08748
Psat1	6.065	6.27	7.065	7.68	1.08705
Usmg5	4.145	4.465	7.72	8.39	1.08679
Adgrb3	5.605	5.415	10.21	11.095	1.08668
Wdr26	7.855	8.275	7.85	7.225	1.08651
Calcoco1	5.905	5.435	8.45	8.89	1.08648
Map7d2	5.565	6.045	9.08	9.45	1.08625
Fh	5.73	5.98	8.585	7.905	1.08602
Strip1	7.01	6.455	7.55	7.15	1.08598
Ppox	6.505	5.99	9.065	8.84	1.08598
Plekhb1	5.75	6.095	8.215	8.92	1.08582
Pcm1	6.39	6.575	8.61	7.93	1.08575
Fam171a2	5.2	5.635	10.26	9.45	1.08571
Usp33	5.165	5	9.065	8.35	1.08563
Psmd3	5.74	5.835	8.115	7.475	1.08562
Dhx57	5.49	5.425	8.185	8.885	1.08552
Plppr4	5.21	5.655	9.2	8.855	1.08541
Hnrnpm	5.13	5.295	8.08	7.45	1.08456
Gaa	3.21	2.96	7.34	7.715	1.08446
Pip5k1c	4.655	4.71	6.87	7.45	1.08443
Gigyf1	5.91	5.45	8.565	8.67	1.0844
Osbpl8	4.525	4.75	7.475	8.105	1.08428
Prkcb	5.055	5.48	8.69	9.345	1.08408
Nkiras1	3.995	4.025	7.745	7.145	1.08397
Cad	5.78	6.265	9.245	9.01	1.08391
Dusp15	4.465	4.615	7.5	6.92	1.08382
Slc4a4	5.15	5.125	8.225	7.59	1.08366
Lyn	5.395	5.845	6.16	5.685	1.08355
Rab18	4.345	4.01	8.55	8.56	1.08354
Eif4a1	4.67	5.06	8.135	8.05	1.08351
Plekha5	5.04	5.405	8.575	7.915	1.08339
Sdr39u1	5.315	5.66	9.035	8.34	1.08333
Ppp2r5d	5.625	5.635	8.46	7.81	1.08323
Echs1	5.29	5.73	9.675	9.15	1.08318
Mocs3	5.595	6.06	8.655	9.305	1.08311
Acsl5	4.475	4.77	6.405	6.935	1.08275
Syt1	4.385	4.05	7.795	8.135	1.08272
Nlgn2	4.24	4.59	8.16	8.195	1.08255
Tesc	4.245	4.595	7.065	6.965	1.08245
Ptbp2	5.83	6.31	7.26	7.21	1.08233
Sorbs2	5.165	5.59	8.825	8.205	1.08228
Cbr4	5.715	6.095	9.56	8.835	1.08206
Cerk	4.27	4.025	6.73	6.22	1.08199
Acad9	4.58	4.93	8.25	7.625	1.08197
Ddx21	6.295	5.975	7.79	7.2	1.08194
Arpc2	5.825	5.505	7.325	7.925	1.08191
Vwa8	5.625	6.085	8.305	8.58	1.08178
Ampd2	6.43	6.315	9.465	8.75	1.08171
Ilf3	5.96	6.18	8.2	8.87	1.08171
Coro2b	5.37	5.25	7.835	7.245	1.08144
Cdc37	5.025	4.975	7.815	8.45	1.08125
Psma6	4.42	4.595	7.52	6.955	1.08124
Atp5i	3.67	3.665	6.405	6.925	1.08119
Exd2	5.265	4.87	8.3	8.44	1.08111
Add3	5	4.625	7.37	7.575	1.08108
Map2k1	5.16	5.2	9.61	8.89	1.08099
Aldh3a2	5	4.935	6.8	7.35	1.08088
Dock4	6.19	6.69	9.93	9.495	1.08078
Atad3	6.565	6.355	8.43	7.8	1.08077
AW551984	5.82	6.29	8.825	8.49	1.08076
Pld3	5.49	5.465	7.835	7.25	1.08069
Cbwd1	5.225	4.835	9.125	8.62	1.08066
Gas2l1	4.81	4.81	10.54	9.755	1.08047
Me3	4.835	4.475	8.635	8.255	1.08045
Rpsa	5.875	5.87	8.535	7.9	1.08038
Mterf2	5.755	5.49	8.605	7.965	1.08035
Lrsam1	6.285	6.79	8.565	8.23	1.08035
Ank2	7.485	7.31	9.49	8.785	1.08025
Atp9a	4.495	4.855	7.615	7.6	1.08009
Uba6	7.055	7.62	7.255	7.07	1.08009
Arpc5l	6.77	6.27	4.81	4.89	1.07974
Kif21a	5.255	5.025	7.43	8.02	1.07941
Rhof	4.87	5.13	8.445	9.115	1.07934
Atp5c1	5.36	5.785	9.625	10.27	1.07929
Msh2	5.055	5.455	8.17	8.285	1.07913
Ddx39b	6.165	5.77	10.25	9.5	1.07895
Plpp6	5.75	5.33	8.91	8.285	1.0788
Pkp4	5.075	4.705	8.275	8.345	1.07864
Atl1	5.16	5	8.05	7.465	1.07837
Clcn3	5.96	6.17	8.26	7.66	1.07833
Taok2	5.675	6.015	8.825	8.185	1.07819
Inpp5e	4.22	3.925	9.18	8.515	1.0781
Gucy1a3	4.95	5.335	6.42	6.665	1.07778
Fyttd1	6.12	6.595	8.095	8.015	1.07761
Trim3	5.86	5.525	7.67	8.265	1.07757
Mpdz	6.72	7.24	8.055	8.195	1.07738
Ppfia2	6.785	6.96	10.095	9.37	1.07737
D10Jhu81e	4.405	4.09	9.28	8.995	1.07702
Mapt	5.855	5.755	10.91	11.75	1.07699
Erc2	5.205	4.835	9.165	8.51	1.07697
Chrm1	4.495	4.67	9.31	8.645	1.07692
Gde1	4.63	4.3	6.61	6.995	1.07674
Acss1	6.265	6.745	9.2	9.235	1.07662
Anks1b	5.485	5.905	8.98	8.935	1.07657
Csnk1g3	6.78	6.33	8.105	8.725	1.0765
Tnks1bp1	6.255	6.405	9.585	8.905	1.07636
Sdhb	5.225	4.905	9.38	8.715	1.07631
Nsmf	6.095	6.56	7.665	7.985	1.07629
Mark2	4.71	4.82	9.25	8.595	1.07621
Dhx15	5.91	6.3	7.77	7.22	1.07618
Slc4a10	5.39	5.39	8.145	8.765	1.07612
Glud1	5.85	5.845	8.2	7.62	1.07612
Atp6v1b2	6.255	6.73	7.84	7.72	1.07594
Camk2b	4.94	5.315	8.465	7.925	1.07591
Rpl18a	6.88	6.395	7.99	7.935	1.07584
Gucy1b3	5.015	5.36	9.875	9.18	1.07571
Ttr	3.7	3.98	6.15	6.475	1.07568
Eef1b	6.675	7.18	6.81	6.74	1.07566
Clptm1	5.76	5.355	8.17	7.815	1.07563
Dnm1	5.785	5.61	9.175	8.53	1.07562
Sptbn4	5.895	6.34	9.3	8.795	1.07549
Dmxl2	6.54	6.72	8.29	8.915	1.07539
Gnai2	4.445	4.78	9.41	9.015	1.07537
Lpgat1	4.79	4.79	8.1	8.71	1.07531
Oxsr1	5.295	5.37	8.965	9.64	1.07529
Rdh11	5.145	4.785	10.235	9.83	1.07524
Dlgap1	5.49	5.495	9.15	8.51	1.07521
Tnr	6.005	5.585	8.165	7.9	1.0752
Gnl3l	5.675	5.7	8.015	7.455	1.07512
Jup	5.985	5.76	7.33	7.88	1.07503
Tmed10	4.055	4.16	8.54	7.945	1.07489
Kcnab1	5.82	5.415	8.595	8.265	1.07479
Hibadh	5.645	5.325	9.73	9.055	1.07454
Rps17	5.34	4.97	10.03	9.5	1.07445
Tagln3	5.415	5.04	7.785	7.29	1.0744
Maged2	3.965	4.26	9.16	9.31	1.0744
Tbc1d30	5.805	5.975	7.945	7.395	1.07437
Gak	6.43	5.985	7.845	8.08	1.07435
Ric8a	5.375	5.21	9.645	8.98	1.07405
Mapk3	5.385	5.015	7.405	7.205	1.07378
Emc4	5.23	5.615	8.1	7.655	1.07361
Rap2c	3.89	4.07	7.375	6.87	1.07351
Selt	6.92	6.67	8.26	7.695	1.07342
Ptprz1	4.995	4.89	7.015	7.53	1.07341
Brsk1	5.445	5.37	9.15	9.82	1.07322
Bbs4	5.57	5.19	8.88	9.035	1.07322
Alg2	4.51	4.84	7.515	7.34	1.07317
Acadm	5.69	5.565	8.51	7.93	1.07314
Sparcl1	5.935	6.025	8.41	9.025	1.07313
Tecpr1	5.93	5.945	8.515	9.135	1.07281
Hspa5	5.9	5.5	7.03	7.135	1.07273
Phb	4.335	4.65	6.735	7.095	1.07266
Prpf19	4.8	4.475	7.535	8.07	1.07263
Tbc1d24	6.355	5.925	10.18	9.97	1.07257
Pacsin1	5.405	5.04	7.205	7.465	1.07242
Csnk1g1	5.625	5.65	8.22	8.815	1.07238
Hbs1l	5.55	5.95	7.45	7.71	1.07207
Snx32	4.7	4.87	8.075	8.655	1.07183
Asb13	4.97	4.95	8.775	9.405	1.07179
Bcap31	4.34	4.05	7.5	7.755	1.0716
Acsl1	5.735	5.88	8.165	7.62	1.07152
Kcnd2	4.95	5.05	8.95	9.59	1.07151
Sh3bgrl2	5.395	5.78	8.06	7.585	1.07136
Rps11	6.115	5.78	9.97	10.68	1.07121
Rps27a	2.24	2.21	7.475	6.98	1.07092
UPF0600	5.74	5.36	12.09	11.495	1.0709
Tufm	4.8	5.14	8.24	7.75	1.07083
Epn2	6.5	6.875	9.69	9.05	1.07072
Cs	4.845	4.525	6.72	6.8	1.07072
Eipr1	4.545	4.43	7.965	7.44	1.07056
Myh10	6.085	5.785	7.87	8.425	1.07052
Nbas	5.39	5.77	7.465	7.54	1.0705
Cotl1	5.315	4.965	7.455	7.92	1.07049
Mgea5	5.315	4.965	8.275	8.03	1.07049
Dgkh	4.895	5.05	8.81	8.23	1.07047
Clpx	5.855	5.575	8.605	8.04	1.07027
Gria3	4.95	4.625	9.035	9.03	1.07027
Noct	4.06	4.345	7.4	7.18	1.0702
Lcp1	6.415	6.865	7.535	7.325	1.07015
Psmc2	4.84	4.6	8.225	8.8	1.06991
Asic1	5.44	5.82	8.785	8.395	1.06985
Psmb4	6.745	6.86	7.735	7.23	1.06985
Pnkd	5.605	5.24	9.035	9.295	1.06966
Pak5	5.68	5.65	8.47	7.92	1.06944
Rab12	4.9	5.24	8.71	8.265	1.06939
Elmod1	4.71	4.97	8.635	8.075	1.06935
Fxr1	5.125	5.48	9.15	9.175	1.06927
Cfap36	5.555	5.34	10.545	11.275	1.06923
Agpat5	6.34	5.93	6.775	6.45	1.06914
Apoo	3.64	3.735	6.805	7.275	1.06907
Pja2	6.26	5.96	9.225	8.63	1.06895
Protein	6.525	6.55	10.89	11.64	1.06887
Pik3r4	5.955	6.365	7.82	8.3	1.06885
Armc6	4.72	4.84	8.36	8.935	1.06878
Tmco1	4.47	4.495	7.575	7.09	1.06841
Nceh1	1.875	1.755	3.595	3.775	1.06838
Rasgrf1	5.565	5.305	8.615	8.065	1.0682
Preb	5.03	4.875	8.145	8.7	1.06814
Tomm70	4.86	4.55	8.125	7.65	1.06813
Usp8	6.115	5.725	9.84	10.195	1.06812
Ncdn	5.67	5.365	9.96	9.325	1.0681
Slc17a7	5.42	5.075	7.295	7.555	1.06798
Camk1	4.51	4.72	12.145	12.97	1.06793
Lman2	5.365	5.025	7.955	8.06	1.06766
Dnm3	6.155	5.765	8.525	8.05	1.06765
Camta2	5.53	5.55	9.55	8.945	1.06764
Cadps	5.375	5.2	7.35	7.845	1.06735
Mlec	3.82	3.72	8.325	7.8	1.06731
Cadps2	5.155	4.83	8.245	8.315	1.06729
Prep	6.63	7.075	8.765	8.895	1.06712
Hspa9	6.625	6.54	8.505	9.075	1.06702
Myrip	5.49	5.78	8.605	8.065	1.06696
Sh3gl2	5.265	4.935	7.54	7.81	1.06687
Nol3	6.285	6.705	8.51	8.155	1.06683
Hacd3	4.67	4.39	7.68	7.2	1.06667
Uqcrq	6.14	5.915	7.875	8.4	1.06667
Grasp	4.815	5.135	8.45	8.01	1.06646
Cers2	5.135	4.9	8.595	8.06	1.06638
Dbnl	6.795	6.535	9.09	8.525	1.06628
Ncoa5	6.81	7.26	7.795	7.765	1.06608
Abhd12	4.68	4.47	8.16	7.655	1.06597
Pmpca	5.91	6.105	6.595	7.03	1.06596
Dagla	5.1	4.785	8.13	7.865	1.06583
Rasgrp1	5.75	5.54	8.295	7.785	1.06551
Hap1	5.86	5.5	7.49	7.645	1.06545
Maoa	4.11	4.075	7.81	8.32	1.0653
Cox5a	5.61	5.975	11.13	10.515	1.06506
Dnm1l	5.45	5.355	7.585	7.125	1.06456
Plcl2	5.435	5.47	7.955	7.475	1.06421
Tapt1	5.615	5.41	7.76	8.255	1.06379
Tex10	6.35	6.625	9.29	8.735	1.06354
Syn1	4.575	4.565	7.87	7.4	1.06351
Ttpal	4.495	4.78	9.45	8.935	1.0634
Arl1	5.12	4.815	8.39	8.835	1.06334
Sdhc	4.58	4.87	7.445	7.725	1.06332
Atp2c1	5.07	5.365	9.325	8.77	1.06328
Ppid	4.62	4.88	7.195	7.65	1.06324
Ddx25	6.505	6.12	8.19	8.49	1.06291
Tmem214	3.275	3.48	8.45	8.07	1.0626
Lrrk2	5.01	4.72	9.36	8.81	1.06243
Eno1	5.705	5.37	6.895	6.775	1.06238
Arfgef3	5.28	4.97	8.305	8.185	1.06237
Nfs1	5.86	6.225	8.975	8.675	1.06229
Dlgap4	5.825	6.135	9.56	9	1.06222
Matk	5.545	5.235	8.265	8.775	1.06171
Ruvbl1	5.865	5.925	8.69	8.185	1.0617
Actr3	5.335	5.025	8.435	8.32	1.06169
Acap2	5.72	5.885	7.785	8.265	1.06166
Telo2	5.93	5.725	7.93	7.47	1.06158
Arfgap1	4.555	4.4	9.605	10.195	1.06143
Hdac11	5.545	5.525	8.25	7.775	1.06109
Mapk8ip3	6.57	6.795	9.555	9.005	1.06108
Ctnna2	4.31	4.32	7.78	8.255	1.06105
Cct3	5.045	4.755	8.06	8.52	1.06099
Ift140	4.81	4.72	7.515	7.085	1.06069
Ndufv1	5.24	5.285	6.82	6.43	1.06065
Magi1	6.745	6.36	9.19	8.995	1.06053
Thnsl1	6.05	5.705	9.105	8.92	1.06047
Bsg	5.03	4.9	7.835	8.305	1.05999
Dync1i1	5.14	5.39	7.79	7.35	1.05986
Fhl1	6.115	5.77	7.765	7.61	1.05979
Lpcat4	4.52	4.79	7.14	7.34	1.05973
Anxa7	5.355	5.385	7.985	7.535	1.05972
Uqcrc2	5.72	5.9	6.785	7.19	1.05969
Rps14	4.95	4.88	9.34	9.895	1.05942
Ctps1	5.89	5.56	9.39	9.85	1.05935
Mmaa	4.8	4.635	9.375	8.85	1.05932
Ube2m	5.83	6.175	8.835	9.24	1.05918
Aimp2	5.32	5.575	9.625	9.09	1.05886
Ctnnd2	5.73	6.065	8.935	9.1	1.05846
Grin2a	5.735	6.07	9.28	9.44	1.05841
Cnksr2	5.055	5.35	8.855	9.03	1.05836
Prune	6.555	6.63	10.8	10.205	1.0583
Arglu1	4.305	4.535	6.445	6.82	1.05818
Vps4b	4.125	4.365	7.285	7.525	1.05818
Epb41	4.675	4.945	8.545	8.155	1.05775
Slc27a1	5.17	5.365	7.425	7.02	1.05769
Srrt	5.29	5.595	9.105	9.535	1.05766
Acat1	5.785	5.47	8.45	8.445	1.05759
Lypla1	4.28	4.305	7.445	7.04	1.05753
Caskin1	6.255	5.915	8.54	8.33	1.05748
Arhgef4	5.505	5.82	8.825	8.8	1.05722
Sept4	5.65	5.345	8.93	9.035	1.05706
Srgap2	6.355	6.705	9.455	8.95	1.05642
Klhl22	5.62	5.405	8.355	7.91	1.05626
Eif4b	5.955	6.29	11.775	11.2	1.05626
Stim2	5.785	5.48	8.125	7.99	1.05566
Ulk2	6.16	6.04	9.2	8.72	1.05505
Fam13c	5.925	6.02	9.015	8.545	1.055
Stxbp1	5.19	4.92	7.665	8.08	1.05488
Psd	5.285	5.575	8.82	8.395	1.05487
Nyap1	6.265	5.94	9.16	8.77	1.05471
Rapgef1	4.935	5.205	9.43	9.295	1.05471
Dync1h1	5.015	4.755	8.73	8.595	1.05468
Pi4ka	5.605	5.91	8.325	8.695	1.05442
Tsn	5.975	6.3	9.725	10.11	1.05439
Cald1	3.985	4.105	8.46	8.92	1.05437
Cnp	5.435	5.155	9.8	10.025	1.05432
Mlf2	5.71	5.6	6.575	6.93	1.05399
Hnrnpa0	4.995	5.06	8.07	7.66	1.05352
Slc1a3	5.07	4.99	7.95	8.375	1.05346
Mpc2	6.26	6.23	6.295	6.63	1.05322
Fam136a	4.77	5.015	7.53	7.93	1.05312
Rhobtb3	3.76	3.805	7.45	7.845	1.05302
Sirt2	4.875	4.765	8.52	8.97	1.05282
Dst	6.485	6.16	7.885	8.245	1.05276
Cdk17	5.62	5.915	8.465	8.135	1.05249
Rpl4	6.285	5.975	8.505	8.35	1.05188
Psip1	5.26	5.425	8.635	8.21	1.05177
Slc24a2	5.815	5.955	8.865	8.43	1.0516
Etfa	4.855	5.105	7.635	7.92	1.05149
Mpp2	5.645	5.935	8.06	8.31	1.05137
Tph2	6.155	5.855	7.97	8.275	1.05124
Dpp10	5.13	5.005	8.05	8.455	1.05031
Cyfip1	6.8	6.475	9.765	9.445	1.05019
Hdac6	7.09	7.445	10.165	10.195	1.05007
Rasgrf2	5.57	5.82	8.235	8.645	1.04979
Pmpcb	8.465	8.065	8.94	8.9	1.0496
Uncharacterized	5.5	5.675	7.58	7.955	1.04947
Uncharacterized	6.065	6.145	9.51	9.98	1.04942
Kpna6	5.19	5.145	9.08	8.655	1.0491
Psma4	5.31	5.1	7.8	7.435	1.04909
Dlgap2	5.325	5.585	8.565	8.96	1.04883
Hspa8	5.8	5.625	7.52	7.17	1.04881
Hp1bp3	5.735	5.47	7.97	8.045	1.04845
Sdha	5.43	5.18	7.45	7.27	1.04826
Slc25a12	4.625	4.54	6.955	6.635	1.04823
Rps6ka4	4.74	4.69	8.375	7.99	1.04819
Pccb	6.24	6.54	6.7	6.42	1.04808
Ilf2	5.54	5.515	7.635	7.285	1.04804
Huwe1	5.835	6.115	8.2	8.375	1.04799
Rps3	6.12	6.145	9.195	9.635	1.04785
Eci1	6.665	6.39	7.005	7.34	1.04782
Rab28	4.535	4.475	7.56	7.215	1.04782
Crtc1	6.685	6.38	9.18	8.795	1.04781
Tmem33	4.125	4.16	7.33	7.68	1.04775
Slc14a1	4.505	4.72	6.88	6.925	1.04772
Atp2b2	5.165	4.93	8.185	8.35	1.04767
Gne	5.105	4.875	5.895	5.95	1.04718
Chchd6	5.885	5.62	6.76	6.865	1.04715
Aldoa	6.395	6.235	7.44	7.105	1.04715
Prrt2	3.58	3.42	7.175	7.455	1.04678
Sucla2	4.645	4.75	8.14	8.52	1.04668
Zfyve1	5.695	5.88	8.75	8.36	1.04665
Rtn3	4.93	4.805	8.365	8.755	1.04662
Camk2a	4.665	4.685	7.565	7.91	1.0456
Psmc4	5.285	5.055	9.565	9.43	1.0455
Adcy1	6.13	5.915	8.62	8.245	1.04548
Rapgefl1	5.54	5.785	8.165	8.535	1.04532
Rab33b	4.635	4.845	9.52	9.15	1.04531
Agpat1	4.75	4.965	8.395	8.065	1.04526
Sptan1	5.89	5.635	7.765	7.735	1.04525
Ntm	7.78	7.545	7.97	7.625	1.04525
Cisd1	4.745	4.66	8.26	7.905	1.04491
Fam134b	3.83	3.825	7.6	7.94	1.04474
Agap2	5.77	5.545	8.89	8.51	1.04465
Cttnbp2nl	6.79	6.5	8.89	9.14	1.04462
Scyl1	4.485	4.68	8.415	8.79	1.04456
Agpat3	3.175	3.04	6.615	6.7	1.04441
Nav1	5.71	5.525	10.475	10.03	1.04437
Atp5b	5.895	5.645	7.7	7.535	1.04429
Camk1d	3.97	3.995	9.29	9.695	1.0436
Mroh1	4.475	4.67	7.86	7.975	1.04358
Mrpl15	7.01	7.315	13.03	12.87	1.04351
Hspa12a	4.92	4.84	8.34	7.995	1.04315
Vps4a	5.745	5.62	9.075	8.7	1.0431
Eef1d	4.535	4.73	8.25	8.495	1.043
Dnajc7	5.48	5.32	8.275	7.935	1.04285
Osbp2	5.65	5.55	8.33	8.685	1.04262
Acaa2	6.01	5.765	11.425	11.12	1.0425
Stt3a	4.965	4.8	8.01	7.685	1.04229
Psmd11	5.435	5.63	7.645	7.335	1.04226
Sept9	6.41	6.68	9.035	8.7	1.04212
Dnajc27	4.795	4.71	8.085	7.76	1.04188
Gsk3b	5.68	5.63	8.89	8.535	1.04159
Kif5c	6.45	6.6	8.645	8.3	1.04157
Wnk2	5.415	5.635	9.465	9.12	1.04063
Vps26a	4.315	4.49	7.39	7.675	1.04056
Aco2	5.98	5.78	7.3	7.595	1.04041
Bag5	8.69	9.04	6.945	6.765	1.04028
Gnl1	6.21	5.97	9.08	9.17	1.0402
Rps8	5.85	5.71	8.975	9.33	1.03955
Nagk	5.465	5.68	5.205	5.41	1.03939
Vps52	4.665	4.65	8.92	9.27	1.03924
Ldhb	5.31	5.285	8.31	8.635	1.03911
Prkcsh	6.27	6.515	7.87	7.915	1.03907
Adcy2	4.84	4.915	7.855	7.56	1.03902
Epb41l3	5.5	5.36	7.345	7.07	1.0389
Myo18a	5.83	5.62	8.51	8.84	1.03878
Akr1a1	5.095	4.905	6.565	6.355	1.03874
Cox7a2	5.165	5.03	7.745	8.045	1.03873
Scrib	5.045	5.24	10.39	10.455	1.03865
Mark1	5.055	5.02	9.455	9.82	1.0386
Tmem94	6.84	6.695	7.15	6.885	1.03849
Ccdc88a	5.545	5.34	7.73	8.02	1.03839
Arhgap32	5.555	5.705	9.255	8.915	1.03814
Actr2	5.675	5.795	8.035	7.74	1.03811
Sfxn1	5.46	5.26	7.925	8.175	1.03802
Rtn4	5.01	4.86	8.625	8.31	1.03791
Syvn1	5.815	6.035	7.81	7.94	1.03783
Eif3k	5.155	5.35	8.07	8.025	1.03783
Rnf112	5.755	5.565	8.105	7.81	1.03777
Hnrnph1	6.585	6.465	7.875	8.17	1.03746
Pebp1	2.765	2.79	6.805	7.055	1.03674
Aes	5.085	4.905	7.2	7.435	1.0367
Mpp6	6.375	6.325	7.655	7.385	1.03656
Sun1	3.44	3.565	7.52	7.335	1.03634
Vac14	6.155	6.375	8.73	8.96	1.03574
Flna	6.165	6.385	8.725	8.625	1.03569
Garem1	5.24	5.185	9.04	8.73	1.03551
Ndufb8	4.27	4.125	6.99	6.96	1.03515
Gprin1	5.51	5.495	8.89	8.59	1.03492
Ppia	5.37	5.19	6.88	6.95	1.03468
Rab33a	5.44	5.26	6.485	6.64	1.03422
Gripap1	6.825	6.68	8.36	8.085	1.03401
Cyb5b	3.88	3.965	6.51	6.73	1.03379
Tbc1d15	5.665	5.485	9.065	9.37	1.03365
Atp6v0a1	5.055	5.225	7.56	7.555	1.03363
Camk2g	5.095	5.18	7.86	7.605	1.03353
Dtna	5.08	5.25	9.775	9.665	1.03346
Arfip2	5.01	5.175	8.47	8.715	1.03293
Txndc5	7	7.11	5.775	5.965	1.0329
Atp5a1	6.22	6.42	8.23	8.495	1.0322
Idh3g	5.24	5.245	7.38	7.15	1.03217
Atp6v1c1	5.47	5.48	7.625	7.87	1.03213
Lrrc47	6.91	7.13	9.135	9.25	1.03184
Gtf3c1	6.34	6.145	7.2	7.09	1.03173
Cbx4	6.995	6.78	8.765	8.57	1.03171
Prpf31	6.16	5.975	8.66	8.395	1.03157
Tmem68	4.905	4.755	7.34	7.465	1.03155
Slc25a4	4.36	4.305	7.82	8.065	1.03133
Pdhb	4.95	5.065	7.46	7.235	1.0311
Aldh1a1	1.5	1.455	1.435	1.405	1.03093
Exoc7	4.78	4.835	7.58	7.355	1.03059
Gm15800	6.715	6.635	8.53	8.79	1.03048
Grpel1	6.45	6.28	10.545	10.24	1.02979
Ablim1	5.8	5.675	9.59	9.315	1.02952
Smpd4	6.28	6.335	9.77	9.49	1.0295
Soga3	5.535	5.565	8.59	8.84	1.0291
Zc3h7b	4.82	4.96	10.505	10.61	1.02905
Dbn1	6.89	7.09	10.655	10.895	1.02903
Sacm1l	4.475	4.38	7.495	7.285	1.02883
Faah	5.28	5.165	7.925	7.705	1.02855
Angel2	5.555	5.46	8.545	8.31	1.02828
Sptbn2	6.015	5.97	8.21	8.44	1.02801
Dstyk	6.075	6.02	8.79	9.035	1.02787
Plec	5.29	5.265	7.525	7.73	1.02724
Acaca	6.68	6.595	6.08	5.92	1.02703
Vps51	5.1	5.165	7.97	8.185	1.02698
Mccc1	6.17	6.335	6.08	6.17	1.02674
Bcat2	5.825	5.98	8.62	8.84	1.02661
Acadvl	5.09	5.225	7.745	7.7	1.02652
Snx4	4.53	4.65	7.9	7.85	1.02649
Supt5h	8.315	8.535	9.97	9.825	1.02646
Hnrnpa3	7.53	7.45	7.375	7.185	1.02644
Prss1	5.83	5.815	6.455	6.625	1.02634
Znf638	4.85	4.975	8.26	8.05	1.02609
Lmnb1	5.42	5.56	8.24	8.395	1.02583
Ppip5k1	5.055	4.93	7.705	7.635	1.02535
Rtcb	5.885	6.005	8.95	9.175	1.02514
Prpf40a	6.805	6.975	7.4	7.445	1.02498
Letmd1	3.845	3.805	8.76	8.55	1.02456
Idh2	5.005	5.02	7.105	6.935	1.02451
Got2	5.28	5.155	7.41	7.38	1.02425
Astn1	5.5	5.37	8.47	8.45	1.02421
Dap3	5.65	5.765	8.075	8.27	1.02415
Rock2	6.465	6.445	8.135	8.33	1.02397
Grm3	5.295	5.245	8.81	9.02	1.02384
Timm44	4.97	4.855	8.37	8.555	1.02369
Sepw1	6.115	5.975	7.68	7.605	1.02343
Snap91	6.445	6.3	8.46	8.53	1.02302
Ran	4.525	4.425	8.045	8.125	1.0226
Nars	5.54	5.47	8.67	8.485	1.0218
Prpf6	5.7	5.58	7.78	7.65	1.02151
Ociad1	3.99	4.045	5.19	5.3	1.02119
Saysd1	3.255	3.285	7.64	7.8	1.02094
Nebl	5.895	6.015	7.255	7.33	1.02036
Acap3	5.575	5.545	8.99	9.17	1.02002
Cyc1	4.26	4.345	8.51	8.345	1.01995
Pclo	5.765	5.785	9.705	9.52	1.01943
Mdh1	4.985	5.03	7.21	7.35	1.01942
Hgs	6.28	6.215	9.25	9.075	1.01928
Senp3	4.475	4.56	8.79	8.87	1.01899
Fis1	4.57	4.485	8.43	8.47	1.01895
Cct5	4.6	4.685	7.495	7.4	1.01848
Tm9sf3	4.26	4.335	8.03	7.915	1.01761
Nlrx1	6.685	6.795	6.9	6.95	1.01645
Itpr1	6.075	6.17	7.895	7.775	1.01564
Cdk16	5.86	5.95	8.075	8.17	1.01536
Taldo1	5.455	5.49	7.37	7.48	1.01493
Sv2b	4.52	4.455	7.2	7.17	1.01459
Trove2	5.685	5.765	7.92	7.905	1.01407
Pfkm	5.06	5.13	7.2	7.15	1.01383
Rb1cc1	5.78	5.815	9.59	9.46	1.01374
Gria1	5.305	5.26	8.475	8.37	1.01254
Actr3b	5.665	5.735	7.545	7.495	1.01236
Rpl19	5.675	5.685	9.065	8.955	1.01228
Brap	3.965	3.92	5.825	5.895	1.01202
Tppp	5.155	5.12	8.09	7.995	1.01188
Ubfd1	6.39	6.39	9.66	9.555	1.01099
Ptpdc1	6.485	6.54	8.68	8.765	1.00979
Csrp1	5.74	5.685	7.14	7.085	1.00967
Akap11	5.44	5.43	8.395	8.315	1.00962
Ncln	4.475	4.48	7.13	7.065	1.0092
Lasp1	4.97	4.98	8.815	8.89	1.00851
Pcca	6.12	6.135	6.19	6.24	1.00808
Slc25a25	4.85	4.87	6.29	6.275	1.00412
Fasn	6.185	6.16	7.01	7.01	1.00406

### Sheet: DPYSL2 IP-MS
Table 10. IP-MS ABPP data for Neuro2a cells stably expressing WT DPYSL2-FLAG and C504A DPYSL2-FLAG treated in situ with WX-02-26 or WX-02-46 (20 μM, 3 h) Proteins shown in this table have at least two unique peptides quantified, total 4 biological replicates.
			Mock				WT DPYSL2-FLAG												C504A DPYSL2-FLAG												Enrichment ratio
Name	Accession	Description	DMSO				DMSO				WX-02-26				WX-02-46				DMSO				WX-02-26				WX-02-46				WT DMSO/MOCK DMSO	WT WX-02-26 / MOCK DMSO
Actb	P60710	Actb Actin, cytoplasmic 1	11.67	11.48	9.66	9.86	5.58	8.1	6.07	7.84	7.29	6.8	7.65	6.73	8.13	7.29	8.27	7.44	3.54	7.28	3.95	8.03	5.4	5.88	5.74	6.39	6.35	5.21	7.2	5.16	0.64659	0.667213
Alb	P07724	Alb Serum albumin	6.02	7.45	6.85	7.23	7.01	7.36	6.5	7.14	8.3	6.93	7.88	6.51	8.69	7.46	9.28	7.19	4.58	8.19	3.82	8.28	6.99	7.31	7.73	7.11	7.33	6.37	8.46	6.03	1.0167	1.07514
Banf1	O54962	Banf1 Barrier-to-autointegration factor	12.35	12.46	15.13	15.17	4.07	7.35	2.92	7.63	7.12	8.77	4.78	9.1	7.17	9.65	7.96	10.98	2.52	8.9	0.65	10.27	3.89	9.21	3.14	9.46	3.27	3.27	2.22	0.6	0.398657	0.540192
Bola2	Q8BGS2	Bola2 BolA-like protein 2	6.22	6.87	7.14	8.02	7.53	6.5	8.32	6.54	8.62	6.67	7.97	6.74	7.55	6.43	8.88	6.13	7.3	8.44	5.18	8.64	7.76	7.82	6.21	7.71	6.72	5.58	6.53	5.99	1.02265	1.06195
Capza2	P47754	Capza2 F-actin-capping protein subunit alpha-2	10.82	10.88	8.03	11.16	6.41	6.97	5.15	10.96	7.74	7.55	8.26	7.38	7.69	6.47	8.54	5.89	3.61	8.27	1.44	7.24	4.96	6.84	5.54	7.88	6.35	5.44	7.04	5.48	0.721203	0.75642
Capzb	P47757	Capzb F-actin-capping protein subunit beta	8.62	10.71	10.13	9.18	6.25	7.95	4.73	6.67	6.73	6.49	9.28	5	8.12	6.53	6.43	6.48	4.78	7.94	4.31	5.64	6.63	6.41	8.22	8.77	6.57	6.26	8.21	6.93	0.662526	0.711698
Crmp1	P97427	Crmp1 Dihydropyrimidinase-related protein 1	0.21	0.29	0.41	0.81	6.81	8.31	6.9	8.66	7.67	7.6	7.82	7.6	8.66	8.16	8.68	8.39	6.71	9.7	5.71	9.93	9.09	9.31	8.78	9	8.95	8.51	9.44	7.85	17.8372	17.843
Dpysl2	O08553	Dpysl2 Dihydropyrimidinase-related protein 2	0.4	0.5	0.16	0.24	7.52	8.16	7.8	8.33	8.13	8.12	8.28	8.16	8.71	8.34	8.69	8.12	6.43	8.78	6.48	8.86	8.89	8.96	8.92	8.93	8.75	8.3	8.78	8.21	24.4692	25.1462
Dpysl3	Q62188	Dpysl3 Dihydropyrimidinase-related protein 3	0.29	0.31	0.29	0.22	6.95	7.97	7.02	8.32	8.09	7.81	7.99	7.86	8.43	8.31	8.6	8.3	6.63	9.16	6.21	9.52	9.14	9.52	9.28	9.35	9.01	8.39	9.04	7.96	27.2613	28.6036
Dpysl4	O35098	Dpysl4 Dihydropyrimidinase-related protein 4	0.03	0	0	0	7.07	7.79	7.15	8.74	8.21	7.87	7.81	8.53	8.94	8.53	8.51	8.25	9.09	8.84	6.13	10.2	8.03	8.5	8.1	8.62	8.42	8.7	10.02	7.93	25.625	27.0167
Dpysl5	Q9EQF6	Dpysl5 Dihydropyrimidinase-related protein 5	0.3	0.28	0.28	0.34	8.36	9.98	8.44	10.07	9.38	10.02	8.5	9.87	9.79	9.44	10.35	10.15	5.19	7.35	4.81	7.78	7.7	7.33	7.25	7.44	7.84	6.98	7.91	6.8	30.7083	31.475
Eif4b	Q8BGD9	Eif4b Eukaryotic translation initiation factor 4B	7.46	8.25	6.09	8.02	7.63	6.75	4.95	7.13	9.2	6.51	8.64	6.36	8.57	6.55	8.03	9.25	4.35	8	3.98	7.7	6.42	7.04	7.09	7.34	7.09	6.1	8.09	7.34	0.887324	1.02985
Flii	Q9JJ28	Flii Protein flightless-1 homolog	6.46	7.09	7	6.53	5.48	7.58	5.15	8.04	7.18	6.56	5.95	6.62	8.71	8.7	9.24	8.23	5.32	7.21	4.36	7.76	6.83	7.19	6.7	8.78	8.83	6.83	9.11	6.52	0.96935	0.971566
Gsn	P13020	Gsn Gelsolin	9.03	11	8.21	10.83	6.1	7.41	6.04	7.44	7.31	6.83	6.84	7.22	7.92	8.33	7.92	9.35	3.81	7.3	3.66	7.71	5.95	6.47	4.79	6.36	7.1	5.45	8.26	5.36	0.690811	0.721781
Hdac6	Q9Z2V5	Hdac6 Histone deacetylase 6	7.1	7.93	3.6	4.3	6.75	7.29	7.02	6.42	7.73	6.32	8.4	7.92	8	8.05	7.48	8.36	4.55	7.69	4.93	9.22	7.04	8.26	9.21	8.73	7	6.29	7.61	6.79	1.19843	1.32447
Hnrnpa2b1	O88569	Hnrnpa2b1 Heterogeneous nuclear ribonucleoproteins A2/B1 Hnrnpa2b1 Heterogeneous nuclear ribonucleoproteins...	10.64	8.09	12.47	8.47	5.14	6.82	7.1	7.51	8	10.01	10.39	10.14	8.62	9.7	10.09	9.48	2.74	12.1	0.21	12.65	3.93	9.11	1.55	8.28	2.44	2.67	0.99	0.67	0.669776	0.971515
Hnrnpa3	Q8BG05	Hnrnpa3 Heterogeneous nuclear ribonucleoprotein A3 Hnrnpa3 Heterogeneous nuclear ribonucleoprotein A3...	6.62	6.6	7.64	10.15	6.18	6.74	2.66	9.79	8.14	9.02	9.52	12.88	9.61	8.55	10.75	9.12	2.97	10.51	0.27	14.45	4.82	10.72	2.34	6.97	4.58	4.88	1.92	1.53	0.818123	1.27572
Hnrnpk	P61979	Hnrnpk Heterogeneous nuclear ribonucleoprotein K	8.28	8.87	8.85	8.83	6.61	7.25	5.81	6.96	8.62	8.49	8.66	7.92	8.07	8.37	9.69	8.17	3.15	9.79	2.31	10.45	5.36	7.89	4.66	9.67	5.27	3.98	4.12	3.9	0.764571	0.96727
Hnrnpl	Q8R081	Hnrnpl Heterogeneous nuclear ribonucleoprotein L	13.66	8.7	15.43	12.33	4.58	7.73	2.23	6.58	7.17	10.59	7.01	10.28	9.34	9.77	10.58	12.66	1	11.6	0.57	12.63	3.32	8.79	1.72	7.97	1.99	1.75	0	0	0.421389	0.699322
Hnrnpu	Q8VEK3	Hnrnpu Heterogeneous nuclear ribonucleoprotein U	9	7.42	8.56	6.48	4.38	6.73	3.72	6.93	8.73	10.71	6.96	9.5	9.82	10.18	10.04	10.76	1.48	13.32	1.43	15.73	3.99	9.16	5.7	7.6	2.75	2.35	4.86	1.74	0.691672	1.14113
Hspa5	P20029	Hspa5 78 kDa glucose-regulated protein	3.22	4.39	1.15	1.65	7.27	8.17	9.18	8.01	8.77	7.79	8.88	9.49	8.85	8.64	9.49	6.83	4.34	8.58	7.33	7.49	7.51	8	7.35	12.45	7.91	6.55	3.48	7.21	3.13449	3.35543
Hspa8	P63017	Hspa8 Heat shock cognate 71 kDa protein	3.54	5.76	2.72	5.85	6.71	8.26	6.61	8.71	8.58	7.8	7.6	8.2	8.69	7.79	8.75	8.22	4.5	8.99	4.76	8.2	7.08	8.78	7.9	8.79	7.56	5.96	7.54	6.15	1.69502	1.80078
Hspa9	P38647	Hspa9 Stress-70 protein, mitochondrial	1.52	2.66	0.7	2.18	7.96	8.12	6.76	8.16	8.28	7.33	7.6	9	8.65	7.31	9.15	7.11	5.38	10.15	6.2	10.61	8.17	8.29	7.97	8.22	7.73	8.46	8.08	8.25	4.39093	4.56232
Ig	P01837	kappa chain C region	6.95	7.45	6.81	7.3	6.9	8.02	6.39	7.55	8.01	7.05	7.94	7	9.18	7.06	9.07	7.18	3.44	8.42	3.46	8.91	6.99	7.16	7.35	6.98	7.73	5.64	8.14	5.9	1.01228	1.05226
Kctd17	E0CYQ0	Kctd17 Protein Kctd17	6.75	7.78	6.3	7.62	7.34	7.72	6.76	6.75	7.5	6.88	8.52	6.6	7.66	7.23	9.44	7.37	5.44	7.79	5.03	7.43	6.79	6.82	7.25	7.25	8.24	6.06	8.01	5.66	1.00422	1.03691
Kctd5	Q8VC57	Kctd5 BTB/POZ domain-containing protein KCTD5	6.95	7.53	7.06	6.45	7.37	7.42	5.92	6.66	7.73	6.6	7.1	6.69	8.2	7.27	8	7.66	5.12	8.33	4.04	8.31	6.58	6.94	7.93	6.88	7.38	6.57	9.23	7.99	0.977849	1.00464
Lmnb1	P14733	Lmnb1 Lamin-B1	9.68	8.81	4.27	3.47	5.63	6.66	23.83	2.79	8.39	9.78	10.35	8.34	9.67	9.96	9.57	2.63	1.79	10.89	3.81	10.42	4.56	8.29	2.5	0.41	3.1	2.8	8.08	9.52	1.48342	1.40526
Lrrfip2	Q91WK0	Lrrfip2 Leucine-rich repeat flightless-interacting protein 2 Lrrfip2 Leucine-rich repeat flightless-interacting...	8.74	8.88	7.03	9.53	6.41	7.4	4.95	6.31	7.9	6.72	6.37	6.64	8.95	8.33	7.88	8.59	3.37	7.42	3.42	8.93	6.19	6.23	7.44	6.62	7.47	5.98	9.66	6.65	0.73347	0.808367
Map1b	P14873	Map1b Microtubule-associated protein 1B	4.96	5.84	4.96	7.02	7.13	7.67	9.82	5.99	7.08	5.56	6.6	5.9	9.08	6.72	9.87	6.73	4.61	8.14	5.84	6.66	7.58	10.2	9.41	5.09	8.11	7.26	9.38	6.74	1.34372	1.1036
Matr3	Q8K310	Matr3 Matrin-3	9.55	9.06	10.98	10.77	5.45	7.43	5.44	9.1	7.98	10.66	4.96	9.72	9	9.72	9.36	9	1.65	11.21	4.09	13.23	4.35	8.93	2.35	8.56	2.06	2.93	1.3	1.13	0.679386	0.82557
Mfap1	Q9CQU1	Mfap1 Microfibrillar-associated protein 1	6.13	7.23	5.47	7.8	4.59	6.55	5.79	8.39	7.13	8.7	8.4	7.79	8.9	5.53	7.85	8.15	5.72	6.81	5.36	7.48	6.52	14.3	8.59	6.78	6.91	5	8.46	3.69	0.950807	1.2024
Ncl	P09405	Ncl Nucleolin	9.74	9.45	8.05	9.32	5.68	6.72	5.07	7.01	8.42	8.87	6.98	7.93	9.23	8.77	9.04	8.72	2.48	10.58	2.39	10.63	4.66	7.1	6.3	8.29	4.6	3.72	5.67	4.58	0.669584	0.880744
Pcbp1	P60335	Pcbp1 Poly(rC)-binding protein 1	7.04	8.03	6.75	8.93	5.92	8.98	7.57	5.53	7.84	7.05	9.21	5.1	8.76	7.52	8.29	8.65	4.46	6.55	3.16	9.84	6.79	8.12	7.8	8.56	6.66	6.26	3.89	6.72	0.910569	0.949593
Prss1	Q9Z1R9	Prss1 Protease, serine, 1 (Trypsin 1)	10.34	6.78	9.19	6.79	7.1	8.04	7.09	7.72	6.35	6.88	6.51	7.26	7.77	6.97	7.93	7.35	3.57	7.36	3.66	7.99	7.66	6.32	7.41	6.31	8.05	6.8	8.09	6.63	0.904834	0.81571
Puf60	Q3UEB3	Puf60 Poly(U)-binding-splicing factor PUF60	6.8	7.38	6.93	7.32	7.62	7.51	6.18	6.66	8.13	7.44	8.99	5.98	9.3	7.06	10.03	6.06	4.43	7.41	4.66	7.1	6.15	7.58	4.86	7.94	7.21	5.99	9.45	7.85	0.98382	1.07422
Rbm3	O89086	Rbm3 RNA-binding protein 3	5.68	7.94	5.91	7.47	6.36	6.82	6.89	7.1	8.51	6.81	8.5	7.46	7.76	7.88	8.95	6.38	6.64	7.98	5.26	7.94	6.13	8.27	6.39	8.17	6.36	6.48	7.75	5.82	1.0063	1.15852
Tmod3	Q9JHJ0	Tmod3 Tropomodulin-3	8.19	8.21	6.64	8.61	6.77	7.13	5.85	7.08	7.85	6.77	7.45	6.82	8.51	6.98	7.82	7.64	4.23	8.28	4.37	8.95	6.56	7.48	6.82	7.85	7.12	5.92	7.8	6.29	0.847709	0.912796
Txndc12	Q9CQU0	Txndc12 Thioredoxin domain-containing protein 12	7.54	8.34	5.71	7.36	7.03	7.98	6.63	7.45	8.39	6.58	7.43	8.66	8.23	6.81	8.01	7.72	4.54	8.32	4.92	9.58	6.88	6.59	7.6	6.5	7.05	5.73	7.09	5.34	1.00484	1.07288
Vim	P20152	Vim Vimentin	10.32	9.34	8.54	6.73	4.81	8.25	5.15	8.92	8.57	10.21	7.8	10.03	8.19	9.35	8.37	9.82	1.18	11.69	1.87	11.02	4.61	8.79	5.43	9.98	2.55	2.14	3.07	3.25	0.776696	1.0481

### Sheet: PDE7B IP-MS
Table 11. IP-MS ABPP data for SH-SY5Y cells stably expressing WT PDE7B-FLAG and C136A PDE7B-FLAG treated in situ with WX-03-57 or WX-03-59 (20 μM, 3 h). Proteins shown in this table have at least two unique peptides quantified, total 6 biological replicates.
			Mock						WT PDE7B-FLAG																		C136A PDE7B-FLAG																		WT PDE7B (WX-03-57/WX-03-59)			C136A PDE7B (WX-03-57/WX-03-59)
Protein	Accession	Description	DMSO						DMSO						WX-03-57						WX-03-59						DMSO						WX-03-57						WX-03-59						p_value	log2fc	log10_p	p_value	log2fc	log10_p
ACTB	P60709	ACTB Actin, cytoplasmic 1	5.47	4.16	6.82	6.57	5.96	7.56	8.13	6.49	5.98	5.57	7.82	5.6	8.47	6.82	7.55	5.53	7.06	7.71	8.31	6.83	10.35	4.74	8.02	5.93	7.39	5.3	10.8	6.51	8.47	7.79	9.89	7.37	8.66	7.5	7.16	6.34	7.15	8.22	5.67	7.74	8.33	6.22	0.852813	-0.0343672	0.0691463	0.399323	0.114837	0.398676
AIP	O00170	AIP AH receptor-interacting protein	0.57	0.16	0.24	0.27	0.24	0.16	11.86	10.06	10.07	9.76	12.2	8.91	7.16	9.7	7.39	8.7	9.33	9.49	6.52	7.92	9.29	9.31	7.52	7.42	9.14	8.38	6.85	8.42	9.5	6.95	8.65	7	8.11	7.96	7.35	7.32	7.04	5.83	5.96	7.67	6.38	7.17	0.345684	0.109683	0.46132	0.0225829	0.212012	1.64622
AKAP8	O43823	AKAP8 A-kinase anchor protein 8	0.95	0.73	0.39	0.3	1.24	0.65	7.03	4.75	5.41	4.76	5.28	2.94	14.59	12.66	14.82	13.36	18.28	17.37	8.1	7.77	8.74	8.31	8.71	7.88	5.67	6.73	5.03	4.97	4.05	3.37	7.89	7.39	7.8	7.25	5.02	8.58	7.37	8.38	8.7	10.16	8.39	8.24	0.000485816	0.879414	3.31353	0.0808426	-0.222064	1.09236
AKAP8L	Q9ULX6	AKAP8L A-kinase anchor protein 8-like	1.47	1.19	0.33	0.3	0.44	0.53	6.3	5.17	5.21	5.51	5.11	3.83	13.59	12.35	14.92	13.07	15.85	16.53	8.73	8.19	9.11	9.08	7.27	7.72	5.46	5.92	5.16	6.06	5.59	4.32	9.07	6.86	7.79	7.35	7.27	8.56	7.42	8.28	7.4	8.72	8.31	8.63	7.90853e-05	0.784717	4.1019	0.477644	-0.0561102	0.320896
ALB	P02768	ALB Serum albumin	6.98	8.85	7.65	4.31	4.93	6.53	6.43	6.7	6.4	5.94	6.29	6.04	6.65	6.59	10.11	5.37	6.54	7.97	7.8	7.05	12.33	6.36	7.86	7.92	6.7	7.24	6.99	6.46	8.3	6.57	6.54	7.31	7.93	7.61	6.98	10.16	6.37	8.8	6.35	6.17	6.54	7.37	0.374889	-0.19014	0.426097	0.244881	0.161578	0.611045
ATP1A1	P05023	ATP1A1 Sodium/potassium-transporting ATPase subunit alpha-1 ATP1A1 Sodium/potassium-transporting ATPase subuni...	3.26	1.86	1.31	1.39	0.19	0.36	6.99	5.76	5.22	5.27	5.07	3.33	10.39	10.38	13.49	12.07	12.34	13.72	8.38	8.25	9.93	9.08	9.31	7.55	6.81	6.53	5.15	5.52	4.91	5.21	8.36	7.08	7.94	7.24	9.32	9.03	8.1	7.78	7.62	8.77	9.92	9.72	0.00126041	0.463473	2.89949	0.394556	-0.0841143	0.403892
ATP2A2	P16615	ATP2A2 Sarcoplasmic/endoplasmic reticulum calcium ATPase 2 ATP2A2 Sarcoplasmic/endoplasmic reticulum calcium ...	3.26	3.77	2.43	1.57	1.16	1.42	7.52	4.2	6.77	6.03	5.83	4.38	10.46	10.95	10.97	11.76	11.55	15.77	8.46	7.52	9.93	7.85	8.92	8.07	6.19	5.75	5.74	6.95	5.87	4.8	8.21	8.77	7.2	7.28	9.06	7.85	6.45	8.49	7.12	8.41	7.4	7.95	0.00556103	0.493728	2.25484	0.367205	0.0781351	0.435091
BAG2	O95816	BAG2 BAG family molecular chaperone regulator 2	2.95	2	2.12	2.39	1.62	2.1	6.58	5.68	7.25	5.54	7.05	5.96	11.42	10.58	10.26	10.61	10.77	13.52	8.32	7.67	8.33	8.33	9.38	6.59	6.26	7.29	6.37	6.71	7.56	5.56	8.15	6.81	8.62	7.92	8.3	6.88	7.93	8.35	8.02	7.54	7.91	6.8	0.000660183	0.466052	3.18034	0.955719	0.00402339	0.0196697
BANF1	O75531	BANF1 Barrier-to-autointegration factor	7.69	0.31	8.59	10.04	7.64	7.74	1.66	1.33	5.36	4.52	7.94	3.98	9.78	2.34	4.72	4.66	8.1	3.85	4.07	22.68	8.54	5.72	8.32	7.26	1.53	13.24	17.02	3.77	8.18	6.59	5.01	2.17	9.38	8.5	6.61	4.61	8.56	19.63	4.5	4.65	9.94	9.24	0.236472	-0.758541	0.62622	0.218418	-0.639587	0.660712
BCLAF1	Q9NYF8	BCLAF1 Bcl-2-associated transcription factor 1	7.53	6.1	6.73	9.31	4.62	8.21	7.09	5.47	5.75	5.27	6.42	4.6	7.73	7.15	6.55	6.39	5.85	8.68	5.6	9.76	7.23	5.82	8.62	6.53	5.14	8.55	8.49	6.21	7.46	8.57	5.98	5.73	9.15	7.09	8.1	7.54	8.41	9.78	7.15	8.85	7.8	7	0.80463	-0.040642	0.0944037	0.21847	-0.16849	0.660609
BOLA2B	Q9H3K6	BOLA2B BolA-like protein 2	8.22	6.99	6.41	6.1	5.69	5.63	6.77	6.36	7.66	7.26	6.98	6.47	8.21	8.25	6.2	8.19	7.58	8.98	5.62	6.14	7.11	6.93	6.6	6.42	6.43	7.48	5.74	7.77	8.42	7.17	7.11	7.02	8.09	7.79	7.63	7.79	7.06	8.23	6.18	8.57	6.95	7.66	0.0123041	0.288391	1.90995	0.754644	0.0249851	0.122258
C11orf84	Q9BUA3	C11orf84 Uncharacterized protein C11orf84	6.08	5.16	6.1	6.23	6.04	6.1	7.77	6.43	7.47	7.27	6.69	6.23	9.52	8.06	7.52	7.79	7.65	8.35	7.04	6.66	6.92	5.43	7.77	6.03	7.57	6.15	6.57	7.77	8.62	7.41	7.47	7.31	7.72	7.44	7.63	7.71	7.37	7.4	7.31	8.46	6.59	7.19	0.00743047	0.29496	2.12898	0.556221	0.0309161	0.254753
C14orf166	Q9Y224	C14orf166 UPF0568 protein C14orf166	7.56	5.2	6.74	6.04	5.43	5.29	7.22	6.43	6.9	6.29	7.48	5.51	8.47	8.62	7.48	7.72	6.9	8.36	7.18	6.65	8.14	6.12	8.17	8.31	6.16	7.18	6.29	6.85	8.77	6.73	7.38	7.19	8.32	8.18	8.5	7.34	7.75	7	6.04	8.87	6.08	7.09	0.312315	0.0933724	0.505407	0.20919	0.131274	0.679458
C1QBP	Q07021	C1QBP Complement component 1 Q subcomponent-binding protein, mitochondrial C1QBP Complement component 1 Q subcomponent-bindin...	4.37	3.7	3.41	3.93	3.38	4.94	6.28	5.83	6.39	6.48	5.8	5.71	11.06	10.13	9.74	10.13	8.02	11.58	7.36	8.11	7.47	7.68	7.67	7.01	5.93	7.29	7.24	6.31	8.08	7.28	7.35	6.57	9.12	6.99	8.59	6.74	7.24	8.78	6.96	8.16	7.77	7.43	0.00290552	0.421234	2.53678	0.755405	-0.0308374	0.12182
CAD	P27708	CAD CAD protein	0.94	0.75	0.85	0.75	0.68	1.11	6.88	5.68	6.16	6.09	6.49	4.57	11.52	11.45	11.89	11.31	10.86	14.87	7.76	8.32	7.88	8.75	8.21	7.26	7.39	7.08	6.04	6.5	6.95	5.55	8.92	7.34	8.94	8.46	10.51	7.7	7.4	8.55	7.97	8.42	7.48	7.78	0.000651932	0.577557	3.1858	0.19662	0.123939	0.706372
CAPRIN1	Q14444	CAPRIN1 Caprin-1	6.85	5.07	6.88	7.28	5.69	5.28	7.55	5.76	7.4	7.27	6.98	5.54	8.88	7.81	9.09	8.98	6.58	9.22	7.19	7.78	6.87	7.26	7.41	8.85	5.87	7.4	4.51	6.92	8.24	6.96	7.11	7.04	7.01	6.08	6.87	8.36	7.8	7.88	6.12	8.34	6.31	7.72	0.124521	0.156576	0.904758	0.567943	-0.0566227	0.245695
CCT3	P49368	CCT3 T-complex protein 1 subunit gamma	3.03	1.24	2.9	1.65	2.55	2.38	7.29	5.42	3.82	7.72	8.79	2.55	11.32	9.58	10.11	8.62	7.74	9.16	7.29	8.06	10.14	7.72	9.95	7.62	8.2	7.31	7.94	6.14	9.63	5.66	7.83	7.8	7.09	8.7	8.83	8.34	7.35	8.29	8.17	9.27	8.46	8.35	0.211569	0.154756	0.674549	0.567144	-0.0380912	0.246307
CCT5	P48643	CCT5 T-complex protein 1 subunit epsilon	3.1	1.37	3.28	2.85	1.57	1.71	7.99	5.88	7.05	6.75	7.76	5.37	9.32	9.81	8.33	8.43	8.37	11.4	8.1	7.78	8.63	7.31	8.29	7.75	6.87	7.93	6.71	7.74	9.15	7.29	8.52	6.77	9.01	7.58	7.99	8.61	7.9	8.66	7.67	8.69	7.9	6.78	0.0456159	0.217821	1.34088	0.746064	0.0264281	0.127224
CDK1	P06493	CDK1 Cyclin-dependent kinase 1	5.9	1.93	4.3	4.93	5.08	6.99	8.84	5.14	8.3	5.65	7.18	5.33	10.78	9.86	8.61	7.89	7.68	8.98	7.14	7.66	8.93	7.26	9.36	7.47	5.89	6.86	7.83	8.11	6.45	7.44	8.08	6.01	7.94	6.12	8.81	6.41	7.69	8.22	6.06	8.05	8.48	4.35	0.13894	0.169992	0.857172	0.918069	0.0174022	0.0371248
CHERP	Q8IWX8	CHERP Calcium homeostasis endoplasmic reticulum protein CHERP Calcium homeostasis endoplasmic reticulum pr...	6.78	5.06	6.25	5.79	5.35	6.45	6.79	5.83	7.42	6.74	7.52	5.68	8.07	7.52	7.19	6.77	7.72	7.55	7.69	8.1	7.58	6.74	7.85	6.95	6.77	6.89	6.34	7.88	8.42	7.51	7.12	6.62	8.08	7.21	7.02	7.27	7.93	8.78	6.85	9.17	7.01	7.67	0.95881	-0.00289407	0.0182677	0.152253	-0.130158	0.817434
CLNS1A	P54105	CLNS1A Methylosome subunit pICln	6.31	7.08	7.59	6.21	7.39	6.28	6.68	6.86	5.8	6.68	7.65	6.7	7.79	7.43	7.58	7.69	7.18	8.89	7	6.8	7.21	6.34	6.8	6.39	6.63	7.85	7.32	7.25	7.98	7.05	7.97	7.12	8.05	7.88	7.25	7.49	7.06	7.41	6.67	7.72	6.54	6.38	0.00709674	0.199745	2.14894	0.0349113	0.131275	1.45703
CLTC	Q00610	CLTC Clathrin heavy chain 1	5.6	6.42	3.47	3.08	3.57	5.35	2.53	5.69	6.43	6.4	6.53	4.43	9.15	11.26	8.17	8.39	6.84	8.25	6.78	9.46	9.83	6.46	7.39	5.76	8.47	2.26	7.67	7.82	9.33	8.25	9.17	6.77	7.13	8.34	8.92	9.21	7.3	9.15	7.7	9.1	10.17	5.99	0.26813	0.188613	0.571654	0.977799	0.00379081	0.00975043
CMBL	Q96DG6	CMBL Carboxymethylenebutenolidase homolog	6.39	4.9	5.68	5.46	4.61	6.41	7.36	5.63	7.54	7.39	10.54	5.05	8.38	8.61	8.64	7.37	8.82	8.75	7.38	8.94	7.43	7.5	7.53	5.02	5.75	5.75	5.8	6.45	8.69	5.38	9.85	5.8	7.54	7.5	7.63	7.1	7.37	7.89	7.5	8.2	8.47	5.98	0.0858993	0.207351	1.06601	0.997993	0.000317669	0.000872419
DDB1	Q16531	DDB1 DNA damage-binding protein 1	1.38	0.95	2.41	2.75	1.72	2.49	7.5	5.98	5.57	6.35	7.04	6.07	9.31	9.64	9.08	9.45	9.16	8.26	8.39	9.54	9.01	7.94	7.33	7.29	7.16	7.83	8.48	7.51	8.4	6.25	9.19	6.72	8.47	7.59	10.44	5.69	7.5	8.92	7.16	8.22	11.01	8.86	0.0660279	0.149378	1.18027	0.522823	-0.10329	0.281645
DDX1	Q92499	DDX1 ATP-dependent RNA helicase DDX1	7.97	6.02	5.85	6.1	5.25	5.56	7.43	5.95	6.73	6.26	6.8	5.89	7.77	8.78	8.94	7.45	6.94	9.1	7.16	7.89	7.76	7.19	8.04	7.76	6.6	5.92	6.32	7.13	8.37	6.33	8.17	6.98	8.26	7.33	7.78	7.8	6.74	6.6	6.69	7.96	7.03	7.32	0.224714	0.0968452	0.648369	0.045631	0.129614	1.34074
DDX5	P17844	DDX5 Probable ATP-dependent RNA helicase DDX5	5.77	4.06	5.1	7.2	5.55	7.83	7.4	4.54	6.57	5.97	8.12	3.73	8.52	8.7	8.94	9.4	7.6	10.04	6.98	12.07	8.44	7.59	6.67	6.39	5.07	7.68	8.79	5.8	7.57	7.01	6.93	5.65	7.04	6.26	8.47	7.5	7.2	9.44	6.13	6.77	8.06	5.45	0.395142	0.14419	0.403247	0.783301	-0.0407856	0.106071
DHX9	Q08211	DHX9 ATP-dependent RNA helicase A	8.32	3.28	6.14	12.24	4.84	8.18	7.34	3.01	5.76	4.19	8.49	4.18	8.22	9.59	5.41	6.07	10.38	5.76	3.11	12.9	8.66	5.37	7.78	4.9	4.69	7.79	16.21	3.54	9.29	5.63	5.39	5.08	9.49	7.24	8.7	4.32	8.21	13.07	4.73	4.94	12.67	4.87	0.792467	0.0887337	0.101019	0.471738	-0.269774	0.326299
DNAJA1	P31689	DNAJA1 DnaJ homolog subfamily A member 1	2.24	1.78	1.03	1.44	0.53	0.8	6.43	5.09	5.27	5.55	5.56	4.42	11.81	11.47	12.98	11.87	11.01	17.15	8.35	8.01	8.47	9.58	7.34	7.6	5.96	7.18	4.83	6.08	5.95	4.98	7.96	7.02	7.52	8.72	10.05	8.35	8.07	8.64	7.18	9.41	8.79	7.49	0.00347896	0.628444	2.45855	0.990614	0.00116346	0.00409575
DNAJA2	O60884	DNAJA2 DnaJ homolog subfamily A member 2	1.24	0.86	2.03	1.44	1.02	1.26	5.76	4.87	5.66	4.93	5.16	4.61	12.47	11.36	12.68	10.4	12.44	14.12	9.07	7.7	8.65	8.65	8.99	8.12	6.01	7.3	5.57	6.21	5.6	5.97	8.96	7.2	8.86	8.23	7.81	8.75	8.08	9.13	8.09	8.6	8.01	8.16	0.000354191	0.521575	3.45076	0.900147	-0.00751104	0.0456864
EFTUD2	Q15029	EFTUD2 116 kDa U5 small nuclear ribonucleoprotein component EFTUD2 116 kDa U5 small nuclear ribonucleoprotein ...	4.69	3.12	4.37	5.51	3.95	6.02	6.38	4.38	4.99	5.04	7.27	4.3	9.66	9.63	8.78	7.56	8.2	7.88	7.37	13.03	8.72	7.04	8.7	5.87	5.9	5.64	10.72	5.98	8.05	6.35	7.73	6.11	8.68	7.57	9.63	6.43	6.51	9.85	6.84	8.2	11.42	5.92	0.884389	0.0276041	0.0533567	0.685607	-0.0787756	0.163925
EIF3I	Q13347	EIF3I Eukaryotic translation initiation factor 3 subunit I EIF3I Eukaryotic translation initiation factor 3 s...	6.97	5	4.99	5.42	4.47	5.75	6.42	5.58	6.94	6.82	6.11	5.83	10.14	7.44	7.02	8.31	7.57	9.78	8.14	6.68	8.6	7.22	9.2	7.65	6.08	7.53	6.31	6.98	8.1	6.94	7.68	6.83	8.46	7.76	7.91	6.93	7.16	8.34	6.74	8.44	6.99	6.76	0.495944	0.0817869	0.304567	0.65035	0.0365502	0.186853
EIF4B	P23588	EIF4B Eukaryotic translation initiation factor 4B	6.55	4.85	7.64	6.36	5.7	6.35	7.4	5.61	8.21	7.92	7.05	6.95	9.69	8.41	6.57	7.22	7.51	9.94	6.78	5.94	7.13	6.48	8.18	7.18	6.47	7.45	5.49	7.06	8.18	7.18	7.93	6.95	7.49	6.59	6.04	7.28	6.84	9.14	7.01	8.6	5.75	6.69	0.0820447	0.243056	1.08595	0.634369	-0.0585115	0.197658
EIF4H	Q15056	EIF4H Eukaryotic translation initiation factor 4H	8.09	4.94	5.79	5.21	5.07	4.15	8.66	5.82	8.69	6.6	7.69	5.71	7.15	7.66	7.51	6.57	7.07	9.68	6.55	7.68	8.47	6.47	6.36	7.65	6.13	6.36	6.35	8.26	7.67	8.76	8.82	8.21	8.18	6.6	8.57	7.31	6.82	7.1	6.07	9.23	7.35	6.98	0.485787	0.0799355	0.313555	0.240179	0.131014	0.619466
ERH	P84090	ERH Enhancer of rudimentary homolog	5.93	5.17	6.74	7.74	6.93	6.6	6.28	6.58	5.59	6.04	7.36	6.25	7.32	6.86	5.69	6.31	6.08	7.8	6.82	7.83	6.85	6.02	7.94	6.39	6.96	8.74	8.31	6.77	7.61	8.08	6.49	6.06	8.85	8.83	7.36	7.07	7.97	10.99	6.79	9.48	7.47	7.04	0.524176	-0.0630652	0.280523	0.328455	-0.155423	0.483525
FASN	P49327	FASN Fatty acid synthase	1.39	1.28	1	1.03	0.7	0.95	6.65	4.82	4.84	4.89	5.47	4.16	11.59	11.83	10.96	12.4	8.99	15.17	8	9.73	7.04	9.58	10.29	5.96	7.15	7.48	6.21	5.36	6.74	6.38	8.3	6.05	9.37	8.76	12.23	7.02	6.91	8.8	9.92	8.52	10.89	5.04	0.0109051	0.487462	1.96237	0.826974	0.0467666	0.0825083
FUS	P35637	FUS RNA-binding protein FUS	5.58	5.23	7.01	7.77	6.46	8.01	9.92	4.84	7.27	5.64	6.92	5.09	8.44	10.3	8.18	8.62	5.9	9.29	6.22	7.47	6.38	7.11	6.6	5.87	6.3	7.26	6.21	7.36	9.85	9	6.66	6.49	7.06	6.51	7.81	6.65	6.49	8.48	5.94	8.94	6.43	6.12	0.0258778	0.355518	1.58707	0.731939	-0.0421204	0.135525
G3BP1	Q13283	G3BP1 Ras GTPase-activating protein-binding protein 1 G3BP1 Ras GTPase-activating protein-binding protei...	7.22	4.38	7.16	7.18	6.05	5.43	7.43	5.8	7.47	7.07	8.11	6.15	8.94	7.67	8.3	8.03	7.38	7.5	7.36	7.04	7.36	6.8	7.13	8.48	6.73	7.34	6.04	6.19	8.03	6.8	7.45	7.15	7.76	6.65	6.75	7.97	7.72	7.77	6.04	7.95	6.51	7.67	0.10245	0.114547	0.989486	0.976887	0.00231122	0.0101558
G3BP2	Q9UN86	G3BP2 Ras GTPase-activating protein-binding protein 2 G3BP2 Ras GTPase-activating protein-binding protei...	8.02	4.51	6.51	8.03	4.48	5.13	6.55	5.99	8.32	5.01	5.52	4.98	8.32	7.74	9.37	8.78	7.05	7.81	6.75	8.24	5.72	4.86	8.18	8.2	7.13	7.6	6.69	6.54	8.54	6.89	7.48	5.82	7.65	8.11	8.81	7.98	7.11	8.66	4.66	9.75	7.3	9.11	0.121658	0.22617	0.914859	0.888857	-0.0230986	0.0511683
HACD3	Q9P035	HACD3 Very-long-chain (3R)-3-hydroxyacyl-CoA dehydratase 3 HACD3 Very-long-chain (3R)-3-hydroxyacyl-CoA dehyd...	3.79	3.05	1.61	1.6	0	1.05	6.83	5.32	5.27	6.89	4.54	2.73	10.66	10.78	11.35	11.03	8.24	15.98	8.78	9.06	11.6	7.16	8.45	8.16	6.33	5.72	5.6	5.99	5.97	5.75	7.73	6.21	7.76	7.47	9.86	11.23	7.57	8.17	6.53	10.14	10.21	7.84	0.0727435	0.354686	1.13821	0.972948	-0.00572954	0.0119104
HDX	Q7Z353	HDX Highly divergent homeobox	6.01	4.94	5.36	4.54	5.92	6.66	6.56	6.05	7.28	6.8	7.49	6.89	8.09	8.18	8.11	7.98	6.94	8.14	8.28	5.97	6.68	6.75	6.54	6.28	7.41	8.73	7.28	7.62	8.22	7.92	7.65	7.44	7.46	7.73	7.66	7.55	6.89	7.79	7.24	9.18	6.59	7.2	0.0158759	0.228182	1.79926	0.80259	0.0191553	0.0955062
HIST4H4	P62805	HIST4H4 Histone H4	11.19	0.58	9.35	14.93	7	7.05	2.11	1.22	8.82	5.46	15.82	2.44	7.45	2.01	5.26	5.84	5.81	4.9	1.8	33.56	7.46	5.03	6.37	5.75	0.95	9.77	14.57	4.64	10.55	4.44	2.22	1.58	6.77	5.38	6.84	2.79	6.4	19.17	3.19	3.32	13.27	6.92	0.365847	-0.939462	0.436701	0.153312	-1.03097	0.814424
HNRNPA2B1	P22626	HNRNPA2B1 Heterogeneous nuclear ribonucleoproteins A2/B1 HNRNPA2B1 Heterogeneous nuclear ribonucleoproteins...	10.28	3.85	6.7	10.2	6.09	8.15	4.32	4.81	5	4.82	8.07	5.07	6.73	4.75	4.68	5.06	8.75	5.98	5.08	15.85	9.42	3.8	7.99	6.69	3.89	8.39	16.37	4.27	8.19	7.05	4.41	5.09	10.32	8.04	7.52	4.78	6.65	15.89	5	6.34	8.29	7.35	0.290012	-0.441776	0.537584	0.423911	-0.302252	0.372726
HNRNPC	P07910	HNRNPC Heterogeneous nuclear ribonucleoproteins C1/C2 HNRNPC Heterogeneous nuclear ribonucleoproteins C1...	10.96	0.15	7.17	8.52	6.54	8.53	3.1	1.49	3.89	3.67	7.99	3.81	8.69	2.65	3.97	5.34	7.79	3.86	1.95	28.28	10.04	5.84	7.57	5.82	1.24	8.99	21.03	4.3	8.87	8.05	2.94	2.5	9.6	8.37	8.58	4.55	5.53	21.55	3.72	4.55	11.74	6.28	0.297416	-0.881356	0.526636	0.389777	-0.546552	0.409184
HNRNPF	P52597	HNRNPF Heterogeneous nuclear ribonucleoprotein F	1.98	1.18	1.8	1.93	3.39	4.2	6	5.25	5.65	4.62	6.67	4.52	12.08	10.34	11.62	10.76	11.44	10.39	8.82	8.85	9.66	8.45	8.1	7.23	5.58	7.31	7.03	5.86	7.25	5.38	8.66	6.57	9.05	7.91	7.87	7.33	8.18	9.21	7.2	8.45	9.06	7.18	0.000176222	0.382566	3.75394	0.55196	-0.0564196	0.258092
HNRNPH1	P31943	HNRNPH1 Heterogeneous nuclear ribonucleoprotein H	3.58	2.21	3.56	3.69	4.99	5.1	7.64	5.14	6.27	5.87	7.4	5.85	11.02	9.77	10.76	9.52	9.17	10.23	8.19	10.2	8.71	7.08	7.61	6.79	5.93	7	8.83	5.64	8.17	6.55	6.82	7.35	8.26	8.04	7.98	6.76	7.42	7.74	6.42	7.37	6.87	6.54	0.00981409	0.315857	2.00815	0.197408	0.0939393	0.704636
HNRNPK	P61978	HNRNPK Heterogeneous nuclear ribonucleoprotein K	7.71	5.76	5.32	6.22	6.19	6.24	6.41	5.55	6.78	6.13	7.69	6	8.52	7.5	7.99	7.69	8.23	8.67	6.6	7.83	8.24	6.72	7.9	7.16	6.14	7.94	8.98	6.58	8.07	7.25	7.28	6.82	8.61	7.19	7	6.66	7	8.92	5.78	7.79	6.54	6.4	0.0693845	0.128773	1.15874	0.736471	0.0379193	0.132845
HNRNPM	P52272	HNRNPM Heterogeneous nuclear ribonucleoprotein M	6.36	3.58	6.2	11.7	5.62	5.93	6.47	3.81	5.26	5.15	8.35	4.28	8.51	8.28	6.61	6.53	8.84	5.85	5.52	15.43	8.19	5.51	6.91	5.5	5.26	8.19	14.13	5.5	9.33	6.86	5.95	4.97	8.31	6.74	8.29	6.28	6.94	10.72	5.4	4.77	11.3	6.63	0.814663	-0.0768108	0.0890222	0.506455	-0.174741	0.295459
HNRNPU	Q00839	HNRNPU Heterogeneous nuclear ribonucleoprotein U	7.81	2.21	5.52	10.81	5.38	9.49	6.46	3.97	4.64	3.6	8.25	3.28	7.71	7.4	4.32	4.75	8.98	4.5	4.76	17.65	9.91	4.3	7.43	4.51	3.1	8.02	18.62	4	9.47	6.65	4.94	4.6	11.31	7.64	8.5	3.78	6.7	14.68	5.43	5.15	12.79	6.97	0.450218	-0.366735	0.346577	0.39292	-0.343214	0.405696
HSP90AA1	P07900	HSP90AA1 Heat shock protein HSP 90-alpha	2.86	1.87	1.53	1.21	0.75	1.29	6.55	5.51	5.06	6.33	8.42	5.84	11.13	9.64	9.17	10.09	9.3	11.96	8.51	7.21	13.82	7.53	10.43	5.29	7.44	6.75	7.81	6.01	6.11	8.06	9.41	7.84	8.61	9.08	9.84	8.13	6.22	9.09	6.14	7.62	9.25	5.34	0.314766	0.215387	0.502013	0.0750205	0.277228	1.12482
HSP90AB1	P08238	HSP90AB1 Heat shock protein HSP 90-beta	2.62	1.75	2.33	3.11	1.67	1.55	6.79	5.37	5.83	5.55	6.66	6.34	11.37	9.99	9.14	9.21	9.85	10.03	8.45	7.93	10.8	7.81	9.62	7.46	6.06	6.49	5.89	7.24	6.96	4.93	8.83	7.04	8.35	7.53	8.26	8.92	8.2	9.11	7.35	9.86	10.81	6.92	0.0755748	0.194618	1.12162	0.442463	-0.0947118	0.354123
HSPA5	P11021	HSPA5 78 kDa glucose-regulated protein	5.29	3.92	3.97	3.99	4.46	4.48	6.87	6.61	7.07	6.34	7.27	5.76	9.48	9.38	7.62	9.34	8.35	9.99	7.63	7.56	8.14	7.6	8.79	7.54	6.36	8.09	7.54	6.84	7.65	7.37	6.77	6.8	8.4	8.08	7.46	7.39	6.76	8.46	6.64	8.43	7.23	6.23	0.0231235	0.196608	1.63595	0.694185	0.0374324	0.158525
HSPA8	P11142	HSPA8 Heat shock cognate 71 kDa protein	2.61	2.14	2.12	2	2.03	2.62	6.89	6.65	6.74	6.04	7.82	5.93	10.77	10.32	10.18	9.97	9.47	11.75	8.02	7.71	8.05	7.71	7.97	7	6.36	8.01	6.6	7.04	7.8	7.04	7.89	7.07	8.75	8.3	8.2	7.77	7	8.55	7.6	8.89	7.39	7.22	0.000109368	0.426943	3.96111	0.582953	0.0405561	0.234366
HSPA9	P38646	HSPA9 Stress-70 protein, mitochondrial	5.37	4.01	4.05	4.85	3.71	5.76	7.25	6	7.44	6.69	7.57	6.8	10.33	8.29	8.06	8.21	8.33	9.97	6.59	8.73	7.56	6.95	8.1	6.59	6.04	7.42	7.69	6.55	8.59	7.49	6.98	7.19	8.3	7.71	7.79	6.5	6.11	8.01	7.57	8.3	7.29	5.51	0.0243189	0.256701	1.61406	0.604818	0.0555587	0.218375
HSPD1	P10809	HSPD1 60 kDa heat shock protein, mitochondrial	3.65	2.9	0.84	0.88	1.2	1.46	6.64	6.65	5.91	6.96	8.34	6.12	9.76	7.27	8.45	7.85	10.3	11.71	8.57	6.41	8.76	7.04	7.69	7.91	6.39	6.42	8.39	10.33	8.68	6.82	11.65	8.38	8.19	8.5	7.06	9.19	7.03	8.28	6.91	10.95	6	7.51	0.0912368	0.25482	1.03983	0.293586	0.182371	0.532265
IRS4	O14654	IRS4 Insulin receptor substrate 4	1.03	0.74	0.99	0.99	1.2	0.34	6.38	3.84	4.75	4.42	4.81	4.82	13.58	14.36	14.75	15.13	13.7	17.76	8.07	9.43	7.47	8.97	6.71	5.51	5.88	6	4.66	5.41	6.76	5.12	7.72	6.86	8.08	7.6	10.04	7.48	7.5	8.6	8.38	8.39	8.64	7.11	8.34004e-06	0.951694	5.07883	0.793274	-0.025143	0.100577
KPNB1	Q14974	KPNB1 Importin subunit beta-1	4.88	4.83	3.32	4.64	5.18	5.45	6.85	4.82	5.87	5.61	7.34	5.21	10.95	10.72	9.91	8.79	6.38	9.14	7.59	12.73	10.71	6.69	9.34	7.21	7.59	6.01	10.27	5.79	7.17	5.63	8.45	3.33	7.46	6.95	9.77	7.14	5.11	6.14	7.07	6.93	7.76	7.29	0.823317	0.0424353	0.0844327	0.642788	0.096908	0.191932
LMNB1	P20700	LMNB1 Lamin-B1	5.26	2.21	7.53	8.72	6.22	9.23	4.47	5.28	5.28	4.51	7.11	4.95	8.81	6.42	5.26	4.75	8.42	6.46	6.33	15.68	10.23	5	7.14	6.71	4.77	7.06	16.94	4.27	9.39	5.88	6.11	6.32	9.76	7.56	8.68	4.4	8.52	12.76	4.35	5.82	8.88	6.53	0.327666	-0.348719	0.484568	0.65291	-0.129735	0.185147
MFAP1	P55081	MFAP1 Microfibrillar-associated protein 1	8.44	5.48	7.72	5.92	5.12	5.59	8.01	6.19	7.3	6.47	6.41	4.97	7.93	7.25	8.29	5.89	8.41	7.15	7.92	6.55	8.53	5.82	8.47	10.36	6.98	5.63	6.84	7.83	7.74	6.59	7.99	7.02	7.76	6.68	6.08	7.7	7.41	7.17	7.03	7.82	6.51	8.78	0.565796	-0.0851183	0.24734	0.584397	-0.0488874	0.233292
MYCBP	Q99417	MYCBP C-Myc-binding protein	5.46	2.42	4.45	3.68	4.75	5.34	6.98	7.56	7.95	7.6	6.61	5.84	8.88	8.08	7.08	8.12	7.49	9.26	7.35	6.1	7.81	7.08	7.86	7.89	7.05	7.81	5.61	8.59	8.28	8.13	9.71	6.65	7.88	7.9	6.31	7.61	7.9	8.04	6.26	10	6.42	8.21	0.0972121	0.149678	1.01228	0.866143	-0.0239186	0.0624104
NCL	P19338	NCL Nucleolin	7.65	4.96	6.33	6.76	5.72	6.74	6.22	5.71	6.85	6.16	7.34	5.78	9.33	7.85	7.05	6.56	6.97	9.01	6.9	6.97	8.7	5.76	8.07	7.31	5.87	7.53	8.51	6.35	8.26	7.59	7.54	6.37	8.48	7.65	6.46	7.06	7.4	9.68	6.34	8.48	6.98	6.71	0.435091	0.0976201	0.36142	0.592381	-0.0657135	0.227399
NOLC1	Q14978	NOLC1 Nucleolar and coiled-body phosphoprotein 1	8.79	3.33	8.2	10.94	6.81	9.52	4.16	3.26	5.63	4.5	6.36	3.55	7.07	4.6	4.06	4.06	8.09	3.25	3.53	21.75	10.31	4.34	8.06	5.4	2.81	8.73	17.96	3.57	9.32	7.89	4.82	3.93	9.59	7.11	8.53	4.07	6.29	16.93	4.3	5.39	11.34	7.75	0.246197	-0.778264	0.608718	0.316948	-0.450615	0.499012
NONO	Q15233	NONO Non-POU domain-containing octamer-binding protein NONO Non-POU domain-containing octamer-binding pro...	6.62	5.47	6.45	7.33	6.54	6.06	6.86	5.76	7.28	6.15	8.07	6.73	7.46	8.21	7.89	8.38	7.4	8.79	7.2	8.02	7.04	6.72	7.69	6.68	6.3	7.13	6.7	6.74	7.75	6.43	8.22	6.67	7.62	6.93	7.6	6.98	7.84	8.23	6.84	7.93	6.46	6.8	0.0284477	0.150904	1.54595	0.972865	-0.00261951	0.0119473
NPM1	P06748	NPM1 Nucleophosmin	7.8	3.76	8.77	15.39	6.41	9.64	4.78	3.9	4.2	3.59	7.51	4.18	8.56	5.45	3.84	2.96	7.81	4.4	5.3	14.8	11.1	3.3	8.05	6.43	3.93	8.97	20.1	3.07	8.79	7.2	6.24	4.69	8.86	7.08	8.25	4.1	6.72	15.11	3.45	4.3	10.64	6.57	0.208741	-0.568853	0.680392	0.537617	-0.254611	0.269527
ODR4	Q5SWX8	ODR4 Protein odr-4 homolog	4.15	3.44	2.63	2.74	2.61	4.45	6.77	5.48	5.82	5.93	7.17	6.26	8.14	7.83	8.27	10.36	7.14	8.53	7.98	9.66	8.18	7.98	10.2	7.06	8.02	7.77	6.63	7.48	9.48	7.49	7.52	6.49	8.69	7.41	9.69	7.55	7.62	9.13	8.68	9.21	7.77	4.61	0.844348	-0.0224958	0.0734784	0.949152	0.0100899	0.022664
OGT	O15294	OGT UDP-N-acetylglucosamine--peptide N-acetylglucosaminyltransferase 110 kDa subunit OGT UDP-N-acetylglucosamine--peptide N-acetylgluco...	3.92	4.38	2.78	4.62	1.91	4.39	8.02	3.22	6.77	5.27	6.82	6.48	9.09	11.6	10.22	8.4	6.17	8.81	8.64	8	6.87	6.49	10.11	7.83	6.65	5.21	8.78	6.31	11.46	2.67	8.03	8.09	8.86	8.34	9.55	8.2	7.85	7.32	9	7.3	10.56	5.03	0.276882	0.179457	0.557705	0.432495	0.117975	0.364019
OTUD4	Q01804	OTUD4 OTU domain-containing protein 4	4.2	3.33	3.01	3.43	5.41	6.69	9.3	4.32	6.67	7.14	8.64	2.94	10.08	9.91	10.09	9.1	12.82	8.15	7.33	7.67	6.67	7.11	7.38	6.03	6.68	6.53	4.55	7.96	7.7	2.39	8.16	7.32	8.31	7.24	8.96	8.07	8.01	7.16	8.28	10.43	8.92	5.9	0.00395347	0.511664	2.40302	0.880309	-0.0190851	0.055365
PCBP1	Q15365	PCBP1 Poly(rC)-binding protein 1	5.47	4.27	5.49	5.53	4.01	5.07	7.22	5.49	6.84	6.24	8.26	6.24	6.94	7.7	6.94	7.63	7.9	9.48	7.12	8.4	7.5	6.16	7.92	6.94	7.93	7.82	8.36	7.23	8.49	6.13	8.36	6.5	8.21	8.06	8.27	6.94	8.15	8.34	7.01	8.8	8.62	5.75	0.413642	0.0812059	0.383375	0.926517	-0.0102374	0.0331467
PDE7B	Q9NP56	PDE7B cAMP-specific 3',5'-cyclic phosphodiesterase 7B PDE7B cAMP-specific 3',5'-cyclic phosphodiesterase...	0.39	0.22	0.36	0.35	0.2	0.21	8.92	7.1	6.99	7.95	9.91	6.1	8.25	8.32	7.89	9.37	5.99	9.19	8.48	7.78	8.45	8.05	8.2	6.63	9.23	8.3	7.38	9.12	10.9	7.2	9.68	6.84	8.22	8.63	10.66	8.77	7.74	8.75	7.46	9.77	9.63	6.39	0.688489	0.0424177	0.162103	0.516358	0.0861314	0.287049
PHGDH	O43175	PHGDH D-3-phosphoglycerate dehydrogenase	1.28	1.88	1.73	2.13	1.87	1.96	7.39	5.61	6.64	5.98	7.39	4.22	11.84	10.21	10.71	10.24	8.62	10.23	8.76	8.9	9.56	8.09	10.1	9.16	6.41	7.87	5.87	6.22	7.43	5.62	7.79	6.62	8.28	7.68	8.72	8.93	6	9.44	7.91	8.91	9.55	5.98	0.0418104	0.180666	1.37872	0.960606	0.00692664	0.0174545
PPIL3	Q9H2H8	PPIL3 Peptidyl-prolyl cis-trans isomerase-like 3	5.52	4.37	5.04	7.6	4.34	5.26	5.83	6.13	6.8	4.74	4.81	4.69	8.05	7.92	7.89	7.38	6.43	9.24	7.16	8.06	6.9	8.05	9.56	7.62	6.52	8.31	6.61	6.48	8.23	7.13	6.8	7.62	8.41	7.58	7.73	7.63	7.97	9.75	7.57	8.93	8.97	8.36	0.894017	-0.0134689	0.0486542	0.0340388	-0.17157	1.46803
PPP2R1A	P30153	PPP2R1A Serine/threonine-protein phosphatase 2A 65 kDa regulatory subunit A alpha isoform PPP2R1A Serine/threonine-protein phosphatase 2A 65...	1.64	0.86	0.97	1.99	0.84	1.12	10.4	8.07	7.6	8.76	8.92	6.22	9.62	8.36	9.58	10.07	9.91	12.53	10.09	8.61	10.5	8.42	9.2	7.84	7.14	7.34	6.33	7.04	6.11	4.26	9	5.62	7.46	7.02	7.8	9.56	6.55	6.67	6.01	8.24	8.67	6.96	0.22847	0.136159	0.641171	0.454291	0.108301	0.342666
PRDX1	Q06830	PRDX1 Peroxiredoxin-1	6.51	4.4	6.62	5.88	4.77	5.1	7.03	6.26	7.04	5.73	7.79	6.05	8.38	8.42	7.21	8.06	7.71	9.35	6.19	6.59	8.8	6.37	7.48	7.37	6.81	8.83	6.6	7.48	7.91	7.07	8.07	7.42	7.89	7.79	7.65	8.02	7.21	7.88	6.48	8.05	7.18	6.54	0.0612338	0.198993	1.21301	0.0837383	0.112042	1.07708
PRKAR1A	P10644	PRKAR1A cAMP-dependent protein kinase type I-alpha regulatory subunit PRKAR1A cAMP-dependent protein kinase type I-alpha...	1.62	1.56	0.5	0.48	0.54	1.2	7.37	6.43	6.62	6.79	6.54	5.36	10.98	9.84	11.66	10.96	11.09	12.24	8.09	7.23	7.53	7.14	7.75	7.18	7.18	7.79	6.96	7.93	8.52	6.03	9.31	6.96	8.32	8.7	8.31	8.79	7.75	7.87	7.56	8.86	8.63	7.79	1.87125e-05	0.571842	4.72787	0.432095	0.0563431	0.364421
PRKDC	P78527	PRKDC DNA-dependent protein kinase catalytic subunit PRKDC DNA-dependent protein kinase catalytic subun...	1.12	1	0.89	0.81	0	0.88	6.97	5.21	5.84	5.68	8.75	2.81	12.81	12.57	14.08	13.56	14.97	16.3	8.46	8.53	8.38	7.94	7.41	7.67	6.35	6.85	5.41	5.93	4.28	3.05	8.52	6.37	7.56	7.53	9.5	8.38	7.57	7.68	7.54	8.85	9.15	6.85	5.68086e-05	0.800653	4.24559	0.949587	0.00664698	0.0224654
PRMT5	O14744	PRMT5 Protein arginine N-methyltransferase 5	9.11	7.52	8.25	8.22	3.65	6.14	6.74	5.64	6.8	6.03	7.8	3.51	9.41	8.55	7.48	7.21	5.07	11.88	6.82	7.42	6.42	5.68	9.24	5.4	7.55	5.13	6.62	6.74	10.29	5.13	8.66	4.5	8.26	7.06	12.19	7.33	6.45	6.47	7.59	7.64	8.84	3.54	0.225599	0.27542	0.646663	0.3504	0.244044	0.455436
PRPF31	Q8WWY3	PRPF31 U4/U6 small nuclear ribonucleoprotein Prp31 PRPF31 U4/U6 small nuclear ribonucleoprotein Prp31...	6.2	6.1	6.7	6.51	5.73	5.84	8.85	4.58	7.12	6.97	7.88	7.17	9.1	8.44	7.32	7.87	7.11	8.8	7.68	7.16	7.39	5.82	7.43	6.62	6.16	7.2	7.46	7.09	8.38	6.62	7.46	6.19	8.51	6.75	7.93	7.06	6.92	7.96	6.59	7.9	6.81	6.61	0.0308502	0.208323	1.51074	0.674625	0.0369473	0.170938
PTS	Q03393	PTS 6-pyruvoyl tetrahydrobiopterin synthase	5.32	4.01	5.29	4.33	6.31	5.58	7.24	6.33	8.07	7.56	7	6.13	8.46	8.04	8.44	7.27	7.47	8.17	7.92	6.69	8.04	6.91	7.61	6.06	7.02	7.36	6.63	7.25	8.24	6.06	8.39	7.57	7.62	7.03	8.02	8.59	7.63	8.01	6.94	8.62	6.89	7.85	0.0737625	0.146486	1.13216	0.565555	0.0396472	0.247525
PUF60	Q9UHX1	PUF60 Poly(U)-binding-splicing factor PUF60	7.21	6.38	6.64	6.51	5.38	6.29	7.05	6.03	6.25	6.3	8.47	5.65	7.94	7.29	7.29	7.09	7.33	9.55	6.54	7.4	7.45	6.71	7.82	7.36	6.46	7.08	6.85	7.66	7.76	7.06	7.87	6.84	8.64	7.71	7.8	6.47	7.61	8.26	6.33	8.52	6.51	6.54	0.248721	0.10322	0.604288	0.619372	0.0505238	0.208048
QPCT	Q16769	QPCT Glutaminyl-peptide cyclotransferase	6.87	6.62	7.85	5.9	7.08	7.94	8.11	8	6.73	6.77	6.85	6.85	6.95	6.39	6.88	6.51	6.71	8.38	6.6	7.74	6.22	7.91	7.41	6.69	6.3	8.89	7.68	6.37	7.23	8.9	6.79	6.07	8.25	7.3	5.68	7.09	6.41	8.26	7.57	8.06	7.13	6.08	0.764994	-0.025644	0.116342	0.47122	-0.0794032	0.326776
QPCTL	Q9NXS2	QPCTL Glutaminyl-peptide cyclotransferase-like protein QPCTL Glutaminyl-peptide cyclotransferase-like pro...	6.07	3.85	2.79	2.81	3.4	3.45	7.81	5.25	6.37	6.19	7.84	5.97	8.35	9.84	10.76	10.21	7.56	11.68	7.96	8.79	8.16	7.9	7.81	6.5	5.74	6.75	6.03	6.12	8.46	6.66	7.32	7.33	7.95	7.55	8.09	8.32	8	6.94	8.08	9.08	7.85	6.39	0.0295238	0.309629	1.52983	0.933167	0.00683301	0.0300407
RBM10	P98175	RBM10 RNA-binding protein 10	7.3	5.53	6.69	6.02	5.15	5.25	6.75	6.08	7.52	6.83	7.36	6.55	8	7.19	7.26	6.87	7.28	9.33	7.63	6.99	7.12	6.95	8.79	7.3	6.7	7.38	5.79	8.02	8.87	7.72	6.68	6.22	7.46	6.6	5.88	6.69	8.73	8.74	7.63	9.24	6.36	7.49	0.689149	0.0365823	0.161687	0.0198788	-0.285786	1.70161
RBM17	Q96I25	RBM17 Splicing factor 45	7.13	6.1	6.57	5.96	6.07	6.76	6.95	6.34	7.12	6.69	7.5	4.52	7.61	6.96	7.31	6.41	7.04	7.43	6.69	7.74	7.17	6.88	8.4	8.23	6.9	6.93	6.75	7.81	7.99	7.23	6.96	6.5	7.97	7.55	6.88	7.58	8.35	8.83	6.91	8.88	6.89	7.48	0.281185	-0.0771854	0.551008	0.173627	-0.124036	0.760383
RBM3	P98179	RBM3 RNA-binding protein 3	6.85	4.62	6.06	6.25	5.84	5.97	6.48	6.52	6.81	6.57	6.42	6.88	7.68	7.67	7.56	7.19	7.05	6.84	5.66	7.94	7.13	7.88	6.97	7.43	6.96	7.52	7.3	7	8.07	7.02	8.15	6.91	7.77	7.79	7.5	8.39	8.48	8.56	7.06	7.62	8.45	7.18	0.673001	0.0325035	0.171984	0.699791	-0.0258235	0.155031
RCN2	Q14257	RCN2 Reticulocalbin-2	0.72	0.41	0.63	0.63	1.41	1.1	6.93	5.69	4.65	7.41	5.67	2.55	12.32	9.93	12.53	8.45	14.13	10.48	8.43	7.32	12.53	8.04	6.97	8.6	7.22	5.03	3.42	7.76	6.99	4.58	10.11	7.95	6.79	7.86	7.27	10.74	8.41	9.55	7.84	11.46	9.01	10.49	0.0469404	0.38668	1.32845	0.265176	-0.16232	0.576466
RNF219	Q5W0B1	RNF219 RING finger protein 219	1.62	0.97	1.22	1.06	1	1.04	7.86	6.5	6.65	6.95	4.72	4.05	11.9	10.76	11.66	9.7	12.51	14.34	7.35	6.33	7.14	6.91	7.97	7.24	7.93	7.73	6.19	9.11	7.63	5.5	8.75	7.43	8.27	8.59	8.39	10.13	7.2	7.65	7.09	9.46	7.79	7.61	0.00043537	0.722853	3.36114	0.145213	0.139744	0.837995
RPL12	P30050	RPL12 60S ribosomal protein L12	6.35	4.71	6.31	9.46	2.82	4.34	6.47	5.05	6.43	5.73	3.96	5.33	9.57	9.19	7	7.3	7.42	9.18	6.74	10.06	8.65	5.44	9.26	8.18	6.34	6.66	8.58	5.74	9.81	3.89	7.48	5.57	7.44	7.06	7.77	9.72	6.89	8.93	6.71	8.15	11.18	7.16	0.797388	0.0391653	0.0983305	0.470406	-0.122164	0.327527
RPL23	P62829	RPL23 60S ribosomal protein L23	3.19	2.26	4.85	6.26	4.23	5.47	5.78	4.53	4.53	7.16	7.82	4.4	11.58	8.98	8.79	10.16	9.63	9.87	7.55	10.7	7.64	7.69	7.7	6.62	5.65	8.04	7.34	5.64	7.48	5.85	7.21	6.29	8.76	6.81	7.82	7.3	7.9	10.35	6.67	7.7	9.01	6.81	0.0266047	0.300934	1.57504	0.319869	-0.132479	0.495027
RPL27	P61353	RPL27 60S ribosomal protein L27	5.81	3.9	6.58	8.1	5.03	6.19	7.85	5.37	6.36	5.75	6.71	4.29	9.16	10.02	7.73	7.91	6.82	6.69	6.61	8.88	8.56	6.8	7.86	5.51	5.95	7.11	9.53	6.11	8.58	7.41	7.72	6.46	8.25	6.01	8.54	8.45	6.64	8.51	5.44	6.88	9.69	8.21	0.382847	0.12822	0.416974	0.989848	0.00190665	0.00443161
RPL3	P39023	RPL3 60S ribosomal protein L3	5.14	4.25	6.54	7.91	5.51	6.35	8.59	5.25	6.64	6.14	7.77	4.04	9.33	9.52	7.47	8.07	7.5	6.54	6.71	8.67	8.03	5.95	8.85	6.44	6.22	7.36	9.35	5.67	9.49	7.35	7.53	6.44	7.77	7.23	7.71	5.6	7.25	7.73	5.56	7.68	10.4	6.47	0.383344	0.117241	0.416411	0.552957	-0.0928321	0.257309
RPL4	P36578	RPL4 60S ribosomal protein L4	4.92	4.02	6.81	7.96	5.01	6.43	8.34	5.15	6.93	6.13	8.41	3.73	9.11	10.28	8.63	7.34	7.09	6.88	6.8	9.21	7.74	6.32	7.6	5.26	6.15	7.31	9.64	5.7	8.41	7.88	7.74	6.12	7.59	6.64	8.45	6.5	6.87	7.98	6.05	6.52	11.94	6.16	0.20114	0.200479	0.696501	0.688293	-0.0808225	0.162227
RPL5	P46777	RPL5 60S ribosomal protein L5	6.43	3.89	6.87	8.04	6.7	2.69	6.94	4.99	7.22	6.43	6.37	2.04	9.47	7.79	7.3	7.91	9.65	6.5	7.4	10.51	7.66	5.73	8.76	7.06	5.66	6.98	7.95	6.5	11.28	8.7	7.32	5.44	7.7	6.39	5.78	3.98	8.25	8.93	7	7.22	13.51	7	0.77097	0.0452104	0.112963	0.0608372	-0.503775	1.21583
RPL6	Q02878	RPL6 60S ribosomal protein L6	5.6	4.15	6.84	9.19	4.23	6.43	8.58	5.27	7.05	6.35	7.98	4.43	8.83	9.76	7.99	7.58	6.76	7.11	6.76	9.6	7.61	6.43	8.47	5.92	5.88	7.18	9.14	5.75	9.51	7.2	7.24	6.09	7.31	6.72	7.93	6.59	7.17	7.9	5.59	6.41	11.52	5.78	0.475153	0.100759	0.323167	0.673197	-0.0833231	0.171858
RPL7A	P62424	RPL7A 60S ribosomal protein L7a	5.53	4.11	5.18	8.99	4.17	6	8.29	5.45	8.08	6.85	8.11	4.21	9.45	9.83	7.63	7.41	7.31	7.53	6.79	9.58	7.03	6.55	8.91	5.9	6.12	6.74	6.99	7.19	8.51	7.03	7.29	6.25	7.11	7.37	7.86	6.78	6.77	7.8	5.84	7.77	11.95	5.73	0.352915	0.135275	0.45233	0.600894	-0.104352	0.221202
RPLP0	P05388	RPLP0 60S acidic ribosomal protein P0	6.79	4.99	7.74	6.9	5.14	5.34	6.47	5.95	6.51	6.25	8.14	5.07	9.47	8.99	7.32	7	5.87	8.65	6.57	8.09	8.61	6.68	8.62	7.07	6.74	6.71	6.37	6.74	7.77	7.03	7.55	5.6	8.01	7.83	8.62	7.86	7.44	8.64	6.28	7.78	8.48	6.33	0.694763	0.0515414	0.158163	0.886591	0.0165939	0.0522766
RPLP2	P05387	RPLP2 60S acidic ribosomal protein P2	6.11	4.38	6.41	6.03	5.65	5.67	6.84	6.17	6.86	6.4	7.26	5.88	9.52	8.19	8.96	7.14	7.3	9.16	7.54	6.69	8.01	6.84	8.44	7.34	6.75	7.34	6.51	6.83	8.09	7.31	7.64	6.55	8.14	7.55	6.44	7.7	7.66	8.62	5.93	8.34	6.66	7.08	0.100616	0.164268	0.997331	0.930717	-0.00882185	0.0311823
RPS11	P62280	RPS11 40S ribosomal protein S11	5.51	4.2	5.44	8.17	3.85	5.02	6.98	5.11	7.77	4.45	7.01	5.07	9.54	9.45	9.48	9.5	10.64	10.89	7.91	10.86	7.36	5.52	8.66	6.66	5.13	7.56	8.06	5.83	6.09	5.43	7.03	4.95	6.53	6.61	7.38	6.98	8.09	7.68	7.18	8.1	10.56	5.76	0.0377024	0.34115	1.42363	0.110353	-0.262852	0.957214
RPS12	P25398	RPS12 40S ribosomal protein S12	6.14	4.12	5.74	6.8	4.4	5.8	7.07	6.43	6.45	6.37	6.7	5.93	8.72	7.85	7.36	7.16	7.19	9.13	7.15	7.22	8.22	6.1	7.36	6.35	7.08	7.24	8.15	7.17	8.56	8.37	7.72	6.66	8.7	7.4	7.51	8.04	7.06	9.54	6.24	8.14	7.74	6.93	0.101652	0.161127	0.992883	0.910677	0.0119596	0.0406354
RPS13	P62277	RPS13 40S ribosomal protein S13	7.13	3.66	5.18	7.68	3.48	4.75	6.83	4.87	6.82	5.81	7.88	4	10.12	8.94	9.44	8.85	8.2	8.84	5.98	11.25	7.5	7.17	9.01	5.66	5.74	7.65	7.5	5.91	8.52	6.72	6.02	5.58	7.74	6.03	7.56	6.57	7.59	8.65	6.62	7.75	13.4	5.41	0.194426	0.223941	0.711247	0.211712	-0.323242	0.674255
RPS2	P15880	RPS2 40S ribosomal protein S2	5.43	4.35	4.42	5.49	3.86	4.36	9.34	4.59	7.52	6.9	7.41	5.05	8.96	11.65	8.04	9.64	8.87	12.29	6.3	9.9	9.08	7.22	6.92	6.32	5.92	6.14	6.64	6.75	7.83	6.42	6.73	6.68	7.24	7.09	8.29	7.77	6.26	7.74	5.74	8.21	8.87	5.76	0.0333291	0.37822	1.47718	0.747711	0.0407549	0.126266
RPS3A	P61247	RPS3A 40S ribosomal protein S3a	5.54	4.31	5.93	8.06	4.25	6.72	8.4	5.21	6.89	6.15	8.4	3.2	9.22	10.15	8.4	8.79	7.4	8.71	6.94	9.72	7.73	7.2	7.88	4.67	5.85	7.37	8.47	5.44	9.08	7.63	6.43	6.26	6.93	6.5	8.76	7.11	6.16	8.43	6.38	7.14	10.27	5.92	0.100941	0.254895	0.995931	0.636341	-0.0772609	0.19631
RPS4X	P62701	RPS4X 40S ribosomal protein S4, X isoform	6.57	4.78	5.23	8.01	3.52	5.08	7.82	4.96	7.06	6.2	7.4	4.1	8.99	9.14	8.12	8.59	9.05	8.82	6.94	8.34	8.14	6.28	7.83	6.44	6.32	7.53	8.03	6.24	8.43	6.6	7.5	6.12	7.84	6.17	8.11	6.44	7.05	7.95	6.57	7.54	11.43	6.76	0.00833912	0.261557	2.07888	0.333236	-0.165281	0.477248
RPS8	P62241	RPS8 40S ribosomal protein S8	5.25	4.04	6.32	6.83	5.72	7.91	8.14	5.78	6.67	6.63	8.7	4.44	8.71	8.85	8.05	8.07	7.23	9.71	7.38	8.18	6.97	6.73	8.67	5.2	6.69	7.59	7.86	6.64	7.93	6.45	7.67	6.29	7.77	7.21	5.36	5.22	7.66	7.77	6.1	8.15	10.44	7.01	0.0699028	0.231016	1.15551	0.12506	-0.254063	0.902881
RSL1D1	O76021	RSL1D1 Ribosomal L1 domain-containing protein 1	7.05	2.76	9.02	17.16	4.55	5.5	5.81	3.85	7.24	5.33	8.54	3.95	8.25	5.7	5.32	5.31	7.59	5.99	5.62	19.18	7.91	4.65	8.69	5.41	2.67	7.58	15.29	3.64	8.96	7.5	5.23	5.24	6.35	5.73	7.74	5.38	7.87	13.18	4.16	2.86	14.24	5.9	0.370038	-0.43139	0.431754	0.333054	-0.434621	0.477486
RTCB	Q9Y3I0	RTCB tRNA-splicing ligase RtcB homolog	6.76	5.57	5.38	5.81	5.29	4.84	8.83	6.62	7.09	6.23	8.14	5.38	8.34	7.66	8.92	7.55	7.51	9	7.04	6.87	8.3	6.85	7.98	7.76	5.46	6.99	6.16	7.13	8.56	6.37	7.95	7.58	7.96	7.82	7.64	6.69	7.35	6.97	7.08	7.7	7.1	7.7	0.0965814	0.128694	1.01511	0.248072	0.0560779	0.605422
SEC16A	O15027	SEC16A Protein transport protein Sec16A	0.19	0.88	0.23	0.36	0	0.44	5.63	4.41	5.03	4.19	3.43	4.01	14.69	15.72	15.51	15.44	19.3	20.16	8.18	8.28	8.47	9.44	5.08	8.14	6.4	5.37	4.07	5.54	3.04	2.62	7.87	7.14	8	7.27	5.39	10.34	8.04	7.21	7.51	8.86	10.07	7.99	3.30168e-05	1.08305	4.48127	0.455077	-0.110718	0.341915
SERBP1	Q8NC51	SERBP1 Plasminogen activator inhibitor 1 RNA-binding protein SERBP1 Plasminogen activator inhibitor 1 RNA-bindi...	5.99	5.14	8.02	7.22	7.73	5.59	9.43	5.76	7.16	7.17	9.96	4.24	8.5	9.78	8.81	8.44	6.8	8.3	6.28	8.71	8.12	7.47	5.99	8.23	5.85	6.52	5.78	7.24	7.98	7.02	6.74	6.59	7.22	5.55	5.8	8.76	6.81	7.91	4.23	7.56	6.88	6.72	0.136838	0.176494	0.863794	0.899368	0.0196482	0.0460624
SF3A1	Q15459	SF3A1 Splicing factor 3A subunit 1	7.01	5.44	7.41	6.74	6.28	8.04	6.34	6.54	7.31	6.53	7.9	4.16	8.76	7.6	7.34	6.19	7.32	5.92	7.73	7.28	7.99	6.18	8.76	5.78	6.25	7.53	8.61	6.14	9.68	9.24	6.97	6.52	7.8	7.09	7.5	5.66	7.22	8.82	6.73	7.95	7.5	6.26	0.877742	-0.0196017	0.0566329	0.334963	-0.0986556	0.475003
SF3B2	Q13435	SF3B2 Splicing factor 3B subunit 2	7.3	5.3	7.68	7.17	6.31	7.22	7.34	6.73	7.6	6.46	7.86	5.1	8.59	7.24	7.26	6.17	7.89	6.96	6.75	7.44	7.15	6.15	7.43	6.7	6.21	7.53	8	7.1	8.03	7.17	7.22	6.79	7.79	7.29	7.88	6.28	7.24	8.33	6.21	7.96	8.22	6.94	0.321533	0.0838288	0.492775	0.528898	-0.0540153	0.276628
SF3B3	Q15393	SF3B3 Splicing factor 3B subunit 3	5.08	4.83	6.58	5.41	5.58	5.92	7.83	5.53	6.08	6.41	7.74	6.32	6.05	7.52	6.27	7.09	6.33	8.13	7.13	8.78	8.07	6.76	6.7	6.94	7.76	8.99	9.26	7.66	7.43	5.53	7.68	5.97	7.66	7.83	9.95	7.33	9.12	7.73	6.07	8.82	10.46	5.64	0.323744	-0.100627	0.489798	0.803435	-0.0434709	0.095049
SF3B5	Q9BWJ5	SF3B5 Splicing factor 3B subunit 5	8.51	5.33	7.44	6.9	5.31	7.36	7.46	5.56	7.07	6.12	7.79	5.07	8.33	6.98	7.3	6.28	7.48	6.41	7.16	7.29	8.18	6.22	8.21	6.39	6.3	7.26	8	6.41	7.81	7.2	7.09	6.86	7.81	7.72	7.66	7.2	7.83	8.05	6.63	7.93	8.33	7.78	0.814634	-0.0224197	0.0890376	0.233665	-0.0701724	0.631406
SLC16A1	P53985	SLC16A1 Monocarboxylate transporter 1	0	0.44	0.11	0.14	0	0	5.5	3.29	4.66	5.45	5.45	4.68	12.76	12.69	7.41	13.98	12.44	15.3	12.37	7.5	8.78	10.41	8.04	9.79	5.83	6.21	3.53	7.2	4.37	4.05	9.23	7.18	8.98	8.39	8.97	9.12	10.01	7	10.31	10.61	8.24	9.55	0.0526085	0.390614	1.27894	0.353789	-0.103295	0.451255
SLC25A5	P05141	SLC25A5 ADP/ATP translocase 2	0.91	0.52	1.09	0.79	0.36	0.38	6.28	5.05	6.3	5.42	4.58	3.82	12.31	12.57	13.32	12.46	11.84	16.05	8.47	9.45	8.31	8.65	9.64	7.17	6.6	6.71	5.05	5.36	5.4	5.26	8.74	6.26	8	8.02	10.55	7.83	7.88	8.26	8.39	8.85	9.23	7.91	0.000252007	0.603726	3.59859	0.76964	-0.0323436	0.113712
SLC27A4	Q6P1M0	SLC27A4 Long-chain fatty acid transport protein 4	1.94	3.13	0	1.31	2.62	2.71	6.05	5.5	5.44	6.09	6.43	6.31	9.75	11.32	11.72	13.45	7.64	14.15	8.81	9.78	8.32	7.9	11.23	4.99	6.32	6.8	5.55	7.87	8.96	3.23	9.04	6.17	8.09	6.91	9.27	9.31	7.71	7.68	7.89	9.45	5.92	7.23	0.0545924	0.414825	1.26287	0.513137	0.0887201	0.289767
SNRPD1	P62314	SNRPD1 Small nuclear ribonucleoprotein Sm D1	10.75	5.18	6.29	5.52	4.87	3.9	6.98	5.31	8.84	5.59	7.12	5.59	10.63	7.6	8.48	8.06	7.56	10.19	6.12	7.03	6.26	5.96	7.06	4.92	6.56	8.29	5.04	9.45	10.14	5.92	6.71	5.81	8.39	7.03	9.41	9.13	7.02	6.02	6.74	8.36	7.07	7.12	0.00385714	0.491759	2.41373	0.331169	0.13493	0.479951
SNRPD2	P62316	SNRPD2 Small nuclear ribonucleoprotein Sm D2	10.43	7.38	8.33	9.54	6.93	8.41	5.45	5.25	6.68	6.04	7.78	5.34	8.56	6.35	6.48	6.83	7.05	7.43	5.52	9.13	7.63	5.48	7.12	6.44	5.98	8.83	7.55	6.85	8.85	7.59	6.78	4.98	7.85	7.05	7.81	5.8	5.97	9.39	5.98	7.72	6.87	6.57	0.735266	0.0473958	0.133556	0.610151	-0.0777574	0.214563
SPTAN1	Q13813	SPTAN1 Spectrin alpha chain, non-erythrocytic 1	7.59	6.17	7.39	6.61	5.27	6.43	6.23	6.02	7.89	6.36	8.04	5.98	10.04	6.93	8.16	7.4	6.15	8.99	6.95	9.12	6.92	6.29	7.92	6.35	4.08	6.8	9.11	6.24	8.79	7.59	6.68	6.47	7.89	5.95	7.94	7.32	8.06	8.87	6.52	6.98	6.77	6.47	0.370056	0.130409	0.431733	0.656336	-0.0476912	0.182874
SRSF3	P84103	SRSF3 Serine/arginine-rich splicing factor 3	7.27	4.36	6.79	11.6	7.66	8.23	5.37	4.69	5.61	5.65	7.49	5.4	7.24	6.45	5.67	5.81	7.46	6.55	6.03	13.43	9.99	5.44	7.41	7.01	5.48	8.8	12.57	4.83	8.52	7.06	6.68	5.45	9.26	6.8	6.87	5.55	6.85	11.88	4.77	5.19	8.84	5.94	0.231894	-0.331763	0.63471	0.710105	-0.0981851	0.148677
STK38	Q15208	STK38 Serine/threonine-protein kinase 38	6.01	5.16	5.92	4.33	5.96	6.79	8.68	5.12	6.97	6.75	7.95	5.63	8.81	8.5	8.17	8.27	6.52	9.88	7.29	6.84	7.7	6.64	7.16	6.37	7.11	7.73	6.41	8.37	8.25	6.57	8.02	6.65	6.93	7.38	8.38	7.19	7.28	6.8	7.16	8.95	7.28	6.08	0.027483	0.25586	1.56094	0.731363	0.0327527	0.135867
STK38L	Q9Y2H1	STK38L Serine/threonine-protein kinase 38-like	4.67	4.09	5.45	5.2	5.96	5.88	8.6	6.47	8.16	6.9	8.34	5.25	8.63	8.18	8.67	7.36	6.49	9.43	6.32	6.76	7.35	7.79	6.59	6.11	8.71	7.8	6.01	6.93	8.82	6.81	7.98	6.28	7.67	7.77	8.32	8.04	6.97	8.55	6.24	8.51	7.7	6.21	0.0306089	0.252892	1.51415	0.56357	0.060121	0.249052
SUB1	P53999	SUB1 Activated RNA polymerase II transcriptional coactivator p15 SUB1 Activated RNA polymerase II transcriptional c...	7.06	5.3	6.55	6.95	5.54	5.9	7.37	6.76	7.36	7.08	5.73	6.04	8.07	7.42	8.03	7.28	7.39	8.37	7.38	6.56	7.43	6.32	7.28	8.47	7.55	6.57	6.21	7.32	7.98	7.03	8	6.85	7.64	6.89	7.14	8.26	6.7	8.33	6.8	7.99	6.93	7.94	0.186662	0.100067	0.728943	0.96929	0.00290248	0.0135461
TCP1	P17987	TCP1 T-complex protein 1 subunit alpha	2.55	2.66	2.53	1.67	1.29	1.59	6.5	6.64	6.7	5.96	8.35	6.11	10.37	9.52	9.82	8.07	7.72	12.52	9.81	7.39	9.15	6.54	8.75	6	6.74	7.16	8.06	7.82	9.55	6.68	8.65	6.42	8.28	7	9.07	7.95	7.27	8.33	8.94	9.46	8.95	5.4	0.0968536	0.284377	1.01388	0.830124	-0.0295422	0.080857
THRAP3	Q9Y2W1	THRAP3 Thyroid hormone receptor-associated protein 3 THRAP3 Thyroid hormone receptor-associated protein...	7.09	4.37	6.48	8.12	5.55	7.13	7.08	5.15	6.07	4.97	6.49	6.04	7.69	6.07	5.96	6.25	5.36	9.64	6.97	10.01	7.48	5.7	7.6	6.66	5.83	9.19	9.59	6.41	7.64	8.28	5.74	4.73	8.24	7.47	9.22	6.07	9.02	11.06	7.87	9.32	7.52	6.79	0.525853	-0.116642	0.279135	0.100502	-0.314744	0.997825
TRIM21	P19474	TRIM21 E3 ubiquitin-protein ligase TRIM21	5.88	4.88	6.73	6.35	5.15	6.71	6.83	5.79	6.29	6.56	7.25	6.29	8.96	8.1	7.85	7.78	6.67	8.32	6.82	8.9	7.22	6.51	7.67	5.82	6.1	8.23	6.05	6.92	7.66	7.35	6.85	6.44	8.3	7.75	8.27	7.48	8.15	8.06	7.12	8.53	7.59	7.76	0.17137	0.151062	0.766064	0.362148	-0.066285	0.441114
TUBA1A	Q71U36	TUBA1A Tubulin alpha-1A chain	1.21	0.97	0.49	0.47	0.29	0.4	7	5.01	3.98	6.35	3.61	5.83	10.52	11	12.34	12.68	12.65	11.66	8.99	9.26	7.93	10.23	8.3	7.71	6.65	6.55	4.68	5.07	6.23	3.43	8.94	7.1	9.56	8.95	14.71	6.07	7.55	9.25	8.8	8.47	10	9.11	0.000185564	0.43465	3.73151	0.787326	0.0571781	0.103845
TUBB	P07437	TUBB Tubulin beta chain	1.06	0.82	0.59	0.62	2.58	1.78	6.65	5.13	4.75	5.35	6.23	4.63	10.83	11.21	12.61	12.81	10.16	12.73	9.05	8	8.58	9.61	7.88	8.14	6.29	7.16	4.93	6.01	5.71	5.27	9.22	7.78	8.27	8.56	9.41	8.76	7.63	9.18	8.56	8.73	8.39	8.3	0.000345177	0.456717	3.46196	0.547539	0.0339671	0.261585
TUBB4B	P68371	TUBB4B Tubulin beta-4B chain	0.77	0.33	0.7	0.63	1.14	1.23	6.46	5.38	5.25	5.26	5.99	4.74	12.21	10.84	13.05	12.49	11.54	12.47	9.2	8.74	8.2	9.07	7.9	8.03	6.24	7.24	4.69	5.88	5.9	5.24	9.47	6.95	8.63	8.03	8.55	8.55	7.83	8.34	9.3	8.71	9.69	9.03	7.98668e-06	0.505517	5.09763	0.325031	-0.0761553	0.488075
TXN	P10599	TXN Thioredoxin	3.98	4.02	3.23	3.14	3.87	3.85	8.15	8.59	7.93	7.76	8.24	6.4	7.52	6.92	6.93	7.13	7.34	9.31	6.22	5.48	7.27	5.95	7.1	6.1	9.65	11.4	9.96	10.57	9.85	8.29	7.59	7.27	7.97	8.41	6.99	8.5	6.04	7.16	6.06	7.68	7.15	7	0.0320017	0.244178	1.49483	0.0285555	0.185562	1.54431
VIM	P08670	VIM Vimentin	7.98	1.06	9.39	12.55	6.52	7.34	2.51	1.76	5.83	4.8	7.87	4.37	8.51	2.91	5.61	4.88	8.58	4.51	2.88	25.26	8.73	4.66	8.9	6.18	1.63	11.17	14.57	4.18	8.77	6.73	2.67	3.46	8.58	6.91	8.19	5.03	7.2	21	4.45	4.81	9.7	7.29	0.335924	-0.693702	0.473759	0.268507	-0.644187	0.571045
WDR77	Q9BQA1	WDR77 Methylosome protein 50	7.32	5.97	7.41	6.65	5.94	6.58	7.59	6.05	6.91	6.88	7.39	6.63	8.01	7.44	7.33	7.44	7.63	8.42	6.04	6.16	6.77	6.21	6.83	6.16	7.52	8.3	6.89	7.76	8.07	6.87	8.31	7.29	8.02	7.81	7.88	7.92	6.82	7.2	5.94	7.96	6.55	7.12	0.000141861	0.277638	3.84814	0.0179056	0.183467	1.74701
YWHAB	P31946	YWHAB 14-3-3 protein beta/alpha	0.17	0.1	0.17	0.03	0.18	0.23	7.3	6.3	6.92	6.49	6.6	5.1	6.94	6.02	7.46	6.93	6.71	7.97	7.15	5.05	6.95	6.45	5.78	5.02	10.81	11.43	8.82	10.7	11.59	9.86	10.76	8.79	9.44	9.88	10.03	10.92	9.27	9.89	8.42	11.24	9.72	10.29	0.0747573	0.207481	1.12635	0.751948	0.0240759	0.123812
YWHAE	P62258	YWHAE 14-3-3 protein epsilon	0.51	0.45	0.76	0.44	0.14	0.19	7.5	7.28	7.09	6.89	6.48	5.33	6.77	6.36	7.5	7.07	6.66	8.16	7.11	5.8	6.69	6.5	5.78	5.27	9.9	10.5	8.74	9.87	11.6	9.58	10.36	8.98	9.46	9.58	10.07	10.94	8.32	10.16	8.87	10.53	9.86	9.92	0.0433635	0.194779	1.36288	0.533506	0.0426492	0.27286
YWHAG	P61981	YWHAG 14-3-3 protein gamma	0.21	0.03	0.36	0.16	0.13	0.99	6.48	5.9	6.43	6.46	6.09	5.16	6.4	5.7	6.96	5.58	5.43	7.33	6.42	5.26	6.59	5.92	5.24	5.24	10.81	12.07	9.39	11.01	11.96	10.35	11.15	9.37	10.17	10.73	10.18	11.44	9.9	10.24	8.65	11.59	9.94	10.52	0.294939	0.10935	0.530267	0.478838	0.0512474	0.319812
YWHAH	Q04917	YWHAH 14-3-3 protein eta	0.74	0.32	0.59	0.48	0.02	0.01	6.21	5.66	5.66	6.11	6.33	4.61	5.86	5.28	5.94	5.25	5.34	6.72	6.26	4.85	6.02	5.72	5.15	4.37	11.33	12.08	9.5	12.03	13.14	10.73	11.6	9.28	10.83	10.81	10.6	11.9	9.86	10.64	8.99	12.03	10.25	10.81	0.394772	0.0873318	0.403654	0.483753	0.0551819	0.315377
YWHAQ	P27348	YWHAQ 14-3-3 protein theta	0.34	0.2	0.62	0.34	0.08	0.06	6.59	6.27	5.41	7.42	7.12	4.91	4.73	4.68	4.77	4.28	4.48	6.06	6.52	5.11	7.2	6.02	6.25	5.04	11.28	12.46	9.58	12.12	10.95	9.83	11.99	9.66	10.59	11.66	11.48	11.92	10.33	9.85	8.21	11.77	11.4	10.41	0.0204451	-0.317544	1.68941	0.195379	0.119037	0.709122
YWHAZ	P63104	YWHAZ 14-3-3 protein zeta/delta	0.32	0.3	0.3	0.27	0.16	0.2	7.29	6.45	6.88	6.9	6.63	5.07	8.26	7.08	8.46	7.92	7.68	9.31	7.3	5.57	7.22	6.7	5.8	5.35	9.72	10.58	8.3	10.09	10.89	9.27	10.44	8.31	8.97	9.69	9.66	10.86	9.01	9.38	8.02	10.27	9.67	9.41	0.00335952	0.360498	2.47372	0.47708	0.0550801	0.321408

### Sheet: All proteins
Site	Accession	Description	MaxRatio_01	SpecCounts_01	Reps_01	Vari_01	WX-01-05_01	WX-01-07_01	WX-01-06_01	WX-01-08_01	Max_01	Stereo_01	Pro_01	Compt_01	MaxRatio_02	SpecCounts_02	Reps_02	Vari_02	WX-03-338_02	WX-03-340_02	WX-03-339_02	WX-03-341_02	Max_02	Stereo_02	Pro_02	Compt_02	MaxRatio_03	SpecCounts_03	Reps_03	Vari_03	WX-03-346_03	WX-03-348_03	WX-03-347_03	WX-03-349_03	Max_03	Stereo_03	Pro_03	Compt_03	MaxRatio_04	SpecCounts_04	Reps_04	Vari_04	WX-01-09_04	WX-01-11_04	WX-01-10_04	WX-01-12_04	Max_04	Stereo_04	Pro_04	Compt_04	MaxRatio_05	SpecCounts_05	Reps_05	Vari_05	MY-11A_05	MY-11B_05	MY-12A_05	MY-12B_05	Max_05	Stereo_05	Pro_05	Compt_05	MaxRatio_09	SpecCounts_09	Reps_09	Vari_09	WX-01-05_09	WX-01-07_09	WX-01-06_09	WX-01-08_09	Max_09	Stereo_09	Pro_09	Compt_09
2010300C02Rik_0	E9Q3M9 0	2010300C02Rik Protein 2010300C02Rik	12.74	4.5	2	7	13.4054	16.1504	40.172	30.2723	40.172	1.32702	WX-01-06	-30.022	10.755	9.5	2	10	16.8665	20.0022	29.7612	33.37	33.37	1.12126	WX-03-341	-6.52819	10.64	4	1	17	16.7927	14.1663	35.4755	33.5655	35.4755	1.05691	WX-03-347	-7.29108	9.785	5	2	27	18.4689	14.4391	33.8862	33.2057	33.8862	1.02049	WX-01-10	-16.6928	9.405	4	2	13	31.6613	30.3215	14.8982	23.119	31.6613	1.04419	MY-11A	17.6032	9.51	3	3	17	17.6775	18.7947	32.68	30.8478	32.68	1.0594	WX-01-06	6.97402
2210010C04Rik_0	Q9CPN9 0	2210010C04Rik RIKEN cDNA 2210010C04, isoform CRA_b 2210010C04Rik RIKEN cDNA 2210010C04, isoform CRA_b...	8.58	12	2	23	28.5369	29.2825	22.2692	19.9113	29.2825	1.02613	WX-01-07	9.15348	7.13	25	2	13	26.5323	26.9313	23.8617	22.6747	26.9313	1.01504	WX-03-340	-2.16565	8.115	34.5	2	17	26.1147	28.788	23.7406	21.3566	28.788	1.10237	WX-03-348	4.12335	7.89	23.5	2	11	24.3953	30.4629	24.3849	20.7569	30.4629	1.24872	WX-01-11	6.87885	7.44	20.5	2	7	24.1823	24.4515	26.1667	25.1994	26.1667	1.03839	MY-12A	5.79268	6.88	44	1	1	23.672	23.2276	25.4292	27.6712	27.6712	1.08817	WX-01-08	8.17518
2210013O21Rik_0	A0A0N4SUI7 0	2210013O21Rik Protein 2210013O21Rik	NaN	NaN	0		NaN	NaN	NaN	NaN	NaN	0			11.93	5	1	7	12.6932	26.5622	33.1809	27.5637	33.1809	1.20379	WX-03-339	-38.6483	NaN	NaN	0		NaN	NaN	NaN	NaN	NaN	0			NaN	NaN	0		NaN	NaN	NaN	NaN	NaN	0			NaN	NaN	0		NaN	NaN	NaN	NaN	NaN	0			NaN	NaN	0		NaN	NaN	NaN	NaN	NaN	0
2310035C23Rik_0	E9QM90 0	2310035C23Rik RIKEN cDNA 2310035C23, isoform CRA_a 2310035C23Rik RIKEN cDNA 2310035C23, isoform CRA_a...	10.52	6	1	4	15.7513	16.0829	36.7876	31.3782	36.7876	1.17239	WX-01-06	-15.1549	10.76	4	1	11	19.7593	18.0341	22.0461	40.1605	40.1605	1.82166	WX-03-341	13.6364	8.62	6	2	7	19.317	18.6896	30.3436	31.6499	31.6499	1.04305	WX-03-349	-1.55996	10.1	7.5	2	9	20.1982	17.6317	31.977	30.193	31.977	1.05909	WX-01-10	-18.6949	10.03	14	1	5	26.3946	21.489	18.7324	33.384	33.384	1.78216	MY-12B	-14.6944	NaN	NaN	0		NaN	NaN	NaN	NaN	NaN	0
2310061I04Rik_0	B8JJ69 0	2310061I04Rik Protein 2310061I04Rik	NaN	NaN	0		NaN	NaN	NaN	NaN	NaN	0			9.13	3	1	7	20.1921	21.7045	22.5424	35.561	35.561	1.57752	WX-03-341	1.89655	NaN	NaN	0		NaN	NaN	NaN	NaN	NaN	0			9.89	2	1	5	17.9487	16.2136	29.0148	36.8228	36.8228	1.2691	WX-01-12	28.3246	NaN	NaN	0		NaN	NaN	NaN	NaN	NaN	0			NaN	NaN	0		NaN	NaN	NaN	NaN	NaN	0
2410002F23Rik_0	Q3TE80 0	2410002F23Rik RIKEN cDNA 2410002F23, isoform CRA_a 2410002F23Rik RIKEN cDNA 2410002F23, isoform CRA_a...	NaN	NaN	0		NaN	NaN	NaN	NaN	NaN	0			NaN	NaN	0		NaN	NaN	NaN	NaN	NaN	0			NaN	NaN	0		NaN	NaN	NaN	NaN	NaN	0			NaN	NaN	0		NaN	NaN	NaN	NaN	NaN	0			NaN	NaN	0		NaN	NaN	NaN	NaN	NaN	0			13.11	2	1	5	7.94271	17.8385	42.8385	31.3802	42.8385	1.36515	WX-01-06	3.90795
4931406P16Rik_0	Q8C5X1 0	4931406P16Rik Protein 4931406P16Rik	NaN	NaN	0		NaN	NaN	NaN	NaN	NaN	0			NaN	NaN	0		NaN	NaN	NaN	NaN	NaN	0			NaN	NaN	0		NaN	NaN	NaN	NaN	NaN	0			8.2	2	1	2	25.4735	15.393	24.1672	34.9663	34.9663	1.44685	WX-01-12	5.85305	8.9	2	1	17	31.8192	24.8274	18.8154	24.538	31.8192	1.28161	MY-11A	0.909727	NaN	NaN	0		NaN	NaN	NaN	NaN	NaN	0
8030462N17Rik_0	Q0VAW6 0	8030462N17Rik RIKEN cDNA 8030462N17, isoform CRA_a 8030462N17Rik RIKEN cDNA 8030462N17, isoform CRA_a...	NaN	NaN	0		NaN	NaN	NaN	NaN	NaN	0			NaN	NaN	0		NaN	NaN	NaN	NaN	NaN	0			NaN	NaN	0		NaN	NaN	NaN	NaN	NaN	0			10.03	2	1	10	18.5711	17.1103	33.1199	31.1987	33.1199	1.06158	WX-01-10	-11.6616	NaN	NaN	0		NaN	NaN	NaN	NaN	NaN	0			NaN	NaN	0		NaN	NaN	NaN	NaN	NaN	0
Aaas_0	P58742 0	Aaas Aladin	NaN	NaN	0		NaN	NaN	NaN	NaN	NaN	0			13.13	3	1	8	12.6708	15.9213	44.2236	27.1843	44.2236	1.62681	WX-03-339	-15.4963	NaN	NaN	0		NaN	NaN	NaN	NaN	NaN	0			NaN	NaN	0		NaN	NaN	NaN	NaN	NaN	0			NaN	NaN	0		NaN	NaN	NaN	NaN	NaN	0			NaN	NaN	0		NaN	NaN	NaN	NaN	NaN	0
Aacs_0	Q9D2R0 0	Aacs Acetoacetyl-CoA synthetase	9.51	4.5	2	8	19.3571	18.2789	32.7892	29.5748	32.7892	1.10869	WX-01-06	-10.2028	9.825	2.5	2	15	20.5172	20.743	26.818	31.9219	31.9219	1.19032	WX-03-341	-19.9151	NaN	NaN	0		NaN	NaN	NaN	NaN	NaN	0			8.31	7	1	1	24.7561	16.6463	26.4431	32.1545	32.1545	1.21599	WX-01-12	10.1138	7.64	4.5	2	12	28.3641	27.6333	17.6483	26.3543	28.3641	1.02645	MY-11A	-1.85676	9.22	2	1	9	19.6225	18.6683	36.0299	25.6793	36.0299	1.40307	WX-01-06	10.5354
Aak1_0	Q3UHJ0 0	Aak1 AP2-associated protein kinase 1	9.43	51	2	3	16.9455	17.8739	31.2793	33.9012	33.9012	1.08382	WX-01-08	-2.61812	9.97	53	2	3	18.3803	19.7828	23.0412	38.7957	38.7957	1.68375	WX-03-341	-3.66948	10.185	35	2	8	19.8059	16.5475	24.474	39.1726	39.1726	1.60058	WX-03-349	3.62451	9.05	31	2	4	19.3065	17.2667	27.588	35.8389	35.8389	1.29908	WX-01-12	9.04952	9	30.5	2	10	25.5564	32.4938	14.3633	27.5866	32.4938	1.27145	MY-11B	-15.7033	11.055	18.5	2	10	11.2008	16.6634	30.2559	41.8799	41.8799	1.38419	WX-01-08	10.3408
Aars_0	Q8BGQ7 0	Aars Alanine--tRNA ligase, cytoplasmic	10.17	27.5	2	7	16.1995	20.1198	33.6888	29.9919	33.6888	1.12326	WX-01-06	-18.4203	8.7	28.5	2	6	18.5999	25.3531	25.1779	30.8692	30.8692	1.22604	WX-03-341	7.98263	8.98	26.5	2	11	19.2567	18.9151	27.6143	34.214	34.214	1.239	WX-03-349	2.55432	8.91	24	2	6	18.5476	18.799	28.0628	34.5906	34.5906	1.23262	WX-01-12	11.6022	7.89	29	2	9	25.9693	28.1221	15.801	30.1076	30.1076	1.90542	MY-12B	2.53384	8.50667	13.6667	3	9	18.2918	19.1858	32.8634	29.6589	32.8634	1.10805	WX-01-06	5.52417
Aars2_0	Q14CH7 0	Aars2 Alanine--tRNA ligase, mitochondrial	9.385	9.5	2	14	19.2996	19.329	32.241	29.1304	32.241	1.10678	WX-01-06	-7.55461	8.575	8	2	15	20.7514	22.2973	28.3784	28.5729	28.5729	1.00685	WX-03-341	3.26048	9.19	8	2	13	20.4887	17.9462	28.2252	33.3399	33.3399	1.18121	WX-03-349	13.7092	8.855	4	2	9	20.9808	18.2228	29.0141	31.7822	31.7822	1.0954	WX-01-12	6.97381	8.13	12	1	6	32.73	25.404	19.0045	22.8615	32.73	1.28838	MY-11A	0.329164	NaN	NaN	0		NaN	NaN	NaN	NaN	NaN	0
Aatk_0	B1AZF3 0	Aatk Serine/threonine-protein kinase LMTK1	NaN	NaN	0		NaN	NaN	NaN	NaN	NaN	0			9.45	3	1	12	16.9619	30.1938	25.422	27.4224	30.1938	1.7801	WX-03-340	-7.52243	NaN	NaN	0		NaN	NaN	NaN	NaN	NaN	0			NaN	NaN	0		NaN	NaN	NaN	NaN	NaN	0			NaN	NaN	0		NaN	NaN	NaN	NaN	NaN	0			NaN	NaN	0		NaN	NaN	NaN	NaN	NaN	0
Abat_0	P61922 0	Abat 4-aminobutyrate aminotransferase, mitochondrial Abat 4-aminobutyrate aminotransferase, mitochondri...	11.05	49	2	10	17.5863	17.175	38.1621	27.0766	38.1621	1.40941	WX-01-06	-11.225	8.98	50	2	6	20.94	21.3823	27.4298	30.2479	30.2479	1.10274	WX-03-341	2.34614	11.88	57	2	5	14.0661	14.8699	44.8809	26.1831	44.8809	1.71412	WX-03-347	-0.24625	15.16	92	2	7	9.92487	15.9747	53.7663	20.3341	53.7663	2.64414	WX-01-10	1.8018	7.88	44	2	7	24.1841	26.6101	20.1371	29.0688	29.0688	1.44354	MY-12B	-5.83832	9.18	17	3	8	20.2191	19.1364	33.5377	27.1067	33.5377	1.23725	WX-01-06	11.9214
Abca2_0	A2AJ26 0	Abca2 ATP-binding cassette sub-family A member 2	9.7	2	1	7	17.7334	19.4754	31.7675	31.0237	31.7675	1.02397	WX-01-06	-6.34627	10.06	2	1	6	16.7805	20.5876	27.4778	35.1541	35.1541	1.27937	WX-03-341	2.23661	10.59	3	1	22	21.6627	18.906	24.5279	34.9034	34.9034	1.42301	WX-03-349	-7.9602	10.58	3	1	16	16.1687	21.0426	27.1032	35.6855	35.6855	1.31665	WX-01-12	-7.30404	9	5	1	11	22.9901	21.6436	22.3168	33.0495	33.0495	1.48092	MY-12B	26.0635	NaN	NaN	0		NaN	NaN	NaN	NaN	NaN	0
Abca3_0	Q8R420 0	Abca3 ATP-binding cassette sub-family A member 3	NaN	NaN	0		NaN	NaN	NaN	NaN	NaN	0			NaN	NaN	0		NaN	NaN	NaN	NaN	NaN	0			NaN	NaN	0		NaN	NaN	NaN	NaN	NaN	0			NaN	NaN	0		NaN	NaN	NaN	NaN	NaN	0			10.595	2	2	40	33.5287	16.9712	24.0045	25.4956	33.5287	1.97562	MY-11A	44.8843	NaN	NaN	0		NaN	NaN	NaN	NaN	NaN	0
Abca5_0	Q8K448 0	Abca5 ATP-binding cassette sub-family A member 5	9.995	2	2	6	16.5609	16.9377	31.5153	34.9861	34.9861	1.11013	WX-01-08	10.0624	8.33	4	1	5	16.65	25.9444	25.2249	32.1807	32.1807	1.27575	WX-03-341	2.04969	8.92	3	1	16	21.8627	22.7843	24.0196	31.3333	31.3333	1.30449	WX-03-349	16.0826	9.135	5	2	4	18.3687	20.3564	29.247	32.0278	32.0278	1.09508	WX-01-12	8.86579	8.815	10	2	13	24.4213	23.7539	25.0156	26.8092	26.8092	1.0717	MY-12B	11.9798	NaN	NaN	0		NaN	NaN	NaN	NaN	NaN	0
Abca7_0	Q91V24 0	Abca7 ATP-binding cassette sub-family A member 7	NaN	NaN	0		NaN	NaN	NaN	NaN	NaN	0			11.62	2	1	72	17.6568	21.5483	28.9588	31.8361	31.8361	1.09936	WX-03-341	8.38752	NaN	NaN	0		NaN	NaN	NaN	NaN	NaN	0			9.23	5	1	3	23.5864	15.4409	25.1681	35.8047	35.8047	1.42262	WX-01-12	17.3937	8.36	4	1	11	29.614	22.7382	17.7925	29.8552	29.8552	1.67797	MY-12B	9.62963	NaN	NaN	0		NaN	NaN	NaN	NaN	NaN	0
Abca8b_0	Q8K440 0	Abca8b ATP-binding cassette sub-family A member 8-B Abca8b ATP-binding cassette sub-family A member 8-...	NaN	NaN	0		NaN	NaN	NaN	NaN	NaN	0			NaN	NaN	0		NaN	NaN	NaN	NaN	NaN	0			NaN	NaN	0		NaN	NaN	NaN	NaN	NaN	0			9.63	4	1	8	19.7984	15.9274	32.2379	32.0363	32.2379	1.00629	WX-01-10	2.12633	8.43	3	1	7	28.4406	25.1301	18.8424	27.5869	28.4406	1.13173	MY-11A	18.9605	NaN	NaN	0		NaN	NaN	NaN	NaN	NaN	0
Abcb1a_0	P21447 0	Abcb1a Multidrug resistance protein 1A	NaN	NaN	0		NaN	NaN	NaN	NaN	NaN	0			9.87	2	1	9	35.7738	16.5751	18.5072	29.1438	35.7738	2.15828	WX-03-338	-11.5975	9.22	2	1	2	17.1478	17.8841	29.626	35.342	35.342	1.19294	WX-03-349	13.9803	NaN	NaN	0		NaN	NaN	NaN	NaN	NaN	0			8.5	3	1	9	26.5101	20.1886	21.2924	32.0088	32.0088	1.5033	MY-12B	13.8558	NaN	NaN	0		NaN	NaN	NaN	NaN	NaN	0
Abcb7_0	Q61102 0	Abcb7 ATP-binding cassette sub-family B member 7, mitochondrial Abcb7 ATP-binding cassette sub-family B member 7, ...	9.815	6	2	4	17.357	14.4625	31.7497	36.4308	36.4308	1.14744	WX-01-08	12.0548	9	10.5	2	6	22.3572	18.027	24.8183	34.7975	34.7975	1.40209	WX-03-341	-1.07431	10.605	6	2	12	17.9569	16.5811	27.2895	38.1725	38.1725	1.3988	WX-03-349	8.17644	9.63	7	2	7	18.3991	15.5368	28.5628	37.5013	37.5013	1.31294	WX-01-12	11.7568	8.535	10	2	10	22.538	23.769	21.1838	32.5092	32.5092	1.53462	MY-12B	13.1903	NaN	NaN	0		NaN	NaN	NaN	NaN	NaN	0
Abcb8_0	Q9CXJ4 0	Abcb8 ATP-binding cassette sub-family B member 8, mitochondrial Abcb8 ATP-binding cassette sub-family B member 8, ...	9.44	6.5	2	14	20.9637	17.387	29.2598	32.3895	32.3895	1.10696	WX-01-08	14.4479	7.595	6.5	2	6	24.9259	22.5846	23.1367	29.3528	29.3528	1.26867	WX-03-341	2.36851	9.39	5	2	12	18.8628	18.9033	26.4444	35.7896	35.7896	1.35339	WX-03-349	8.07137	9.425	5.5	2	14	19.3012	19.5103	29.7133	31.4752	31.4752	1.0593	WX-01-12	14.7059	9.25	7	2	7	17.7597	30.5018	24.5489	27.1897	30.5018	1.71747	MY-11B	-21.7893	9.12	2	1	3	17.3276	19.496	31.3929	31.7836	31.7836	1.01245	WX-01-08	36.3245
Abcb9_0	Q9JJ59 0	Abcb9 ATP-binding cassette sub-family B member 9	NaN	NaN	0		NaN	NaN	NaN	NaN	NaN	0			NaN	NaN	0		NaN	NaN	NaN	NaN	NaN	0			NaN	NaN	0		NaN	NaN	NaN	NaN	NaN	0			14.52	2	1	33	14.5693	12.1471	30.4134	42.8702	42.8702	1.40958	WX-01-12	15.2506	9.21	5	1	26	28.2592	22.6499	19.0135	30.0774	30.0774	1.58189	MY-12B	17.9421	NaN	NaN	0		NaN	NaN	NaN	NaN	NaN	0
Abcc8_0	B2RUS7 0	Abcc8 ATP-binding cassette, sub-family C (CFTR/MRP), member 8 Abcc8 ATP-binding cassette, sub-family C (CFTR/MRP...	NaN	NaN	0		NaN	NaN	NaN	NaN	NaN	0			14.075	2.5	2	25	7.56079	51.492	15.6738	25.2734	51.492	6.81039	WX-03-340	-5.19695	NaN	NaN	0		NaN	NaN	NaN	NaN	NaN	0			10.99	2	1	29	17.1895	20.0335	26.9762	35.8009	35.8009	1.32713	WX-01-12	13.9019	10.37	4	2	25	24.0531	20.8806	17.8992	37.1671	37.1671	2.07647	MY-12B	-0.342564	NaN	NaN	0		NaN	NaN	NaN	NaN	NaN	0
Abcd2_0	Q61285 0	Abcd2 ATP-binding cassette sub-family D member 2	9.825	5.5	2	12	16.2054	16.0782	34.3178	33.3985	34.3178	1.02753	WX-01-06	0.655457	9.205	5.5	2	7	19.4873	22.0198	24.6654	33.8275	33.8275	1.37145	WX-03-341	1.55204	9.98	3.5	2	20	20.7618	21.0973	24.3438	33.7971	33.7971	1.38833	WX-03-349	9.57664	9.755	5.5	2	10	19.7521	16.7278	26.1973	37.3228	37.3228	1.42468	WX-01-12	10.627	8.135	8	2	12	26.9107	25.0375	19.1501	28.9017	28.9017	1.50922	MY-12B	-7.88889	NaN	NaN	0		NaN	NaN	NaN	NaN	NaN	0
Abcd3_0	P55096 0	Abcd3 ATP-binding cassette sub-family D member 3	10.015	5.5	2	6	15.3892	17.4859	36.1685	30.9564	36.1685	1.16837	WX-01-06	-3.63686	8.605	7	2	6	20.195	21.5119	26.4777	31.8154	31.8154	1.20159	WX-03-341	11.7536	9.835	5	2	9	19.5568	17.6795	27.3176	35.4461	35.4461	1.29756	WX-03-349	12.7491	8.97	4	2	12	22.2998	17.9323	28.8019	30.966	30.966	1.07514	WX-01-12	11.5629	8.085	7	2	15	26.437	23.1109	21.4962	28.9559	28.9559	1.34702	MY-12B	-7.39777	11.36	2	1	17	15.827	13.2242	42.6322	28.3165	42.6322	1.50556	WX-01-06	34.2688
Abce1_0	P61222 0	Abce1 ATP-binding cassette sub-family E member 1	9.32	5.5	2	12	22.7697	16.8786	33.6181	26.7336	33.6181	1.25753	WX-01-06	-0.236407	10.485	5	2	7	17.3877	26.9325	27.2914	28.3884	28.3884	1.0402	WX-03-341	13.9401	10.15	7	1	7	18.6202	20.7694	25.6457	34.9648	34.9648	1.36338	WX-03-349	43.1818	10.105	7	2	8	16.6752	17.5049	30.8614	34.9585	34.9585	1.13276	WX-01-12	14.4155	12.41	9	2	13	21.8615	38.7987	15.5628	23.7771	38.7987	1.77475	MY-11B	-22.5941	8.73667	11	3	13	27.2546	14.2109	27.0889	31.4456	31.4456	1.16083	WX-01-08	16.1113
Abcf1_0	Q6P542 0	Abcf1 ATP-binding cassette sub-family F member 1	10.82	3	1	25	17.6663	16.868	36.4585	29.0072	36.4585	1.25688	WX-01-06	-12.5211	NaN	NaN	0		NaN	NaN	NaN	NaN	NaN	0			10.91	3	1	5	16.7313	13.8504	30.4155	39.0028	39.0028	1.28233	WX-03-349	37.8314	9.36	2	1	3	24.2537	19.7388	29.6082	26.3993	29.6082	1.12155	WX-01-10	4.59987	8.63	2	1	4	35.4655	29.5546	12.6874	22.2926	35.4655	1.2	MY-11A	18.75	NaN	NaN	0		NaN	NaN	NaN	NaN	NaN	0
Abcf2_0	Q99LE6 0	Abcf2 ATP-binding cassette sub-family F member 2	9.23	5.5	2	11	18.3103	22.0522	31.8651	27.7724	31.8651	1.14737	WX-01-06	-3.57798	9.54	6.5	2	7	18.8813	22.5405	29.5243	29.0538	29.5243	1.01619	WX-03-339	-25.8499	9.345	6.5	2	12	18.3515	17.6835	32.2821	31.6829	32.2821	1.01891	WX-03-347	-0.791236	8.8	8	2	15	20.8881	19.1234	30.8238	29.1647	30.8238	1.05689	WX-01-10	9.76976	8.23	7.5	2	15	29.3342	27.3027	18.3897	24.9734	29.3342	1.07441	MY-11A	5.43872	9.97	10.6667	3	8	13.9032	16.7016	36.8378	32.5574	36.8378	1.13147	WX-01-06	22.5138
Abcf3_0	Q8K268 0	Abcf3 ATP-binding cassette sub-family F member 3	9.275	5.5	2	10	17.9653	17.7399	32.4512	31.8436	32.4512	1.01908	WX-01-06	-7.03715	11.15	7	1	0	15.0384	19.0273	29.0742	36.8601	36.8601	1.26779	WX-03-341	2.48843	9.97	7	1	7	16.5698	16.376	30.1938	36.8605	36.8605	1.2208	WX-03-349	20.1893	9.95	2.5	2	13	18.0797	17.5032	28.7745	35.6426	35.6426	1.23869	WX-01-12	8.5053	7.755	4	2	11	25.8646	27.1907	19.8918	27.0528	27.1907	1.05127	MY-11B	-8.27156	9.29	4	2	12	15.8642	19.5444	31.4518	33.1396	33.1396	1.05367	WX-01-08	21.2079
Abcg1_0	Q64343 0	Abcg1 ATP-binding cassette sub-family G member 1	10.07	3	1	2	16.9989	13.4726	31.4105	38.1181	38.1181	1.21354	WX-01-08	18.9542	10.31	3	1	14	21.9565	16.5618	27.7108	33.7709	33.7709	1.21869	WX-03-341	6.12354	NaN	NaN	0		NaN	NaN	NaN	NaN	NaN	0			8.95	2	1	7	19.8874	13.6939	32.4351	33.9835	33.9835	1.04774	WX-01-12	-0.295858	8.77	2	1	5	29.9621	18.447	22.0455	29.5455	29.9621	1.62423	MY-11A	37.2314	NaN	NaN	0		NaN	NaN	NaN	NaN	NaN	0
Abcg2_0	Q7TMS5 0	Abcg2 ATP-binding cassette sub-family G member 2	9.12	2	1	5	19.0711	17.6682	29.782	33.4787	33.4787	1.12412	WX-01-08	12.7973	NaN	NaN	0		NaN	NaN	NaN	NaN	NaN	0			NaN	NaN	0		NaN	NaN	NaN	NaN	NaN	0			NaN	NaN	0		NaN	NaN	NaN	NaN	NaN	0			8.57	2	1	8	27.9512	20.4497	20.1589	31.4402	31.4402	1.55962	MY-12B	14.9199	NaN	NaN	0		NaN	NaN	NaN	NaN	NaN	0
Abcg4_0	Q91WA9 0	Abcg4 ATP-binding cassette transporter sub-family G member 4 Abcg4 ATP-binding cassette transporter sub-family ...	NaN	NaN	0		NaN	NaN	NaN	NaN	NaN	0			NaN	NaN	0		NaN	NaN	NaN	NaN	NaN	0			11.14	2	1	8	12.5391	18.9896	34.3591	34.1122	34.3591	1.00724	WX-03-347	44.205	12.74	3	1	6	15.0776	15.8209	39.5604	29.541	39.5604	1.33917	WX-01-10	54.902	10.7	4	1	13	23.258	23.6214	22.2468	30.8738	30.8738	1.38778	MY-12B	50.2559	NaN	NaN	0		NaN	NaN	NaN	NaN	NaN	0
Abhd10_0	Q6PE15 0	Abhd10 Mycophenolic acid acyl-glucuronide esterase, mitochondrial Abhd10 Mycophenolic acid acyl-glucuronide esterase...	9.36	3	2	14	20.7557	28.9072	32.5268	17.8104	32.5268	1.82628	WX-01-06	-3.29268	12.055	6	2	10	12.7778	37.5514	35.4218	14.249	37.5514	2.93881	WX-03-340	-22.4932	26.935	5.5	2	7	6.32471	5.90104	78.0678	9.70646	78.0678	8.04287	WX-03-347	61.6533	15.74	8	1	1	17.8817	9.9433	57.3309	14.8441	57.3309	3.86221	WX-01-10	-2.08407	10.65	9	1	3	40.5058	19.9027	11.07	28.5214	40.5058	2.03519	MY-11A	28.9145	NaN	NaN	0		NaN	NaN	NaN	NaN	NaN	0
Abhd11_0	Q8K4F5 0	Abhd11 Protein ABHD11	NaN	NaN	0		NaN	NaN	NaN	NaN	NaN	0			NaN	NaN	0		NaN	NaN	NaN	NaN	NaN	0			NaN	NaN	0		NaN	NaN	NaN	NaN	NaN	0			10.18	2	1	31	27.5392	18.1763	22.8984	31.3861	31.3861	1.37067	WX-01-12	8.17121	NaN	NaN	0		NaN	NaN	NaN	NaN	NaN	0			NaN	NaN	0		NaN	NaN	NaN	NaN	NaN	0
Abhd12_0	Q99LR1 0	Abhd12 Monoacylglycerol lipase ABHD12	10.305	8	2	7	16.9526	16.2826	35.1538	31.611	35.1538	1.11207	WX-01-06	-13.3988	8.835	11	2	3	20.3202	20.4855	26.8698	32.3244	32.3244	1.203	WX-03-341	-1.50208	11.295	10	2	12	16.8487	16.4777	31.2758	35.3978	35.3978	1.1318	WX-03-349	-7.33624	11.355	18	2	11	16.1045	14.3624	38.3673	31.1658	38.3673	1.23107	WX-01-10	-12.302	8.375	20.5	2	9	24.0364	21.5019	22.0256	32.4361	32.4361	1.47266	MY-12B	2.87375	8.47333	6.66667	3	11	17.0501	22.5761	30.5559	29.8178	30.5559	1.02475	WX-01-06	4.37432
Abhd14b_0	E9QN99 0	Abhd14b Protein ABHD14B	NaN	NaN	0		NaN	NaN	NaN	NaN	NaN	0			NaN	NaN	0		NaN	NaN	NaN	NaN	NaN	0			NaN	NaN	0		NaN	NaN	NaN	NaN	NaN	0			NaN	NaN	0		NaN	NaN	NaN	NaN	NaN	0			13	2	1	13	23.7531	17.5129	15.0749	43.6591	43.6591	2.89614	MY-12B	-3.38115	10.61	3	1	12	13.5621	17.7831	35.9516	32.7032	35.9516	1.09933	WX-01-06	20.3675
Abhd16a_0	Q9Z1Q2 0	Abhd16a Protein ABHD16A	13.95	56	2	3	18.1437	13.8535	20.682	47.3207	47.3207	2.28802	WX-01-08	45.8732	14.825	64	2	2	33.6436	10.8513	11.1843	44.3208	44.3208	3.96279	WX-03-341	71.8115	19.94	63	2	4	20.6372	10.5358	12.882	55.945	55.945	4.34289	WX-03-349	77.0515	16.14	45	2	3	19.7191	13.4809	15.1466	51.6535	51.6535	3.41024	WX-01-12	53.3671	10.435	48.5	2	15	22.0468	28.7832	23.0992	26.0708	28.7832	1.30555	MY-11B	66.4006	10.17	5	2	12	14.232	13.1557	33.814	38.7983	38.7983	1.1474	WX-01-08	24.8047
Abhd17a_0	Q99JW1 0	Abhd17a Protein ABHD17A	9.4	3	1	0	20.9091	17.3469	34.7866	26.9573	34.7866	1.29043	WX-01-06	12.2133	8.19	4	1	3	22.4203	23.198	23.9757	30.4059	30.4059	1.2682	WX-03-341	12.539	NaN	NaN	0		NaN	NaN	NaN	NaN	NaN	0			10.51	7	2	11	24.262	17.1283	35.8965	22.7132	35.8965	1.58043	WX-01-10	18.9086	10.33	8	2	9	16.0267	24.0568	27.596	32.3205	32.3205	1.1712	MY-12B	45.7128	NaN	NaN	0		NaN	NaN	NaN	NaN	NaN	0
Abhd17b_0	Q7M759 0	Abhd17b Protein ABHD17B	9.795	2.5	2	15	25.3079	18.6777	32.2159	23.7985	32.2159	1.3537	WX-01-06	2.98936	9.45	4.5	2	19	29.1993	23.5916	22.8004	24.4087	29.1993	1.2377	WX-03-338	42.592	9.42	9	2	13	26.766	17.3725	27.548	28.3135	28.3135	1.02779	WX-03-349	42.1687	9.325	13.5	2	12	25.3018	17.5061	31.8178	25.3744	31.8178	1.25393	WX-01-10	14.0331	10.295	18.5	2	9	15.7976	22.2767	28.5837	33.3419	33.3419	1.16647	MY-12B	44.3097	NaN	NaN	0		NaN	NaN	NaN	NaN	NaN	0
Abhd17c_0	Q8VCV1 0	Abhd17c Protein ABHD17C	NaN	NaN	0		NaN	NaN	NaN	NaN	NaN	0			8.9	2	1	15	22.695	22.695	23.7684	30.8415	30.8415	1.29758	WX-03-341	15.0404	8.8	5	1	5	25.7117	17.5623	26.4413	30.2847	30.2847	1.14536	WX-03-349	26.8508	8.43	7	1	3	24.7336	15.468	31.4878	28.3105	31.4878	1.11223	WX-01-10	3.56495	9.64	8	1	9	20.9861	19.3182	26.4479	33.2478	33.2478	1.2571	MY-12B	38.0926	NaN	NaN	0		NaN	NaN	NaN	NaN	NaN	0
Abhd3_0	Q91ZH7 0	Abhd3 Phospholipase ABHD3	9.62	3	1	18	18.227	18.227	35.4598	28.0862	35.4598	1.26254	WX-01-06	1.69393	8.96	4	1	2	17.3255	18.7973	28.7216	35.1556	35.1556	1.22401	WX-03-341	-0.538278	11.05	2.5	2	34	19.5632	21.7162	26.1464	32.5743	32.5743	1.24584	WX-03-349	-24.1182	8.57	2	2	7	17.8001	25.3006	27.0747	29.8246	29.8246	1.10157	WX-01-12	14.772	8.825	2	2	19	24.9921	24.971	17.9808	32.056	32.056	1.78279	MY-12B	6.00985	NaN	NaN	0		NaN	NaN	NaN	NaN	NaN	0
Abhd5_0	Q9DBL9 0	Abhd5 1-acylglycerol-3-phosphate O-acyltransferase ABHD5 Abhd5 1-acylglycerol-3-phosphate O-acyltransferase...	NaN	NaN	0		NaN	NaN	NaN	NaN	NaN	0			9.5	4	1	8	35.579	19.6609	22.7653	21.9947	35.579	1.80963	WX-03-338	-10.4579	11.49	4	1	9	13.9203	31.9375	28.8139	25.3282	31.9375	2.29431	WX-03-348	-47.7675	11.605	2	2	9	15.1336	37.9791	24.0883	22.7991	37.9791	2.50959	WX-01-11	-26.9113	8.905	3	2	18	34.2866	19.4577	14.4264	31.8293	34.2866	1.76211	MY-11A	4.17053	NaN	NaN	0		NaN	NaN	NaN	NaN	NaN	0
Abhd6_0	Q8R2Y0 0	Abhd6 Monoacylglycerol lipase ABHD6	10.145	4.5	2	12	17.9477	16.6748	35.6622	29.7153	35.6622	1.20013	WX-01-06	0.408719	8.695	7	2	7	21.5945	20.7729	25.5198	32.1128	32.1128	1.25835	WX-03-341	7.99116	10.755	9	2	18	19.7861	16.0484	27.2521	36.9133	36.9133	1.35451	WX-03-349	20.8664	9.345	4.5	2	15	21.2817	16.4777	29.6022	32.6384	32.6384	1.10256	WX-01-12	16.3674	10.365	6	2	12	23.5581	38.485	15.1909	22.766	38.485	1.63362	MY-11B	-2.74406	11.37	3	1	22	15.2214	17.7122	30.6642	36.4022	36.4022	1.18712	WX-01-08	25.0887
Abhd8_0	Q8R0P8 0	Abhd8 Protein ABHD8	NaN	NaN	0		NaN	NaN	NaN	NaN	NaN	0			NaN	NaN	0		NaN	NaN	NaN	NaN	NaN	0			NaN	NaN	0		NaN	NaN	NaN	NaN	NaN	0			NaN	NaN	0		NaN	NaN	NaN	NaN	NaN	0			8.95	2	1	25	22.6561	26.5799	22.0336	28.7304	28.7304	1.30394	MY-12B	27.4458	NaN	NaN	0		NaN	NaN	NaN	NaN	NaN	0
Abi1_0	Q8CBW3 0	Abi1 Abl interactor 1	NaN	NaN	0		NaN	NaN	NaN	NaN	NaN	0			NaN	NaN	0		NaN	NaN	NaN	NaN	NaN	0			NaN	NaN	0		NaN	NaN	NaN	NaN	NaN	0			NaN	NaN	0		NaN	NaN	NaN	NaN	NaN	0			9.12	2	1	19	23.7488	24.318	20.4122	31.5211	31.5211	1.54423	MY-12B	15.2553	NaN	NaN	0		NaN	NaN	NaN	NaN	NaN	0
Abi2_0	P62484 0	Abi2 Abl interactor 2	NaN	NaN	0		NaN	NaN	NaN	NaN	NaN	0			NaN	NaN	0		NaN	NaN	NaN	NaN	NaN	0			NaN	NaN	0		NaN	NaN	NaN	NaN	NaN	0			NaN	NaN	0		NaN	NaN	NaN	NaN	NaN	0			9.59	2	1	6	22.1564	23.4633	22.3198	32.0604	32.0604	1.43641	MY-12B	7.00637	NaN	NaN	0		NaN	NaN	NaN	NaN	NaN	0
Abl2_0	F8VQH0 0	Abl2 Tyrosine-protein kinase	10.515	6.5	2	10	16.2755	16.641	37.12	29.9634	37.12	1.23884	WX-01-06	-2.59134	9.835	9	2	3	18.7999	21.3321	28.0243	31.8438	31.8438	1.13629	WX-03-341	-0.133645	9.57	5	2	21	16.5815	18.6568	30.4516	34.3101	34.3101	1.12671	WX-03-349	9.57447	9.995	6	2	15	19.2217	18.5422	32.8014	29.4348	32.8014	1.11438	WX-01-10	-12.398	8.245	6.5	2	4	32.7621	25.0026	16.4441	25.7912	32.7621	1.31034	MY-11A	17.4583	NaN	NaN	0		NaN	NaN	NaN	NaN	NaN	0
Ablim1_0	Q8K4G5 0	Ablim1 Actin-binding LIM protein 1	11.505	4	2	2	17.9032	18.3811	35.1829	28.5328	35.1829	1.23307	WX-01-06	-24.0106	9.545	5.5	2	14	18.7594	20.8738	29.3851	30.9817	30.9817	1.05433	WX-03-341	-7.1727	NaN	NaN	0		NaN	NaN	NaN	NaN	NaN	0			9.18	5	1	12	17.5405	20.8676	25.8791	35.7128	35.7128	1.37998	WX-01-12	15.8019	7.915	3.5	2	12	26.7506	28.1003	19.4134	25.7357	28.1003	1.05046	MY-11B	3.50307	8.95	3	1	37	17.8275	23.7061	30.2662	28.2002	30.2662	1.07326	WX-01-06	-5.41872
Ablim2_0	Q8BL65 0	Ablim2 Actin-binding LIM protein 2	10.555	6.5	2	14	16.468	16.7294	37.7875	29.0151	37.7875	1.30234	WX-01-06	-15.6336	9.325	6.5	2	6	19.7828	21.4923	28.6636	30.0613	30.0613	1.04876	WX-03-341	-3.89843	8.825	2	2	10	21.4286	17.1709	30.9657	30.4348	30.9657	1.01745	WX-03-347	-7.50566	9.465	3.5	2	8	19.3788	19.2756	30.7192	30.6264	30.7192	1.00303	WX-01-10	-15.8885	8.725	4	2	12	27.3593	27.505	18.46	26.6756	27.505	1.00533	MY-11B	-20.3341	10.24	12	2	14	16.8521	17.5525	35.2184	30.377	35.2184	1.15938	WX-01-06	-11.9041
Ablim3_0	Q69ZX8 0	Ablim3 Actin-binding LIM protein 3	10.89	3.5	2	7	17.112	19.7945	35.3272	27.7664	35.3272	1.2723	WX-01-06	-23.8824	9.11	4	2	0	23.1422	21.6686	25.2836	29.9057	29.9057	1.18281	WX-03-341	0.425381	9.76	3.5	2	9	23.5404	13.1943	31.5705	31.6948	31.6948	1.00393	WX-03-349	28.2755	9.315	5	2	13	21.4642	16.8887	31.8048	29.8424	31.8048	1.06576	WX-01-10	-13.1394	7.95	5	2	9	27.7293	29.2403	16.8866	26.1439	29.2403	1.05449	MY-11B	-2.72926	NaN	NaN	0		NaN	NaN	NaN	NaN	NaN	0
Abr_0	Q5SSL4 0	Abr Active breakpoint cluster region-related protein Abr Active breakpoint cluster region-related prote...	9.12	22.5	2	3	17.807	17.6565	31.1597	33.3768	33.3768	1.07115	WX-01-08	0.751428	10.88	27	2	3	17.4285	18.6049	22.0823	41.8842	41.8842	1.89673	WX-03-341	1.57674	9.825	15	2	11	20.9602	16.5658	26.3466	36.1274	36.1274	1.37123	WX-03-349	10.626	9.05	18.5	2	7	20.3108	17.6014	29.1065	32.9814	32.9814	1.13313	WX-01-12	9.45334	7.68	22.5	2	13	28.6829	26.919	17.2974	27.1007	28.6829	1.06553	MY-11A	3.6899	12.89	10	3	17	9.36709	15.6266	29.3101	45.6962	45.6962	1.55906	WX-01-08	20.374
Abtb2_0	Q7TQI7 0	Abtb2 Ankyrin repeat and BTB/POZ domain-containing protein 2 Abtb2 Ankyrin repeat and BTB/POZ domain-containing...	NaN	NaN	0		NaN	NaN	NaN	NaN	NaN	0			NaN	NaN	0		NaN	NaN	NaN	NaN	NaN	0			NaN	NaN	0		NaN	NaN	NaN	NaN	NaN	0			10.81	2	1	11	22.7242	13.3712	25.2213	38.6833	38.6833	1.53375	WX-01-12	-17.0188	NaN	NaN	0		NaN	NaN	NaN	NaN	NaN	0			NaN	NaN	0		NaN	NaN	NaN	NaN	NaN	0
Acaa1a_0	Q921H8 0	Acaa1a 3-ketoacyl-CoA thiolase A, peroxisomal	10.24	3	1	10	15.3142	17.2077	34.2905	33.1877	34.2905	1.03323	WX-01-06	-16.3835	NaN	NaN	0		NaN	NaN	NaN	NaN	NaN	0			15.52	2	1	25	16.3187	15.0168	27.0707	41.5937	41.5937	1.53648	WX-03-349	-39.5575	10.73	3	1	10	16.0025	14.2104	27.5775	42.2096	42.2096	1.53058	WX-01-12	4.44555	15.86	4	1	14	17.0913	15.9639	12.8974	54.0474	54.0474	4.19056	MY-12B	-27.7847	10.5	6	1	3	10.8203	14.0276	37.5668	37.5853	37.5853	1.00049	WX-01-08	26.0422
Acaa2_0	Q8BWT1 0	Acaa2 3-ketoacyl-CoA thiolase, mitochondrial	9.72	4.5	2	17	17.1325	16.6716	32.3821	33.8139	33.8139	1.04422	WX-01-08	6.67053	9.195	12	2	7	21.3152	22.337	24.0978	32.25	32.25	1.33829	WX-03-341	-4.04449	8.84	10	1	3	21.4436	20.5994	29.6961	28.2609	29.6961	1.05078	WX-03-347	-17.2708	10.05	14	2	19	19.0756	17.4895	33.7605	29.6744	33.7605	1.1377	WX-01-10	-11.6366	8.77	7.5	2	19	26.5464	25.992	17.4258	30.0359	30.0359	1.72364	MY-12B	-14.7304	9.98	5	1	11	16.7613	17.3477	30.7416	35.1495	35.1495	1.14338	WX-01-08	22.5511
Acaca_0	Q5SWU9 0	Acaca Acetyl-CoA carboxylase 1	7.395	277	2	2	23.9175	22.6847	25.5548	27.843	27.843	1.08954	WX-01-08	9.98937	6.9	207.5	2	3	22.8368	25.503	24.9777	26.6825	26.6825	1.06825	WX-03-341	3.789	6.87	288	2	1	22.9892	25.4002	26.1204	25.4902	26.1204	1.02473	WX-03-347	5.32363	6.98	252.5	2	4	22.6286	25.0502	25.834	26.4871	26.4871	1.02528	WX-01-12	4.21093	7.26	283	2	8	23.2475	24.0529	25.1168	27.5828	27.5828	1.09818	MY-12B	7.75054	7.16	317	3	2	22.5175	23.297	26.903	27.2826	27.2826	1.01411	WX-01-08	-0.645963
Acacb_0	E9Q4Z2 0	Acacb Acetyl-CoA carboxylase 2	8.37	4.5	2	13	22.4826	21.6377	25.1383	30.7414	30.7414	1.22289	WX-01-08	13.6453	8.37	2	1	1	21.0015	27.6466	24.0289	27.3229	27.6466	1.31641	WX-03-340	12.6033	7.315	6.5	2	7	22.0795	26.7702	25.2664	25.8839	26.7702	1.21245	WX-03-348	10.0446	7.505	6.5	2	13	22.7381	23.6548	27.8398	25.7672	27.8398	1.08043	WX-01-10	7.1582	7.985	4.5	2	11	22.6669	22.9521	26.2661	28.1149	28.1149	1.07039	MY-12B	11.0528	8.38333	7.66667	3	11	21.2799	25.6312	26.1483	26.9406	26.9406	1.0303	WX-01-08	0.57328
Acad8_0	Q9D7B6 0	Acad8 Isobutyryl-CoA dehydrogenase, mitochondrial	8.325	15	2	6	23.0902	19.0874	25.9523	31.87	31.87	1.22802	WX-01-08	-1.88559	8.44	14	2	8	25.1295	22.9623	22.0531	29.8552	29.8552	1.35379	WX-03-341	-3.32861	9.385	5	2	11	20.0102	18.9893	32.4145	28.586	32.4145	1.13393	WX-03-347	-9.79528	11.195	6.5	2	31	18.8762	19.3022	34.0298	27.7919	34.0298	1.22445	WX-01-10	-5.93145	7.725	7.5	2	14	26.8057	24.3908	18.7925	30.011	30.011	1.59696	MY-12B	-7.64448	9.6	4	2	6	25.1459	18.0971	21.9179	34.8391	34.8391	1.58952	WX-01-08	20.7996
Acad9_0	Q8JZN5 0	Acad9 Acyl-CoA dehydrogenase family member 9, mitochondrial Acad9 Acyl-CoA dehydrogenase family member 9, mito...	10.425	14.5	2	12	16.5481	18.5215	35.3801	29.5502	35.3801	1.19729	WX-01-06	-12.7973	9.18	24.5	2	7	18.0338	20.641	27.9163	33.4089	33.4089	1.19675	WX-03-341	2.8686	9.21	19	2	10	19.5769	17.0446	31.679	31.6994	31.6994	1.00064	WX-03-349	10.2663	12.74	22	2	8	16.6545	16.0709	42.4388	24.8359	42.4388	1.70877	WX-01-10	-16.8959	9.735	15	2	18	22.5295	27.5159	22.8354	27.1192	27.5159	1.22133	MY-11B	-13.1796	10.59	5	1	22	12.9243	20.0384	31.8888	35.1486	35.1486	1.10222	WX-01-08	15.3846
Acadl_0	P51174 0	Acadl Long-chain specific acyl-CoA dehydrogenase, mitochondrial Acadl Long-chain specific acyl-CoA dehydrogenase, ...	9.08	3.5	2	11	19.2753	18.6967	32.1762	29.8518	32.1762	1.07786	WX-01-06	-12.9968	9.18	3.5	2	0	20.4997	21.7757	23.2855	34.4391	34.4391	1.479	WX-03-341	5.24853	9.825	2	2	19	23.9909	17.6905	25.694	32.6245	32.6245	1.26973	WX-03-349	-0.030175	9.425	3.5	2	15	20.7443	22.1307	28.8231	28.3019	28.8231	1.01842	WX-01-10	-12.0072	8.56	5	1	16	26.0596	21.7779	22.995	29.1676	29.1676	1.26843	MY-12B	-13.7854	9.93	4	1	16	12.7547	16.1078	37.9244	33.2131	37.9244	1.14185	WX-01-06	0.839396
Acadm_0	P45952 0	Acadm Medium-chain specific acyl-CoA dehydrogenase, mitochondrial Acadm Medium-chain specific acyl-CoA dehydrogenase...	9.565	10	2	6	18.3776	18.8223	33.1884	29.6117	33.1884	1.12079	WX-01-06	-8.2465	9.475	12	2	10	20.1527	21.0401	25.209	33.5982	33.5982	1.33279	WX-03-341	-1.04423	9.485	10	2	15	20.12	17.7992	29.4424	32.6384	32.6384	1.10855	WX-03-349	11.8409	9.3	7	2	18	20.3933	17.9253	31.2881	30.3933	31.2881	1.02944	WX-01-10	1.19422	8.395	11.5	2	13	28.0899	27.9687	16.6336	27.3078	28.0899	1.00433	MY-11A	-5.76471	12.11	2	1	25	16.053	21.1258	29.2096	33.6115	33.6115	1.1507	WX-01-08	28.6271
Acads_0	Q07417 0	Acads Short-chain specific acyl-CoA dehydrogenase, mitochondrial Acads Short-chain specific acyl-CoA dehydrogenase,...	9.22	4	1	13	18.457	16.8744	33.3927	31.276	33.3927	1.06768	WX-01-06	-1.71801	9.51	4	1	11	18.7027	23.1351	26.4432	31.7189	31.7189	1.19951	WX-03-341	-10.7021	10.1	2	1	36	22.6363	19.1448	26.5987	31.6202	31.6202	1.18879	WX-03-349	9.30521	8.905	3.5	2	15	21.2883	18.612	29.5207	30.579	30.579	1.03585	WX-01-12	-1.797	8.65	2	2	12	23.4266	27.4846	20.7459	28.3429	28.3429	1.36619	MY-12B	-6.01869	NaN	NaN	0		NaN	NaN	NaN	NaN	NaN	0
Acadsb_0	Q9DBL1 0	Acadsb Short/branched chain specific acyl-CoA dehydrogenase, mitochondrial Acadsb Short/branched chain specific acyl-CoA dehy...	9.515	2	2	2	20.0825	19.2058	26.1269	34.5848	34.5848	1.32373	WX-01-08	-10.0805	8.555	2.5	2	12	22.6656	22.2133	22.3037	32.8174	32.8174	1.47138	WX-03-341	7.07504	NaN	NaN	0		NaN	NaN	NaN	NaN	NaN	0			9.73	5	1	28	26.1748	20.5973	22.9688	30.2591	30.2591	1.3174	WX-01-12	-0.290276	8.16	4	1	11	29.9226	20.1634	19.497	30.417	30.417	1.56009	MY-12B	-6.78445	NaN	NaN	0		NaN	NaN	NaN	NaN	NaN	0
Acadvl_0	P50544 0	Acadvl Very long-chain specific acyl-CoA dehydrogenase, mitochondrial Acadvl Very long-chain specific acyl-CoA dehydroge...	10.35	5.5	2	9	17.7936	17.6865	35.6163	28.9036	35.6163	1.23225	WX-01-06	-8.82273	10.03	4	2	5	17.4154	24.3291	25.0194	33.2361	33.2361	1.32841	WX-03-341	0.526624	9.805	4	2	12	17.7476	19.5721	27.6722	35.0081	35.0081	1.2651	WX-03-349	11.105	11.695	9	2	41	18.8725	17.9701	34.1743	28.9831	34.1743	1.17911	WX-01-10	3.35037	7.63	6.5	2	8	26.9383	25.901	19.677	27.4837	27.4837	1.39674	MY-12B	-5.1751	NaN	NaN	0		NaN	NaN	NaN	NaN	NaN	0
Acap2_0	Q6ZQK5 0	Acap2 Arf-GAP with coiled-coil, ANK repeat and PH domain-containing protein 2 Acap2 Arf-GAP with coiled-coil, ANK repeat and PH ...	10.125	9	2	12	16.9123	18.2189	33.7305	31.1383	33.7305	1.08325	WX-01-06	-20.2045	9.345	8	2	7	19.2726	22.1995	25.0404	33.4876	33.4876	1.33734	WX-03-341	-7.67995	9.15	7.5	2	10	20.9677	18.0749	26.3267	34.6306	34.6306	1.31542	WX-03-349	-4.38702	8.885	11.5	2	6	23.3273	17.8021	24.7567	34.1139	34.1139	1.37797	WX-01-12	4.45765	9.515	11.5	2	17	24.2081	24.3932	16.7737	34.625	34.625	2.06424	MY-12B	-10.9714	11.17	4	1	13	9.87192	21.6749	30.1872	38.266	38.266	1.26762	WX-01-08	6.64264
Acap3_0	Q6NXL5 0	Acap3 ArfGAP with coiled-coil, ankyrin repeat and PH domains 3 Acap3 ArfGAP with coiled-coil, ankyrin repeat and ...	9.465	2.5	2	12	18.3135	18.7863	34.0755	28.8247	34.0755	1.18216	WX-01-06	0.375831	8.925	3	2	11	20.6274	20.9473	26.1067	32.3186	32.3186	1.23794	WX-03-341	-0.702427	9.44	2	1	7	18.3589	14.5809	34.1598	32.9004	34.1598	1.03828	WX-03-347	10.1959	9.6	5	1	4	20.6522	14.4381	26.7432	38.1665	38.1665	1.42715	WX-01-12	8.54379	8.73	7.5	2	24	29.0114	25.1238	18.4687	27.3961	29.0114	1.15474	MY-11A	0.334076	NaN	NaN	0		NaN	NaN	NaN	NaN	NaN	0
Acat1_0	Q8QZT1 0	Acat1 Acetyl-CoA acetyltransferase, mitochondrial	9.415	22	2	6	18.3365	18.7418	32.0535	30.8682	32.0535	1.0384	WX-01-06	-14.7598	10.12	23.5	2	11	17.6709	20.9188	23.1197	38.2906	38.2906	1.65619	WX-03-341	-5.05022	9.35	17.5	2	17	21.6371	18.269	26.2565	33.8373	33.8373	1.28872	WX-03-349	-3.1433	8.88	24	2	3	20.0585	18.5228	28.1028	33.3159	33.3159	1.1855	WX-01-12	0.909376	8.97	15	2	8	23.2299	25.792	19.3494	31.6287	31.6287	1.63462	MY-12B	-9.64706	10.2533	38.3333	3	4	13.3074	15.0049	32.666	39.0217	39.0217	1.19457	WX-01-08	15.64
Acbd5_0	Q5XG73 0	Acbd5 Acyl-CoA-binding domain-containing protein 5 Acbd5 Acyl-CoA-binding domain-containing protein 5...	NaN	NaN	0		NaN	NaN	NaN	NaN	NaN	0			NaN	NaN	0		NaN	NaN	NaN	NaN	NaN	0			NaN	NaN	0		NaN	NaN	NaN	NaN	NaN	0			9.545	2	2	32	19.5822	26.3634	30.9632	23.0912	30.9632	1.34091	WX-01-10	-6.08175	7.43	2	1	3	27.6438	21.8924	20.6968	29.7671	29.7671	1.43825	MY-12B	9.76454	NaN	NaN	0		NaN	NaN	NaN	NaN	NaN	0
Acbd6_0	Q9D061 0	Acbd6 Acyl-CoA-binding domain-containing protein 6 Acbd6 Acyl-CoA-binding domain-containing protein 6...	9.78	12	2	13	19.3089	16.3761	34.6698	29.6452	34.6698	1.16949	WX-01-06	-10.4407	8.2	8	2	8	22.9522	22.2765	23.6175	31.1538	31.1538	1.3191	WX-03-341	0.834168	10.005	5	2	14	18.7642	18.2304	26.8413	36.1641	36.1641	1.34733	WX-03-349	17.9606	8.43	5	2	12	20.7885	19.3101	30.0111	29.8904	30.0111	1.00404	WX-01-10	-5.09383	7.79	11	1	2	30.3865	23.3758	17.1875	29.0502	30.3865	1.29991	MY-11A	11.1637	NaN	NaN	0		NaN	NaN	NaN	NaN	NaN	0
Acin1_0	Q9JIX8 0	Acin1 Apoptotic chromatin condensation inducer in the nucleus Acin1 Apoptotic chromatin condensation inducer in ...	NaN	NaN	0		NaN	NaN	NaN	NaN	NaN	0			NaN	NaN	0		NaN	NaN	NaN	NaN	NaN	0			NaN	NaN	0		NaN	NaN	NaN	NaN	NaN	0			NaN	NaN	0		NaN	NaN	NaN	NaN	NaN	0			NaN	NaN	0		NaN	NaN	NaN	NaN	NaN	0			11.41	3	1	17	13.0208	22.9539	37.8162	26.2091	37.8162	1.44287	WX-01-06	61.7314
Acly_0	Q91V92 0	Acly ATP-citrate synthase	9.97	77	2	8	19.72	19.3346	34.4796	26.4658	34.4796	1.3028	WX-01-06	-13.5628	12.145	100	2	4	16.3962	16.9371	21.2748	45.3919	45.3919	2.1336	WX-03-341	-7.80374	8.895	57	2	1	21.4019	17.487	31.1526	29.9585	31.1526	1.03986	WX-03-347	-13.3333	8.935	50.5	2	12	21.2274	20.3694	30.645	27.7582	30.645	1.104	WX-01-10	-4.94071	8.82	67	2	10	21.3106	32.5057	17.802	28.3817	32.5057	1.52533	MY-11B	-13.2182	9.06667	55	3	5	17.1114	18.5451	35.4507	28.8929	35.4507	1.22697	WX-01-06	9.41771
Aco1_0	P28271 0	Aco1 Cytoplasmic aconitate hydratase	9.7	3	1	5	18.2479	16.088	31.3888	34.2753	34.2753	1.09196	WX-01-08	14.1932	10.51	2.5	2	18	17.979	20.8157	26.1054	35.0999	35.0999	1.34455	WX-03-341	14.6966	NaN	NaN	0		NaN	NaN	NaN	NaN	NaN	0			12.05	11	2	6	13.3617	41.6006	20.83	24.2076	41.6006	3.11342	WX-01-11	-3.16667	7.42	11	1	4	27.2249	23.5009	19.777	29.4972	29.4972	1.49149	MY-12B	3.13837	NaN	NaN	0		NaN	NaN	NaN	NaN	NaN	0
Aco2_0	Q99KI0 0	Aco2 Aconitate hydratase, mitochondrial	8.96	76.5	2	8	21.9147	19.8909	31.0417	27.1528	31.0417	1.14322	WX-01-06	-13.0393	8.74	76.5	2	11	21.6901	22.0724	24.9598	31.2777	31.2777	1.25312	WX-03-341	9.39209	9.21	66.5	2	7	23.9188	18.7129	27.0342	30.3341	30.3341	1.12206	WX-03-349	-3.10811	9.515	82.5	2	5	22.7424	21.2373	27.1435	28.8769	28.8769	1.06386	WX-01-12	7.80014	8.75	71	2	9	23	22.1596	21.4894	33.3511	33.3511	1.55198	MY-12B	-3.60447	7.85667	44.6667	3	10	21.2691	21.5967	29.3595	27.7748	29.3595	1.05705	WX-01-06	8.69961
Acot11_0	Q8VHQ9 0	Acot11 Acyl-coenzyme A thioesterase 11	10.49	3	2	14	17.7615	23.4452	37.325	21.4683	37.325	1.73861	WX-01-06	-2.89655	10.66	3	1	13	17.4849	23.2235	29.4104	29.8812	29.8812	1.01601	WX-03-341	-4.27607	NaN	NaN	0		NaN	NaN	NaN	NaN	NaN	0			11.51	5	2	17	24.0984	16.5134	40.4464	18.9418	40.4464	2.1353	WX-01-10	-8.76341	8.28	4	2	6	25.1213	26.4072	17.5409	30.9306	30.9306	1.76334	MY-12B	-12.8009	11.4033	10.6667	3	11	15.5413	16.8955	42.3923	25.1708	42.3923	1.68418	WX-01-06	20.7187
Acot13_0	Q9CQR4 0	Acot13 Acyl-coenzyme A thioesterase 13	9.97	7	2	7	15.1784	13.4852	35.9504	35.386	35.9504	1.01595	WX-01-06	-7.42921	11.64	12.5	2	4	20.7753	15.3798	20	43.8449	43.8449	2.19225	WX-03-341	-5.78256	11.045	9.5	2	12	18.5321	14.6793	26.0242	40.7645	40.7645	1.56641	WX-03-349	1.54613	10.015	6	2	12	16.2579	15.6801	35.2929	32.7691	35.2929	1.07702	WX-01-10	-6.31821	9.31	9	2	22	35.6982	21.262	18.9509	24.089	35.6982	1.67897	MY-11A	-3.10148	11.52	3	2	10	12.4549	11.9287	31.6538	43.9626	43.9626	1.38885	WX-01-08	13.1678
Acot7_0	Q91V12 0	Acot7 Cytosolic acyl coenzyme A thioester hydrolase Acot7 Cytosolic acyl coenzyme A thioester hydrolas...	8.74	31	2	20	26.7395	16.4745	26.3956	30.3904	30.3904	1.15134	WX-01-08	7.18802	8.62	37.5	2	8	25.115	19.3039	21.112	34.4691	34.4691	1.63267	WX-03-341	11.8557	9.22	35.5	2	7	22.7846	14.568	31.6665	30.9809	31.6665	1.02213	WX-03-347	-10.7609	8.745	37.5	2	14	25.5947	15.3489	27.401	31.6553	31.6553	1.15526	WX-01-12	25.6314	9.09	33.5	2	8	20.6386	24.7287	18.0614	36.5714	36.5714	2.02484	MY-12B	11.4123	8.3	41	3	9	31.0848	17.6671	24.9481	26.2999	31.0848	1.75947	WX-01-05	-1.31324
Acot9_0	Q9R0X4 0	Acot9 Acyl-coenzyme A thioesterase 9, mitochondrial Acot9 Acyl-coenzyme A thioesterase 9, mitochondria...	10.83	2	1	4	17.2279	16.8583	39.384	26.5298	39.384	1.48452	WX-01-06	-6.56934	9.2	2	1	21	21.5674	18.0013	26.2652	34.1661	34.1661	1.30081	WX-03-341	-0.875	NaN	NaN	0		NaN	NaN	NaN	NaN	NaN	0			10.04	3	1	10	22.3326	19.0154	27.9104	30.7416	30.7416	1.10144	WX-01-12	-0.893471	7.79	5	1	1	30.0508	21.961	19.208	28.7802	30.0508	1.36837	MY-11A	13.6011	NaN	NaN	0		NaN	NaN	NaN	NaN	NaN	0
Acp1_0	Q9D358 0	Acp1 Low molecular weight phosphotyrosine protein phosphatase Acp1 Low molecular weight phosphotyrosine protein ...	9.03	7	1	7	17.5727	17.011	33.0993	32.317	33.0993	1.02421	WX-01-06	-8.60606	9.73	2.5	2	6	18.6464	21.3326	24.3652	35.6558	35.6558	1.46339	WX-03-341	4.97351	9.35	3	1	14	18.1439	21.562	28.8156	31.4785	31.4785	1.09241	WX-03-349	-5.17677	8.79	3	2	5	20.8242	18.7289	27.4379	33.0089	33.0089	1.20304	WX-01-12	11.8833	8.6	5	1	8	24.2569	31.6772	15.6867	28.3793	31.6772	1.3059	MY-11B	-11.5753	10.45	7.5	2	9	13.9355	16.1166	32.5999	37.348	37.348	1.14565	WX-01-08	15.2455
Acp6_0	Q8BP40 0	Acp6 Lysophosphatidic acid phosphatase type 6	NaN	NaN	0		NaN	NaN	NaN	NaN	NaN	0			NaN	NaN	0		NaN	NaN	NaN	NaN	NaN	0			7.83	6	2	17	25.829	27.5844	21.2401	25.3465	27.5844	1.06797	WX-03-348	-0.707108	13.335	8	2	20	14.3912	21.4194	50.4774	13.712	50.4774	3.68126	WX-01-10	2.04758	NaN	NaN	0		NaN	NaN	NaN	NaN	NaN	0			NaN	NaN	0		NaN	NaN	NaN	NaN	NaN	0
Acsbg1_0	Q99PU5 0	Acsbg1 Long-chain-fatty-acid--CoA ligase ACSBG1	9.52	45	2	5	16.7739	17.498	34.5837	31.1444	34.5837	1.11043	WX-01-06	-5.58302	8.98	43.5	2	1	19.7947	21.2819	26.4139	32.5094	32.5094	1.23077	WX-03-341	-4.51031	9.235	34.5	2	10	18.5674	17.2174	30.1128	34.1024	34.1024	1.13249	WX-03-349	6.26292	9.045	40.5	2	14	19.5358	17.364	32.0781	31.0221	32.0781	1.03404	WX-01-10	-2.91925	8.005	55.5	2	10	28.3441	27.6418	17.8646	26.1495	28.3441	1.02541	MY-11A	-2.01316	10.0333	22.6667	3	11	15.7563	17.0168	36.1148	31.1121	36.1148	1.16079	WX-01-06	9.01654
Acsf2_0	Q8VCW8 0	Acsf2 Acyl-CoA synthetase family member 2, mitochondrial Acsf2 Acyl-CoA synthetase family member 2, mitocho...	9.765	18	2	7	17.5224	17.5323	36.0398	28.9055	36.0398	1.24682	WX-01-06	-0.193263	9.345	28	2	6	20.3631	22.0539	26.6701	30.9129	30.9129	1.15908	WX-03-341	-1.51007	9.14	14.5	2	10	20.7164	17.9897	28.0813	33.2126	33.2126	1.18273	WX-03-349	6.11936	8.51	18	2	14	20.3991	19.1506	30.466	29.9843	30.466	1.01607	WX-01-10	-1.09713	7.815	23.5	2	4	25.9364	27.4744	17.6501	28.9391	28.9391	1.6396	MY-12B	11.4967	9.36	6.33333	3	14	21.0185	17.6784	30.0419	31.2611	31.2611	1.04058	WX-01-08	13.4674
Acsf3_0	Q3URE1 0	Acsf3 Acyl-CoA synthetase family member 3, mitochondrial Acsf3 Acyl-CoA synthetase family member 3, mitocho...	10.21	8	2	10	18.0759	18.3989	34.1848	29.3404	34.1848	1.16511	WX-01-06	-6.84226	9.89	8	1	9	17.6949	22.4469	29.5748	30.2835	30.2835	1.02396	WX-03-341	12.5258	9.35	5.5	2	13	20.3867	17.9724	28.7618	32.8792	32.8792	1.14316	WX-03-349	5.91103	8.62	6	1	6	21.6983	18.5752	26.6177	33.1088	33.1088	1.24387	WX-01-12	6.35018	9.295	7.5	2	11	25.8623	26.99	22.9388	24.2089	26.99	1.04361	MY-11B	-19.6349	NaN	NaN	0		NaN	NaN	NaN	NaN	NaN	0
Acsl1_0	P41216 0	Acsl1 Long-chain-fatty-acid--CoA ligase 1	9.64	4.5	2	8	20.5758	17.8772	34.1192	27.4278	34.1192	1.24396	WX-01-06	-12.2905	8.635	9.5	2	5	20.3357	21.1697	25.8546	32.64	32.64	1.26245	WX-03-341	7.60252	9.21	11	2	8	21.4565	17.2966	26.592	34.6549	34.6549	1.30321	WX-03-349	0.237107	8.405	9.5	2	5	20.7685	18.0739	28.4232	32.7345	32.7345	1.15169	WX-01-12	12.5	7.7	8.5	2	8	26.8684	27.155	18.1423	27.8344	27.8344	1.53423	MY-12B	-2.97483	9.19	6	1	7	15.9161	19.3905	33.948	30.7453	33.948	1.10417	WX-01-06	16.924
Acsl3_0	Q9CZW4 0	Acsl3 Long-chain-fatty-acid--CoA ligase 3	9.77	20	2	9	17.8343	17.2628	35.1463	29.7566	35.1463	1.18113	WX-01-06	-4.14914	9.255	22	2	4	19.1065	20.1974	30.3377	30.3584	30.3584	1.00068	WX-03-341	1.98494	9.555	16	2	5	19.2577	17.2	34.3901	29.1523	34.3901	1.17967	WX-03-347	-0.257658	9.25	15.5	2	8	19.1027	17.2349	35.1715	28.491	35.1715	1.23448	WX-01-10	3.14695	7.64	24	2	7	26.1969	25.8014	17.7873	30.2144	30.2144	1.69865	MY-12B	6.37272	9.84	7.33333	3	7	18.5379	17.1768	27.842	36.4432	36.4432	1.30893	WX-01-08	21.8131
Acsl4_0	Q9QUJ7 0	Acsl4 Long-chain-fatty-acid--CoA ligase 4	9.805	4.5	2	14	15.7515	17.3246	34.204	32.7199	34.204	1.04536	WX-01-06	-4.59936	9.785	5	2	8	19.2616	20.0633	28.1303	32.5448	32.5448	1.15693	WX-03-341	2.58516	9.985	3.5	2	21	19.1144	19.5947	27.884	33.407	33.407	1.19807	WX-03-349	10.6671	9.43	5.5	2	11	18.2372	16.8551	32.1349	32.7728	32.7728	1.01985	WX-01-12	9.5547	7.545	9.5	2	9	27.5402	28.0906	18.0567	26.3124	28.0906	1.01998	MY-11B	-7.19668	9.36	4	1	6	15.6127	18.6902	31.9947	33.7024	33.7024	1.05337	WX-01-08	30.4566
Acsl5_0	Q8JZR0 0	Acsl5 Long-chain-fatty-acid--CoA ligase 5	9.4	7.5	2	8	16.3431	19.6315	33.5975	30.4279	33.5975	1.10417	WX-01-06	-7.48821	8.91	6	2	9	16.2219	22.5222	28.6955	32.5604	32.5604	1.13469	WX-03-341	-3.73984	8.76	5.5	2	8	19.1172	17.9261	30.2272	32.7295	32.7295	1.08278	WX-03-349	9.57187	9.445	7	2	14	18.8916	17.5576	32.6435	30.9073	32.6435	1.05617	WX-01-10	3.21514	8	11	2	9	26.6493	23.8979	22.4805	26.9724	26.9724	1.19981	MY-12B	5.60278	NaN	NaN	0		NaN	NaN	NaN	NaN	NaN	0
Acsl6_0	Q91WC3 0	Acsl6 Long-chain-fatty-acid--CoA ligase 6	10.53	58.5	2	6	17.3599	17.5905	37.2457	27.8039	37.2457	1.33958	WX-01-06	-8.47686	8.82	67	2	3	21.2342	21.6705	26.283	30.8124	30.8124	1.17233	WX-03-341	2.8321	9.065	61	2	9	18.9335	17.2096	30.3899	33.467	33.467	1.10125	WX-03-349	5.89997	10.145	58.5	2	11	17.4824	16.0925	35.4314	30.9937	35.4314	1.14318	WX-01-10	-5.68787	7.43	60	2	11	27.9581	26.6638	19.0918	26.2863	27.9581	1.04854	MY-11A	-2.43056	10.9633	36.6667	3	5	16.1516	15.3507	41.9542	26.5434	41.9542	1.58059	WX-01-06	2.78396
Acss1_0	Q99NB1 0	Acss1 Acetyl-coenzyme A synthetase 2-like, mitochondrial Acss1 Acetyl-coenzyme A synthetase 2-like, mitocho...	NaN	NaN	0		NaN	NaN	NaN	NaN	NaN	0			NaN	NaN	0		NaN	NaN	NaN	NaN	NaN	0			NaN	NaN	0		NaN	NaN	NaN	NaN	NaN	0			NaN	NaN	0		NaN	NaN	NaN	NaN	NaN	0			8.32	2	1	11	30.9214	24.2654	18.7687	26.0444	30.9214	1.2743	MY-11A	28.7654	NaN	NaN	0		NaN	NaN	NaN	NaN	NaN	0
Acss2_0	Q9QXG4 0	Acss2 Acetyl-coenzyme A synthetase, cytoplasmic	9	2	1	9	18.4656	19.3315	31.9774	30.2255	31.9774	1.05796	WX-01-06	-12.4055	8.65	5	1	9	19.5486	23.8352	24.2286	32.3877	32.3877	1.33675	WX-03-341	8.24808	10.25	2	1	21	25.0292	14.7025	25.632	34.6363	34.6363	1.35129	WX-03-349	11.2296	9.75	2	1	11	21.8431	15.3862	25.8684	36.9023	36.9023	1.42654	WX-01-12	10.9635	8.21	4	2	18	30.1791	25.1872	19.1644	25.4693	30.1791	1.19819	MY-11A	11.3988	NaN	NaN	0		NaN	NaN	NaN	NaN	NaN	0
Acta2_0	P62737 0	Acta2 Actin, aortic smooth muscle	NaN	NaN	0		NaN	NaN	NaN	NaN	NaN	0			9.78	2	1	4	21.8948	14.692	30.6528	32.7604	32.7604	1.06876	WX-03-341	0.249844	11.16	2	1	1	23.8161	10.023	28.023	38.1379	38.1379	1.36095	WX-03-349	4.70163	NaN	NaN	0		NaN	NaN	NaN	NaN	NaN	0			NaN	NaN	0		NaN	NaN	NaN	NaN	NaN	0			NaN	NaN	0		NaN	NaN	NaN	NaN	NaN	0
Actb_0	P60710 0	Actb Actin, cytoplasmic 1	10.18	101.5	2	7	18.1108	18.211	35.7808	27.8974	35.7808	1.28259	WX-01-06	-11.0302	9.3	116	2	7	20.3307	19.8243	26.3152	33.5297	33.5297	1.27416	WX-03-341	3.69914	8.865	103.5	2	8	21.7444	16.6885	28.4822	33.0849	33.0849	1.1616	WX-03-349	5.23592	8.925	86	2	5	20.4625	18.2801	29.1921	32.0653	32.0653	1.09842	WX-01-12	13.0815	8.255	135	2	13	32.9601	23.5921	19.8234	23.6244	32.9601	1.39708	MY-11A	0.555374	9.26667	92.3333	3	3	15.2178	19.5082	35.8895	29.3845	35.8895	1.22137	WX-01-06	7.66255
Actbl2_0	Q8BFZ3 0	Actbl2 Beta-actin-like protein 2	10.87	4	1	11	17.7088	17.9911	35.8209	28.4792	35.8209	1.25779	WX-01-06	-17.7365	NaN	NaN	0		NaN	NaN	NaN	NaN	NaN	0			NaN	NaN	0		NaN	NaN	NaN	NaN	NaN	0			NaN	NaN	0		NaN	NaN	NaN	NaN	NaN	0			NaN	NaN	0		NaN	NaN	NaN	NaN	NaN	0			NaN	NaN	0		NaN	NaN	NaN	NaN	NaN	0
Actl6b_0	Q99MR0 0	Actl6b Actin-like protein 6B	NaN	NaN	0		NaN	NaN	NaN	NaN	NaN	0			NaN	NaN	0		NaN	NaN	NaN	NaN	NaN	0			NaN	NaN	0		NaN	NaN	NaN	NaN	NaN	0			NaN	NaN	0		NaN	NaN	NaN	NaN	NaN	0			NaN	NaN	0		NaN	NaN	NaN	NaN	NaN	0			12.01	3	1	13	13.4926	13.9418	32.9501	39.6155	39.6155	1.20229	WX-01-08	39.5465
Actn1_0	Q7TPR4 0	Actn1 Alpha-actinin-1	12.08	20	2	10	17.5689	14.8022	24.8602	42.7687	42.7687	1.72037	WX-01-08	5.39468	10.16	12.5	2	9	19.8932	19.1542	20.9711	39.9815	39.9815	1.90651	WX-03-341	3.95379	13.48	18	2	18	14.0927	14.9735	21.2691	49.6647	49.6647	2.33506	WX-03-349	3.02297	12.62	26.5	2	13	13.576	17.3069	21.1585	47.9586	47.9586	2.26663	WX-01-12	8.21975	8.83	17.5	2	9	21.1187	25.9592	19.1532	33.7689	33.7689	1.7631	MY-12B	5.29412	8.81667	15.6667	3	9	20.7703	18.8704	27.8933	32.466	32.466	1.16393	WX-01-08	17.3577
Actn2_0	Q9JI91 0	Actn2 Alpha-actinin-2	NaN	NaN	0		NaN	NaN	NaN	NaN	NaN	0			NaN	NaN	0		NaN	NaN	NaN	NaN	NaN	0			NaN	NaN	0		NaN	NaN	NaN	NaN	NaN	0			11.33	3	1	10	25.4081	20.9622	26.7612	26.8686	26.8686	1.00401	WX-01-12	-8.47322	9.4	3	1	1	28.6738	14.0438	19.1448	38.1376	38.1376	1.99206	MY-12B	9.22026	NaN	NaN	0		NaN	NaN	NaN	NaN	NaN	0
Actn4_0	P57780 0	Actn4 Alpha-actinin-4	12.935	7	2	8	20.1674	20.5335	31.2448	28.0544	31.2448	1.11372	WX-01-06	-19.4175	8.91	5.5	2	11	18.9862	21.0958	26.042	33.8761	33.8761	1.30083	WX-03-341	5.44135	9.525	7.5	2	14	23.5276	16.5192	25.9892	33.964	33.964	1.30685	WX-03-349	-0.509134	10.01	13	1	1	24.5965	18.7863	25.5864	31.0308	31.0308	1.21278	WX-01-12	2.35784	8.21	6	2	10	24.4465	23.1057	20.4656	31.9821	31.9821	1.56272	MY-12B	1.94995	9.39	3	1	21	16.8236	20.6918	33.4834	29.0012	33.4834	1.15455	WX-01-06	-3.23961
Actr10_0	Q9QZB7 0	Actr10 Actin-related protein 10	14.01	3	1	10	13.3613	12.8782	48.3824	25.3782	48.3824	1.90646	WX-01-06	-16.4568	11.425	7	2	2	15.7086	25.3839	31.5489	27.3585	31.5489	1.15317	WX-03-339	-47.1488	8.79	4	2	13	23.4524	16.7382	32.6176	27.1918	32.6176	1.19954	WX-03-347	-0.385356	8.86	6.5	2	10	23.6403	16.7222	28.7872	30.8502	30.8502	1.07166	WX-01-12	3.74873	8.62	5.5	2	11	27.7287	24.757	19.3945	28.1198	28.1198	1.44988	MY-12B	-11.2038	11.1	4	1	11	12.1124	18.0814	39.9806	29.8256	39.9806	1.34048	WX-01-06	19.9709
Actr1a_0	P61164 0	Actr1a Alpha-centractin	10.41	2	1	7	20.3056	14.5959	32.308	32.7905	32.7905	1.01493	WX-01-08	13.1821	10.61	5	1	10	17.8085	17.8532	30.886	33.4524	33.4524	1.08309	WX-03-341	-0.133422	NaN	NaN	0		NaN	NaN	NaN	NaN	NaN	0			9.635	2	2	15	20.9411	19.0976	29.1811	30.7802	30.7802	1.0548	WX-01-12	10.9199	9.43	2	1	7	27.84	21.1886	19.2914	31.68	31.68	1.64218	MY-12B	-27.2006	NaN	NaN	0		NaN	NaN	NaN	NaN	NaN	0
Actr1b_0	Q8R5C5 0	Actr1b Beta-centractin	9.06	4	1	0	22.3155	14.4971	31.4537	31.7337	31.7337	1.0089	WX-01-08	8.88469	10.11	4	1	4	23.5875	17.7658	28.8507	29.7959	29.7959	1.03276	WX-03-341	2.88392	NaN	NaN	0		NaN	NaN	NaN	NaN	NaN	0			9.5	3	1	0	22.7438	18.3494	26.388	32.5188	32.5188	1.23233	WX-01-12	-3.6915	8.95	2	1	9	23.5059	22.4327	20.4125	33.649	33.649	1.64845	MY-12B	0.125078	10.47	3	1	5	24.6098	10.064	30.2321	35.094	35.094	1.16082	WX-01-08	15.7925
Actr2_0	P61161 0	Actr2 Actin-related protein 2	9.24	5	2	6	18.5973	19.8338	32.2386	29.3303	32.2386	1.09916	WX-01-06	-11.077	9.76	7	2	13	20.4511	19.188	25.9449	34.416	34.416	1.32651	WX-03-341	15.9627	8.86	5.5	2	5	22.3722	17.7027	26.8348	33.0903	33.0903	1.23311	WX-03-349	16.493	10.76	9	1	2	27.8452	17.5941	25.272	29.2887	29.2887	1.15894	WX-01-12	5.78571	9.72	7	2	8	24.0017	21.1586	19.8807	34.959	34.959	1.75844	MY-12B	-5.69601	8.47	6	1	4	17.7518	19.9683	31.0904	31.1894	31.1894	1.00318	WX-01-08	19.5431
Actr3_0	Q99JY9 0	Actr3 Actin-related protein 3	9.96	9.5	2	10	19.8462	19.7552	33.0063	27.3923	33.0063	1.20495	WX-01-06	-17.867	9.515	15.5	2	10	19.3837	20.4725	26.0914	34.0524	34.0524	1.30512	WX-03-341	9.2911	8.785	12	2	16	22.2746	18.3504	27.7254	31.6496	31.6496	1.14154	WX-03-349	2.3956	8.99	13.5	2	7	21.6436	18.1921	28.9882	31.1762	31.1762	1.07548	WX-01-12	13.7068	8.635	13	2	6	22.5108	24.2532	20.7576	32.4784	32.4784	1.56465	MY-12B	-2.63246	8.78	7	2	6	16.8695	22.2459	32.3088	28.5758	32.3088	1.13064	WX-01-06	9.76452
Actr3b_0	Q641P0 0	Actr3b Actin-related protein 3B	NaN	NaN	0		NaN	NaN	NaN	NaN	NaN	0			9.4	2	2	5	20.1552	21.9931	28.2928	29.5589	29.5589	1.04475	WX-03-341	6.59758	NaN	NaN	0		NaN	NaN	NaN	NaN	NaN	0			8.54	3	1	6	22.0261	21.2638	24.5737	32.1364	32.1364	1.30776	WX-01-12	-0.062422	7.61	4	1	9	29.9767	23.1013	18.2357	28.6863	29.9767	1.29762	MY-11A	12.7735	NaN	NaN	0		NaN	NaN	NaN	NaN	NaN	0
Acvr1_0	P37172 0	Acvr1 Activin receptor type-1	9.98	2	1	4	18.8205	17.8945	34.4404	28.8446	34.4404	1.194	WX-01-06	-13.5009	15.51	4	1	59	15.2207	17.0472	41.5525	26.1796	41.5525	1.58721	WX-03-339	23.1227	10.1	2.5	2	9	14.657	17.3611	33.428	34.5539	34.5539	1.03368	WX-03-349	-0.548112	8.705	2.5	2	11	20.5938	16.545	32.3603	30.5008	32.3603	1.06096	WX-01-10	-1.2666	8.2	3	2	21	29.0639	26.7447	18.0687	26.1227	29.0639	1.08672	MY-11A	3.73594	NaN	NaN	0		NaN	NaN	NaN	NaN	NaN	0
Acvr1b_0	Q61271 0	Acvr1b Activin receptor type-1B	9.91	5	2	14	20.3669	17.7749	35.0513	26.8069	35.0513	1.30755	WX-01-06	-6.31399	9.465	4.5	2	7	23.2759	21.2005	26.1494	29.3742	29.3742	1.12332	WX-03-341	-10.3261	8.86	5	1	9	21.2043	18.3227	31.2798	29.1932	31.2798	1.07148	WX-03-347	-9.27573	8.6	4	2	6	21.9818	17.4715	29.1771	31.3695	31.3695	1.07514	WX-01-12	20.782	8.015	8	2	17	28.9451	28.2885	17.4919	25.2745	28.9451	1.02321	MY-11A	1.56192	NaN	NaN	0		NaN	NaN	NaN	NaN	NaN	0
Acvr1c_0	Q8K348 0	Acvr1c Activin receptor type-1C	NaN	NaN	0		NaN	NaN	NaN	NaN	NaN	0			NaN	NaN	0		NaN	NaN	NaN	NaN	NaN	0			NaN	NaN	0		NaN	NaN	NaN	NaN	NaN	0			8.44	4	1	4	22.1368	15.8683	29.6472	32.3477	32.3477	1.09109	WX-01-12	14.4424	8.37	2	1	9	31.8808	24.9291	18.0178	25.1723	31.8808	1.27886	MY-11A	23.2041	NaN	NaN	0		NaN	NaN	NaN	NaN	NaN	0
Acyp2_0	P56375 0	Acyp2 Acylphosphatase-2	NaN	NaN	0		NaN	NaN	NaN	NaN	NaN	0			16.13	3.5	2	18	12.0719	58.3932	14.2178	15.3171	58.3932	4.83713	WX-03-340	-11.4229	10.03	2	2	12	10.1218	34.031	26.6999	29.1473	34.031	3.36214	WX-03-348	-6.57338	NaN	NaN	0		NaN	NaN	NaN	NaN	NaN	0			NaN	NaN	0		NaN	NaN	NaN	NaN	NaN	0			NaN	NaN	0		NaN	NaN	NaN	NaN	NaN	0
Adam11_0	Q9R1V4 0	Adam11 Disintegrin and metalloproteinase domain-containing protein 11 Adam11 Disintegrin and metalloproteinase domain-co...	11.725	2.5	2	13	14.0746	13.5192	28.3274	44.0788	44.0788	1.55605	WX-01-08	7.60818	11.4	2	1	10	14.2132	18.0398	26.1421	41.6048	41.6048	1.59149	WX-03-341	30.8306	NaN	NaN	0		NaN	NaN	NaN	NaN	NaN	0			12.65	3	1	9	18.9346	9.63135	25.4777	45.9564	45.9564	1.80379	WX-01-12	33.2633	8.59	2	2	15	22.0052	22.0354	24.0387	31.9207	31.9207	1.32789	MY-12B	9.61842	NaN	NaN	0		NaN	NaN	NaN	NaN	NaN	0
Adam15_0	O88839 0	Adam15 Disintegrin and metalloproteinase domain-containing protein 15 Adam15 Disintegrin and metalloproteinase domain-co...	NaN	NaN	0		NaN	NaN	NaN	NaN	NaN	0			NaN	NaN	0		NaN	NaN	NaN	NaN	NaN	0			8.79	2	1	1	19.7978	17.6287	30.4963	32.0772	32.0772	1.05184	WX-03-349	25.5014	NaN	NaN	0		NaN	NaN	NaN	NaN	NaN	0			NaN	NaN	0		NaN	NaN	NaN	NaN	NaN	0			NaN	NaN	0		NaN	NaN	NaN	NaN	NaN	0
Adam22_0	Q9R1V6 0	Adam22 Disintegrin and metalloproteinase domain-containing protein 22 Adam22 Disintegrin and metalloproteinase domain-co...	9.84	5.5	2	11	15.3478	17.8195	35.1602	31.6725	35.1602	1.11012	WX-01-06	-7.0853	9.205	9	2	9	20.2388	21.9271	23.9654	33.8686	33.8686	1.41323	WX-03-341	1.45897	11.18	4.5	2	19	17.3427	16.3464	26.0547	40.2562	40.2562	1.54506	WX-03-349	-0.0757576	10.785	4	2	6	16.502	13.7614	29.5565	40.1801	40.1801	1.35944	WX-01-12	13.7383	7.86	6	1	5	28.0374	22.6331	18.7932	30.5364	30.5364	1.62486	MY-12B	7.9175	8.3	2	1	7	24.8152	21.3305	24.3717	29.4826	29.4826	1.20971	WX-01-08	-17.192
Adam23_0	Q9R1V7 0	Adam23 Disintegrin and metalloproteinase domain-containing protein 23 Adam23 Disintegrin and metalloproteinase domain-co...	NaN	NaN	0		NaN	NaN	NaN	NaN	NaN	0			NaN	NaN	0		NaN	NaN	NaN	NaN	NaN	0			NaN	NaN	0		NaN	NaN	NaN	NaN	NaN	0			10.28	4	1	3	19.177	16.3269	26.5949	37.9011	37.9011	1.42512	WX-01-12	25.2988	8.61	2	1	13	23.7421	20.3813	26.1989	29.6777	29.6777	1.13278	MY-12B	12.7152	NaN	NaN	0		NaN	NaN	NaN	NaN	NaN	0
Adap1_0	E9PY16 0	Adap1 Protein Adap1	10.605	20.5	2	6	15.0163	18.2217	34.6264	32.1356	34.6264	1.07751	WX-01-06	-17.7476	9.665	26	2	5	18.7805	18.7487	27.3423	35.1285	35.1285	1.28477	WX-03-341	0.695494	9.81	21	2	15	19.1417	16.0579	31.1876	33.6128	33.6128	1.07776	WX-03-349	6.88836	9.31	18	2	9	19.9682	15.712	29.6142	34.7056	34.7056	1.17193	WX-01-12	12.9799	7.755	19	2	13	27.0282	29.6855	16.6269	26.6594	29.6855	1.09831	MY-11B	-4.89587	12.1067	6	3	18	5.86277	30.6783	18.5219	44.937	44.937	2.42615	WX-01-08	9.18204
Adar_0	Q99MU3 0	Adar Double-stranded RNA-specific adenosine deaminase Adar Double-stranded RNA-specific adenosine deamin...	NaN	NaN	0		NaN	NaN	NaN	NaN	NaN	0			NaN	NaN	0		NaN	NaN	NaN	NaN	NaN	0			NaN	NaN	0		NaN	NaN	NaN	NaN	NaN	0			NaN	NaN	0		NaN	NaN	NaN	NaN	NaN	0			NaN	NaN	0		NaN	NaN	NaN	NaN	NaN	0			10	2	1	19	15.9993	20.7972	30.6883	32.5152	32.5152	1.05953	WX-01-08	24.1771
Adck1_0	Q9D0L4 0	Adck1 Uncharacterized aarF domain-containing protein kinase 1 Adck1 Uncharacterized aarF domain-containing prote...	13.385	15.5	2	7	15.649	10.8103	23.4255	50.1152	50.1152	2.13934	WX-01-08	16.6858	9.51	8.5	2	11	23.598	17.4069	22.7896	36.2055	36.2055	1.58868	WX-03-341	5.56812	10.065	12.5	2	15	16.1591	15.8859	29.0499	38.9052	38.9052	1.33925	WX-03-349	8.9987	13.97	11.5	2	8	15.3044	13.9327	20.9508	49.8121	49.8121	2.37758	WX-01-12	23.0668	9.72	13.5	2	11	15.8621	20.9317	31.7032	31.503	31.7032	1.00636	MY-12A	-23.0718	20.92	4	1	5	14.0184	10.138	13.8344	62.0092	62.0092	4.48226	WX-01-08	58.9908
Adcy1_0	O88444 0	Adcy1 Adenylate cyclase type 1	10.015	11	2	9	17.7335	15.7131	34.787	31.7664	34.787	1.09509	WX-01-06	-9.11443	8.94	15.5	2	3	22.3604	21.1064	26.7123	29.8209	29.8209	1.11637	WX-03-341	-2.82686	9.02	6.5	2	12	16.9244	21.5545	27.7017	33.8193	33.8193	1.22084	WX-03-349	9.96213	9.59	11	2	9	17.6036	16.8357	29.4871	36.0736	36.0736	1.22337	WX-01-12	12.964	7.745	12.5	2	4	27.7992	26.2373	17.6471	28.3164	28.3164	1.6046	MY-12B	10.7808	NaN	NaN	0		NaN	NaN	NaN	NaN	NaN	0
Adcy2_0	Q80TL1 0	Adcy2 Adenylate cyclase type 2	NaN	NaN	0		NaN	NaN	NaN	NaN	NaN	0			8.815	3	2	12	21.0281	21.8899	24.8019	32.2801	32.2801	1.30152	WX-03-341	16.5081	9.76	3	1	8	19.9812	18.1938	26.9802	34.8448	34.8448	1.29149	WX-03-349	23.3261	9.85	5	1	0	21.4546	15.1742	25.3241	38.047	38.047	1.5024	WX-01-12	2.66241	8.54	5.5	2	12	28.3301	23.981	17.872	29.8169	29.8169	1.66836	MY-12B	6.81818	NaN	NaN	0		NaN	NaN	NaN	NaN	NaN	0
Adcy3_0	Q8VHH7 0	Adcy3 Adenylate cyclase type 3	9.61	4	1	12	15.8681	20.2951	34.0169	29.8199	34.0169	1.14075	WX-01-06	4.28169	NaN	NaN	0		NaN	NaN	NaN	NaN	NaN	0			9.19	6	1	8	13.019	32.7823	28.1984	26.0004	32.7823	2.51804	WX-03-348	30.7163	8.79	5	1	8	13.7332	30.5446	24.8421	30.88	30.88	1.24305	WX-01-12	13.3546	8.765	4	2	13	24.8855	23.5839	17.9196	33.611	33.611	1.87565	MY-12B	14.653	NaN	NaN	0		NaN	NaN	NaN	NaN	NaN	0
Adcy5_0	P84309 0	Adcy5 Adenylate cyclase type 5	9.92	8.5	2	10	16.5183	15.8893	34.5849	33.0075	34.5849	1.04779	WX-01-06	-2.63011	8.505	8	2	10	20.3383	21.6517	27.5224	30.4876	30.4876	1.10774	WX-03-341	10.1501	10.125	11	2	7	18.253	15.7864	28.8063	37.1542	37.1542	1.28979	WX-03-349	13.434	10.21	9	2	11	19.5806	15.5054	27.711	37.2031	37.2031	1.34254	WX-01-12	9.91184	8.135	12.5	2	15	27.6192	26.7558	17.3528	28.2721	28.2721	1.62925	MY-12B	9.34823	NaN	NaN	0		NaN	NaN	NaN	NaN	NaN	0
Adcy6_0	F8VQ52 0	Adcy6 Adenylate cyclase type 6	8.36	2	1	15	25.7276	20.78	26.6977	26.7947	26.7947	1.00363	WX-01-08	-8.47212	NaN	NaN	0		NaN	NaN	NaN	NaN	NaN	0			NaN	NaN	0		NaN	NaN	NaN	NaN	NaN	0			NaN	NaN	0		NaN	NaN	NaN	NaN	NaN	0			7.9	3	1	12	27.8056	24.2849	18.7638	29.1458	29.1458	1.5533	MY-12B	5.69664	NaN	NaN	0		NaN	NaN	NaN	NaN	NaN	0
Adcy8_0	P97490 0	Adcy8 Adenylate cyclase type 8	NaN	NaN	0		NaN	NaN	NaN	NaN	NaN	0			NaN	NaN	0		NaN	NaN	NaN	NaN	NaN	0			NaN	NaN	0		NaN	NaN	NaN	NaN	NaN	0			10.12	3	1	10	21.3679	16.2094	25.9274	36.4954	36.4954	1.4076	WX-01-12	20.8576	9.62	2	1	17	23.2093	19.4878	22.8491	34.4538	34.4538	1.50788	MY-12B	14.6341	NaN	NaN	0		NaN	NaN	NaN	NaN	NaN	0
Adcy9_0	P51830 0	Adcy9 Adenylate cyclase type 9	13.66	19	2	9	13.2211	13.7051	48.215	24.8588	48.215	1.93955	WX-01-06	-7.23698	14.555	28.5	2	8	13.9852	14.4682	45.6799	25.8667	45.6799	1.76598	WX-03-339	-30.7566	10.27	9.5	2	12	17.7197	17.798	27.6227	36.8596	36.8596	1.3344	WX-03-349	10.2312	11.7	9	2	22	15.3128	14.1617	33.0409	37.4847	37.4847	1.13449	WX-01-12	15.6053	8.285	17.5	2	12	26.5714	24.3715	18.7855	30.2717	30.2717	1.61144	MY-12B	13.2284	NaN	NaN	0		NaN	NaN	NaN	NaN	NaN	0
Add1_0	Q9QYC0 0	Add1 Alpha-adducin	10.16	65	2	7	14.4078	16.0655	34.4766	35.05	35.05	1.01663	WX-01-08	1.33849	10.72	66.5	2	3	14.6244	19.0214	23.3969	42.9572	42.9572	1.83602	WX-03-341	-2.0572	8.71	63	2	8	19.084	18.7173	28.82	33.3787	33.3787	1.15818	WX-03-349	-0.816327	9.22	50	2	8	16.5577	18.2799	31.9328	33.2296	33.2296	1.04061	WX-01-12	5.61973	8	58	2	16	28.8476	26.3029	18.1131	26.7363	28.8476	1.09675	MY-11A	-3.50539	11.22	42.6667	3	10	11.4379	14.6922	31.9928	41.8771	41.8771	1.30895	WX-01-08	20.5649
Add2_0	Q9QYB8 0	Add2 Beta-adducin	15.595	47	2	11	7.45396	15.2295	19.1464	58.1701	58.1701	3.03817	WX-01-08	10.7705	9.745	22.5	2	3	18.1972	18.651	27.7813	35.3705	35.3705	1.27318	WX-03-341	-1.22352	9.93	18.5	2	3	14.3093	15.7103	36.4273	33.5531	36.4273	1.08566	WX-03-347	-5.03394	10.9	21	2	12	12.1069	23.199	36.8834	27.8107	36.8834	1.32623	WX-01-10	-5.06674	19.965	44	2	9	15.3301	10.0767	59.4142	15.179	59.4142	3.91424	MY-12A	-53.7754	24.0533	64.3333	3	8	2.27015	6.84449	10.874	80.0114	80.0114	7.35804	WX-01-08	38.3742
Add3_0	Q9QYB5 0	Add3 Gamma-adducin	9.455	8	2	7	20.5584	18.9645	32.3046	28.1726	32.3046	1.14667	WX-01-06	-16.939	12.965	13	2	5	14.7377	17.2754	40.6774	27.3094	40.6774	1.4895	WX-03-339	-27.2514	9.355	8	2	13	20.5528	18.3603	24.5324	36.5544	36.5544	1.49005	WX-03-349	4.46276	8.825	6.5	2	8	21.1632	19.1135	26.8881	32.8352	32.8352	1.22118	WX-01-12	13.5301	8.045	10	2	8	26.1824	27.4086	17.4446	28.9645	28.9645	1.66037	MY-12B	13.0914	8.79	7	2	4	18.8348	18.3095	32.5883	30.2674	32.5883	1.07668	WX-01-06	17.204
Adgrb2_0	Q8CGM1 0	Adgrb2 Adhesion G protein-coupled receptor B2	NaN	NaN	0		NaN	NaN	NaN	NaN	NaN	0			NaN	NaN	0		NaN	NaN	NaN	NaN	NaN	0			NaN	NaN	0		NaN	NaN	NaN	NaN	NaN	0			NaN	NaN	0		NaN	NaN	NaN	NaN	NaN	0			8.27	2	1	1	27.625	19.6435	24.3898	28.3417	28.3417	1.16203	MY-12B	13.0554	NaN	NaN	0		NaN	NaN	NaN	NaN	NaN	0
Adgrb3_0	Q80ZF8 0	Adgrb3 Adhesion G protein-coupled receptor B3	NaN	NaN	0		NaN	NaN	NaN	NaN	NaN	0			NaN	NaN	0		NaN	NaN	NaN	NaN	NaN	0			NaN	NaN	0		NaN	NaN	NaN	NaN	NaN	0			10.03	2	1	9	18.8198	14.801	29.5236	36.8555	36.8555	1.24834	WX-01-12	19.2553	8.23	2	1	3	27.546	23.5992	19.0798	29.7751	29.7751	1.56056	MY-12B	4.87637	NaN	NaN	0		NaN	NaN	NaN	NaN	NaN	0
Adgrl1_0	Q80TR1 0	Adgrl1 Adhesion G protein-coupled receptor L1	10.23	3.5	2	12	17.2885	15.7939	34.2591	32.6585	34.2591	1.04901	WX-01-06	-16.646	9.04	3	1	8	16.0707	20.3615	29.6782	33.8896	33.8896	1.1419	WX-03-341	0.3517	16.85	2	1	20	10.8149	5.02547	34.0917	50.0679	50.0679	1.46863	WX-03-349	44.354	10.98	6	1	5	17.1899	11.0867	34.4457	37.2777	37.2777	1.08222	WX-01-12	-8.59835	8.54	5	1	4	29.3621	19.3916	21.9265	29.3198	29.3621	1.51416	MY-11A	22.8058	NaN	NaN	0		NaN	NaN	NaN	NaN	NaN	0
Adgrl3_0	Q80TS3 0	Adgrl3 Adhesion G protein-coupled receptor L3	16.235	2	2	13	8.18284	6.17005	53.5271	32.12	53.5271	1.66647	WX-01-06	4.95519	10.43	4	1	12	9.99799	16.7371	38.7447	34.5202	38.7447	1.12238	WX-03-339	-4.04984	13.39	2	1	11	8.36933	3.94168	43.8625	43.8265	43.8625	1.00082	WX-03-347	36.192	NaN	NaN	0		NaN	NaN	NaN	NaN	NaN	0			NaN	NaN	0		NaN	NaN	NaN	NaN	NaN	0			NaN	NaN	0		NaN	NaN	NaN	NaN	NaN	0
Adh5_0	P28474 0	Adh5 Alcohol dehydrogenase class-3	11.415	6.5	2	13	16.7968	13.9497	26.195	43.0585	43.0585	1.64377	WX-01-08	26.2273	11.28	10.5	2	8	20.7489	17.415	21.217	40.619	40.619	1.91445	WX-03-341	28.222	12.58	6	2	9	17.5797	15.0055	22.7922	44.6226	44.6226	1.9578	WX-03-349	36.8302	12.89	10	2	9	15.9508	15.7764	23.3939	44.8789	44.8789	1.9184	WX-01-12	36.5849	10.215	7	2	10	19.6815	21.7011	21.5167	37.1007	37.1007	1.72428	MY-12B	23.7372	9.615	4	2	11	32.6176	22.7955	20.3798	24.2072	32.6176	1.43088	WX-01-05	-8.6559
Adk_0	P55264 0	Adk Adenosine kinase	11.125	7	2	8	14.7348	17.0165	35.8077	32.4409	35.8077	1.10378	WX-01-06	-16.7658	9.44	5	2	16	21.993	22.3633	23.4211	32.2226	32.2226	1.37579	WX-03-341	-3.41431	9.815	3	2	14	19.4165	18.2831	28.287	34.0134	34.0134	1.20244	WX-03-349	8.66416	10.27	4.5	2	16	19.9661	17.2534	26.4187	36.3618	36.3618	1.37637	WX-01-12	16.2644	10.66	6.5	2	15	25.2906	33.7617	14.1261	26.8216	33.7617	1.33495	MY-11B	-34.0285	12.76	12.6667	3	9	10.6183	14.3491	27.8046	47.228	47.228	1.69857	WX-01-08	12.0978
Ado_0	Q6PDY2 0	Ado 2-aminoethanethiol dioxygenase	9.775	15.5	2	2	18.0255	18.4263	29.3851	34.1631	34.1631	1.1626	WX-01-08	-13.3683	10.505	11.5	2	1	15.8505	21.1518	22.4079	40.5897	40.5897	1.8114	WX-03-341	-2.04563	11.03	9	2	14	14.9039	15.4904	26.3296	43.276	43.276	1.64363	WX-03-349	6.58879	10.315	9	2	14	16.6286	20.0042	25.8413	37.526	37.526	1.45217	WX-01-12	-4.40077	9.015	13	2	8	27.3971	25.5582	12.2264	34.8183	34.8183	2.84781	MY-12B	-7.16756	10.2067	3.33333	3	20	17.4322	21.2859	28.8654	32.4164	32.4164	1.12302	WX-01-08	18.444
Adora1_0	Q60612 0	Adora1 Adenosine receptor A1	15.28	2	2	9	11.7085	10.7886	24.9353	52.5677	52.5677	2.10817	WX-01-08	36.2555	10.82	2	1	0	17.0505	17.6698	23.4953	41.7844	41.7844	1.77842	WX-03-341	20.704	12.12	2	1	9	14.4717	15.2252	31.3067	38.9964	38.9964	1.24562	WX-03-349	43.9174	12.84	3	1	7	15.7826	11.7901	26.6917	45.7357	45.7357	1.71348	WX-01-12	27.8279	9.41	2	2	10	25.4778	22.8949	15.5905	36.0368	36.0368	2.31146	MY-12B	30.0745	NaN	NaN	0		NaN	NaN	NaN	NaN	NaN	0
Adpgk_0	Q8VDL4 0	Adpgk ADP-dependent glucokinase	NaN	NaN	0		NaN	NaN	NaN	NaN	NaN	0			NaN	NaN	0		NaN	NaN	NaN	NaN	NaN	0			10.94	3	1	20	18.1275	15.2186	29.7631	36.8908	36.8908	1.23948	WX-03-349	20.7833	NaN	NaN	0		NaN	NaN	NaN	NaN	NaN	0			8.68	4	1	8	26.2759	18.122	22.7472	32.8549	32.8549	1.44435	MY-12B	17.051	NaN	NaN	0		NaN	NaN	NaN	NaN	NaN	0
Adprh_0	P54923 0	Adprh [Protein ADP-ribosylarginine] hydrolase [REVIEWED] ENSMUSG00000002844;P54923 Adprh [Protein ADP-ribosylarginine] hydrolase [REV...	10.805	2.5	2	6	17.8689	18.207	34.3238	29.6004	34.3238	1.15957	WX-01-06	-19.2239	NaN	NaN	0		NaN	NaN	NaN	NaN	NaN	0			NaN	NaN	0		NaN	NaN	NaN	NaN	NaN	0			9.11	2.5	2	7	21.2563	16.6946	27.307	34.742	34.742	1.27227	WX-01-12	-3.8032	8.54	3	1	12	28.3351	23.8668	19.2911	28.507	28.507	1.47773	MY-12B	-16.8802	9.89	2	1	12	19.1071	21.1281	28.1646	31.6002	31.6002	1.12198	WX-01-08	54.3605
Adsl_0	P54822 0	Adsl Adenylosuccinate lyase	9.37	4.5	2	13	16.744	20.1331	31.7228	31.4	31.7228	1.01028	WX-01-06	-13.4817	9.145	9	2	24	19.4659	24.661	25.2973	30.5758	30.5758	1.20866	WX-03-341	9.68953	NaN	NaN	0		NaN	NaN	NaN	NaN	NaN	0			9.325	5.5	2	5	22.0189	18.8854	29.1062	29.9895	29.9895	1.03035	WX-01-12	-3.05049	11.32	23	2	14	15.9257	40.337	6.8108	36.9265	40.337	2.53282	MY-11B	-2.9693	8.99	6	1	8	20.1936	24.6854	32.9526	22.1684	32.9526	1.48646	WX-01-06	7.46181
Adss_0	P46664 0	Adss Adenylosuccinate synthetase isozyme 2	11.115	9.5	2	5	16.298	15.7082	38.4056	29.5881	38.4056	1.29801	WX-01-06	-10.0077	10.46	11.5	2	8	15.6489	18.7897	33.3114	32.2499	33.3114	1.03291	WX-03-339	-31.636	8.885	4.5	2	15	19.9657	20.7119	28.1133	31.209	31.209	1.11011	WX-03-349	-5.00808	9.21	8	2	11	20.7561	19.443	29.5457	30.2552	30.2552	1.02401	WX-01-12	0.560028	8.48	9	2	7	25.3908	25.7704	18.0549	30.7838	30.7838	1.70501	MY-12B	-9.64817	10.68	4.5	2	21	12.6783	22.0681	33.1319	32.1216	33.1319	1.03145	WX-01-06	-16.6218
Adssl1_0	P28650 0	Adssl1 Adenylosuccinate synthetase isozyme 1	NaN	NaN	0		NaN	NaN	NaN	NaN	NaN	0			NaN	NaN	0		NaN	NaN	NaN	NaN	NaN	0			NaN	NaN	0		NaN	NaN	NaN	NaN	NaN	0			11.69	4	1	8	14.8314	12.9108	25.6082	46.6496	46.6496	1.82167	WX-01-12	3.2022	8.93	3	1	25	25.6443	21.5122	20.426	32.4175	32.4175	1.58707	MY-12B	-1.97109	11.115	4	2	18	13.9216	16.4295	37.8033	31.8456	37.8033	1.18708	WX-01-06	-6.09261
Afap1l1_0	Q8BZI0 0	Afap1l1 Actin filament-associated protein 1-like 1 Afap1l1 Actin filament-associated protein 1-like 1...	NaN	NaN	0		NaN	NaN	NaN	NaN	NaN	0			NaN	NaN	0		NaN	NaN	NaN	NaN	NaN	0			NaN	NaN	0		NaN	NaN	NaN	NaN	NaN	0			NaN	NaN	0		NaN	NaN	NaN	NaN	NaN	0			12.71	2	1	9	37.4062	32.875	10.6406	19.0781	37.4062	1.13783	MY-11A	61.0693	NaN	NaN	0		NaN	NaN	NaN	NaN	NaN	0
Afdn_0	Q9QZQ1 0	Afdn Afadin	9.73	6	2	8	17.6865	20.5552	34.0522	27.7061	34.0522	1.22905	WX-01-06	-16.9091	9.805	5.5	2	11	16.3035	25.5868	29.2811	28.8285	29.2811	1.0157	WX-03-339	-33.8965	10.84	4	1	9	19.23	17.3344	23.7053	39.7303	39.7303	1.67601	WX-03-349	25.1845	10.04	6	1	10	20.1231	16.7268	28.2318	34.9183	34.9183	1.23684	WX-01-12	11.5502	9.08	5	2	6	28.4309	29.4889	14.2525	27.8277	29.4889	1.03722	MY-11B	-21.098	NaN	NaN	0		NaN	NaN	NaN	NaN	NaN	0
Afg3l2_0	Q8JZQ2 0	Afg3l2 AFG3-like protein 2	10.28	10.5	2	11	14.3862	17.5507	34.2978	33.7653	34.2978	1.01577	WX-01-06	-15.1728	9.185	8.5	2	3	18.0067	20.3811	26.9031	34.7091	34.7091	1.29015	WX-03-341	5.66647	11.64	9.5	2	14	11.8486	13.6319	30.1169	44.4026	44.4026	1.47434	WX-03-349	13.1638	10.395	9	2	10	13.8963	13.599	33.7992	38.7055	38.7055	1.14516	WX-01-12	11.0371	10.155	10.5	2	17	38.7347	19.7863	16.9582	24.5208	38.7347	1.95765	MY-11A	9.32937	NaN	NaN	0		NaN	NaN	NaN	NaN	NaN	0
Aftph_0	Q80WT5 0	Aftph Aftiphilin	10.01	3	1	19	24.9297	16.4034	35.7066	22.9604	35.7066	1.55514	WX-01-06	-13.5152	NaN	NaN	0		NaN	NaN	NaN	NaN	NaN	0			NaN	NaN	0		NaN	NaN	NaN	NaN	NaN	0			NaN	NaN	0		NaN	NaN	NaN	NaN	NaN	0			NaN	NaN	0		NaN	NaN	NaN	NaN	NaN	0			NaN	NaN	0		NaN	NaN	NaN	NaN	NaN	0
Agap1_0	Q8BXK8 0	Agap1 Arf-GAP with GTPase, ANK repeat and PH domain-containing protein 1 Agap1 Arf-GAP with GTPase, ANK repeat and PH domai...	8.745	5	2	11	23.0254	18.7975	30.3762	27.8009	30.3762	1.09263	WX-01-06	-11.6489	7.8	8	2	7	22.6449	22.823	24.5101	30.022	30.022	1.22488	WX-03-341	-0.942408	NaN	NaN	0		NaN	NaN	NaN	NaN	NaN	0			8.62	4	1	5	24.949	16.1975	26.7238	32.1297	32.1297	1.20229	WX-01-12	4.8254	8.69	3	1	4	33.9228	24.3261	17.5976	24.1535	33.9228	1.3945	MY-11A	3.4965	NaN	NaN	0		NaN	NaN	NaN	NaN	NaN	0
Agap2_0	Q3UHD9 0	Agap2 Arf-GAP with GTPase, ANK repeat and PH domain-containing protein 2 Agap2 Arf-GAP with GTPase, ANK repeat and PH domai...	9.865	26.5	2	8	19.559	17.6285	34.4645	28.3479	34.4645	1.21577	WX-01-06	-12.0873	8.98	19.5	2	4	21.6542	21.1139	26.4963	30.7357	30.7357	1.16	WX-03-341	-1.35227	10.015	12.5	2	18	18.7582	15.9751	31.7995	33.4673	33.4673	1.05245	WX-03-349	9.48664	9.04	16.5	2	5	21.2433	16.472	30.8751	31.4096	31.4096	1.01731	WX-01-12	13.9931	7.99	24.5	2	15	30.1672	28.1089	16.6274	25.0965	30.1672	1.07323	MY-11A	0.355366	9.18	3.5	2	8	22.5878	18.4554	29.3332	29.6235	29.6235	1.0099	WX-01-08	12.8389
Agap3_0	F8VQE9 0	Agap3 Arf-GAP with GTPase, ANK repeat and PH domain-containing protein 3 Agap3 Arf-GAP with GTPase, ANK repeat and PH domai...	10.465	18.5	2	6	18.8543	17.404	35.7575	27.9841	35.7575	1.27778	WX-01-06	-16.5451	9.175	17.5	2	3	19.5932	21.3134	28.0969	30.9964	30.9964	1.1032	WX-03-341	-8.13264	9.51	9	2	5	20.7792	18.008	30.2587	30.9541	30.9541	1.02298	WX-03-349	-7.46614	9.535	7.5	2	16	19.5061	17.5018	31.7905	31.2016	31.7905	1.01887	WX-01-10	-11.2772	7.675	9	2	16	29.065	25.746	18.6159	26.5731	29.065	1.12891	MY-11A	4.5389	9.08	4	2	6	19.1902	16.5537	32.7024	31.5537	32.7024	1.03641	WX-01-06	16.3835
Agbl4_0	Q09LZ8 0	Agbl4 Cytosolic carboxypeptidase 6	10.26	3	1	9	13.2334	32.2056	29.743	24.818	32.2056	2.43366	WX-01-07	8.97606	14.125	2	2	10	9.369	55.6491	17.6615	17.3204	55.6491	5.9397	WX-03-340	-1.32159	NaN	NaN	0		NaN	NaN	NaN	NaN	NaN	0			11.37	2	1	10	16.7931	17.6133	30.5311	35.0625	35.0625	1.14842	WX-01-12	3.85965	NaN	NaN	0		NaN	NaN	NaN	NaN	NaN	0			NaN	NaN	0		NaN	NaN	NaN	NaN	NaN	0
Agfg2_0	Q80WC7 0	Agfg2 Arf-GAP domain and FG repeat-containing protein 2 Agfg2 Arf-GAP domain and FG repeat-containing prot...	10.825	6	2	4	19.6749	16.1495	36.3416	27.8341	36.3416	1.30565	WX-01-06	-21.0282	9.15	8	2	13	24.2788	21.9555	25.1486	28.617	28.617	1.13792	WX-03-341	-16.6987	10.875	4	2	22	13.7513	14.6259	29.7366	41.8862	41.8862	1.40858	WX-03-349	6.28931	9.48	7	1	5	21.1964	15.1107	25.7504	37.9425	37.9425	1.47347	WX-01-12	11.5112	8.54	4.5	2	10	36.2854	24.0317	14.2129	25.47	36.2854	1.5099	MY-11A	-0.842697	NaN	NaN	0		NaN	NaN	NaN	NaN	NaN	0
Agk_0	Q9ESW4 0	Agk Acylglycerol kinase, mitochondrial	10.715	9	2	9	16.3583	16.8108	38.5884	28.2425	38.5884	1.36632	WX-01-06	-7.73841	10.415	17	2	8	16.048	19.2909	32.7112	31.9499	32.7112	1.02383	WX-03-339	-18.0108	9.68	17.5	2	6	16.3763	18.0668	34.5675	30.9894	34.5675	1.11546	WX-03-347	-12.4212	10.285	14	2	13	17.6057	18.3707	35.7387	28.2849	35.7387	1.26352	WX-01-10	-12.2071	8.785	13	2	6	24.4738	23.1541	20.9619	31.4102	31.4102	1.49844	MY-12B	-8.36806	9.56667	5	3	10	16.5892	18.567	35.0318	29.812	35.0318	1.17509	WX-01-06	10.1701
Agl_0	F8VPN4 0	Agl Protein Agl	22.42	20	2	8	7.08731	7.7059	74.4079	10.7989	74.4079	6.89034	WX-01-06	31.9477	14.8	18	2	9	11.9636	14.2589	53.6631	20.1143	53.6631	2.66791	WX-03-339	25.2968	20.63	35	2	7	6.29699	9.00547	68.7116	15.986	68.7116	4.29824	WX-03-347	41.6936	24.325	56.5	2	5	4.98757	7.27423	77.7216	10.0166	77.7216	7.75931	WX-01-10	44.5795	9.3	6	2	21	32.2962	25.8874	19.4128	22.4036	32.2962	1.24757	MY-11A	-8.64993	21.52	49	3	6	7.1816	8.66016	71.1652	12.9931	71.1652	5.47715	WX-01-06	42.3231
Ago2_0	Q8CJG0 0	Ago2 Protein argonaute-2	NaN	NaN	0		NaN	NaN	NaN	NaN	NaN	0			NaN	NaN	0		NaN	NaN	NaN	NaN	NaN	0			NaN	NaN	0		NaN	NaN	NaN	NaN	NaN	0			NaN	NaN	0		NaN	NaN	NaN	NaN	NaN	0			10.5	2.5	2	10	22.5917	20.3712	17.1896	39.8475	39.8475	2.31812	MY-12B	-13.751	NaN	NaN	0		NaN	NaN	NaN	NaN	NaN	0
Agpat1_0	O35083 0	Agpat1 1-acyl-sn-glycerol-3-phosphate acyltransferase alpha Agpat1 1-acyl-sn-glycerol-3-phosphate acyltransfer...	9.85	4	2	12	17.0422	16.934	33.1103	32.9135	33.1103	1.00598	WX-01-06	-8.70728	9.455	9	2	2	13.4518	35.0664	22.4129	29.069	35.0664	2.60682	WX-03-340	1.39442	10.7	4	2	16	15.6085	14.0166	35.3617	35.0132	35.3617	1.00995	WX-03-347	2.47736	9.665	4.5	2	10	16.8772	15.4878	33.9293	33.7058	33.9293	1.00663	WX-01-10	-1.54639	8.875	6	2	11	23.9956	22.0522	25.6772	28.2751	28.2751	1.10118	MY-12B	17.5926	9.865	2	2	12	13.3874	21.8391	33.0146	31.7589	33.0146	1.03954	WX-01-06	5.93915
Agpat3_0	Q9D517 0	Agpat3 1-acyl-sn-glycerol-3-phosphate acyltransferase gamma Agpat3 1-acyl-sn-glycerol-3-phosphate acyltransfer...	10.75	18	2	4	12.6783	11.309	36.4167	39.5959	39.5959	1.0873	WX-01-08	16.6626	10.395	22	2	6	15.8558	17.0179	27.792	39.3343	39.3343	1.41531	WX-03-341	10.8413	10.725	27	2	11	17.1831	17.0603	27.508	38.2486	38.2486	1.39045	WX-03-349	17.7575	9.595	16	2	5	16.0121	16.8315	31.7792	35.3772	35.3772	1.11322	WX-01-12	22.4441	10.915	22	2	9	22.9837	19.2342	21.4008	36.3813	36.3813	1.7	MY-12B	43.0481	10.6467	4	3	10	12.8475	16.7543	36.1724	34.2258	36.1724	1.05687	WX-01-06	-2.32251
Agpat4_0	Q8K4X7 0	Agpat4 1-acyl-sn-glycerol-3-phosphate acyltransferase delta Agpat4 1-acyl-sn-glycerol-3-phosphate acyltransfer...	9.115	20.5	2	10	22.7622	15.6423	32.3074	29.288	32.3074	1.10309	WX-01-06	-4.88393	8.4	24.5	2	7	22.145	20.3149	25.3246	32.2155	32.2155	1.2721	WX-03-341	9.83815	9.595	16.5	2	15	22.0451	16.8979	25.4601	35.5969	35.5969	1.39814	WX-03-349	15.5654	8.705	18	2	8	25.588	16.3955	27.5872	30.4292	30.4292	1.10302	WX-01-12	14.6216	12.46	31	2	13	41.9334	23.6541	14.7083	19.7042	41.9334	1.77278	MY-11A	55.2903	8.93333	4	3	8	21.2129	17.3484	29.5161	31.9226	31.9226	1.08153	WX-01-08	21.2409
Agpat5_0	Q9D1E8 0	Agpat5 1-acyl-sn-glycerol-3-phosphate acyltransferase epsilon Agpat5 1-acyl-sn-glycerol-3-phosphate acyltransfer...	9.61	4.5	2	9	17.9834	18.8031	29.3008	33.9127	33.9127	1.1574	WX-01-08	7.5131	11.03	5	1	17	13.4539	20.9607	24.5581	41.0272	41.0272	1.67062	WX-03-341	15.408	9.7	4.5	2	12	34.9379	18.0225	20.9685	26.0711	34.9379	1.93857	WX-03-346	6.86139	13.495	5.5	2	14	46.2489	15.8097	16.4867	21.4547	46.2489	2.92535	WX-01-09	27.5964	8.03	6	2	11	23.9888	26.7094	21.1338	28.168	28.168	1.33284	MY-12B	4.48035	9.35	2	1	22	24.1216	10.8897	31.806	33.1827	33.1827	1.04328	WX-01-08	31.9505
Agps_0	Q8C0I1 0	Agps Alkyldihydroxyacetonephosphate synthase, peroxisomal Agps Alkyldihydroxyacetonephosphate synthase, pero...	NaN	NaN	0		NaN	NaN	NaN	NaN	NaN	0			NaN	NaN	0		NaN	NaN	NaN	NaN	NaN	0			NaN	NaN	0		NaN	NaN	NaN	NaN	NaN	0			NaN	NaN	0		NaN	NaN	NaN	NaN	NaN	0			9.59	2	2	21	38.6607	18.5601	18.1857	24.5935	38.6607	2.083	MY-11A	3.90149	NaN	NaN	0		NaN	NaN	NaN	NaN	NaN	0
Agtpbp1_0	Q641K1 0	Agtpbp1 Cytosolic carboxypeptidase 1	9.965	3.5	2	6	14.8112	16.6896	33.0448	35.4544	35.4544	1.07292	WX-01-08	11.7892	10.9	3	1	2	15.776	21.3115	24.5902	38.3223	38.3223	1.55844	WX-03-341	12.8889	NaN	NaN	0		NaN	NaN	NaN	NaN	NaN	0			NaN	NaN	0		NaN	NaN	NaN	NaN	NaN	0			8.805	3.5	2	9	28.6284	26.3257	18.8974	26.1486	28.6284	1.08747	MY-11A	2.24285	NaN	NaN	0		NaN	NaN	NaN	NaN	NaN	0
Ahcy_0	P50247 0	Ahcy Adenosylhomocysteinase	8.79	3	1	2	19.1329	21.3719	28.1295	31.3658	31.3658	1.11505	WX-01-08	4.67229	9.405	3	2	14	18.3344	20.8867	28.0049	32.774	32.774	1.1703	WX-03-341	15.6376	8.7	3	1	6	26.2117	16.1029	25.7567	31.9288	31.9288	1.23963	WX-03-349	14.4362	9.38	3	1	1	23.3382	21.7436	23.2967	31.6215	31.6215	1.35733	WX-01-12	11.6568	8.3	3	2	11	23.7241	22.0265	22.3554	31.8939	31.8939	1.42667	MY-12B	-1.29741	8.575	6	2	17	16.6787	25.939	30.0673	27.3151	30.0673	1.10076	WX-01-06	-4.26703
Ahcyl1_0	Q80SW1 0	Ahcyl1 Putative adenosylhomocysteinase 2	10.67	17	2	9	13.8165	17.5672	36.9792	31.6371	36.9792	1.16886	WX-01-06	-10.9375	9.675	14.5	2	8	16.9756	23.4639	26.0675	33.493	33.493	1.28486	WX-03-341	3.63806	8.52	13	2	12	14.1228	24.9294	30.1182	30.8296	30.8296	1.02362	WX-03-349	3.08789	10.82	15.5	2	16	14.0268	20.1545	37.8167	28.0021	37.8167	1.3505	WX-01-10	-9.34096	7.975	9	2	11	26.2064	27.4616	17.1391	29.1928	29.1928	1.70328	MY-12B	3.66938	12.5867	16.6667	3	14	11.2861	11.0708	33.6552	43.9879	43.9879	1.30702	WX-01-08	24.3289
Ahcyl2_0	Q68FL4 0	Ahcyl2 Putative adenosylhomocysteinase 3	11.745	4	2	1	11.0599	19.5652	38.91	30.4648	38.91	1.27721	WX-01-06	-15.4222	8.655	3.5	2	3	16.0573	27.533	27.2577	29.152	29.152	1.06949	WX-03-341	-10.3136	9.935	5.5	2	16	12.052	35.4521	29.8646	22.6313	35.4521	2.9416	WX-03-348	-19.6396	10.77	10	1	5	13.5593	30.8898	34.4703	21.0805	34.4703	1.63518	WX-01-10	-22.3725	8.08	4	1	5	30.2316	22.084	17.217	30.4674	30.4674	1.76961	MY-12B	-2.46305	11.775	2	2	25	10.3895	19.2394	34.9103	35.4608	35.4608	1.01577	WX-01-08	7.61932
Ahi1_0	E9QP54 0	Ahi1 Jouberin	9.885	11	2	12	17.5502	19.4347	32.0253	30.9899	32.0253	1.03341	WX-01-06	-20.3362	9.41	5	2	16	17.1985	18.9481	27.0577	36.7958	36.7958	1.3599	WX-03-341	-6.63876	10.84	5	2	26	18.4589	17.1487	29.1343	35.2582	35.2582	1.21019	WX-03-349	12.5516	8.9	12	1	1	22.4258	16.1087	27.5637	33.9019	33.9019	1.22995	WX-01-12	-2.67081	8.49	9.5	2	11	28.2332	27.1077	16.7976	27.8615	28.2332	1.04152	MY-11A	-1.05303	10.6633	4	3	19	14.0432	20.4683	35.6539	29.8346	35.6539	1.19505	WX-01-06	22.5881
Ahsa1_0	Q8BK64 0	Ahsa1 Activator of 90 kDa heat shock protein ATPase homolog 1 Ahsa1 Activator of 90 kDa heat shock protein ATPas...	9.75	13.5	2	12	19.8337	16.5281	33.711	29.9272	33.711	1.12643	WX-01-06	-16.8054	9.44	18	2	9	19.7574	18.685	26.4948	35.0628	35.0628	1.32339	WX-03-341	-4.04696	9.635	10.5	2	13	20.74	16.9046	27.5873	34.7681	34.7681	1.26029	WX-03-349	-0.959233	8.73	11.5	2	8	20.4415	17.3651	30.0593	32.1341	32.1341	1.06902	WX-01-12	11.9593	7.775	13.5	2	12	26.775	25.6626	17.8427	29.7197	29.7197	1.66565	MY-12B	-4.33028	9.11	15	3	8	20.9864	15.2223	32.5213	31.27	32.5213	1.04002	WX-01-06	5.25993
Ahsa2_0	Q8N9S3 0	Ahsa2 Activator of 90 kDa heat shock protein ATPase homolog 2 Ahsa2 Activator of 90 kDa heat shock protein ATPas...	11.685	4	2	3	14.9936	15.4386	42.5378	27.03	42.5378	1.57373	WX-01-06	-0.55801	10.47	5	1	14	15.8585	19.7294	34.0062	30.4058	34.0062	1.11841	WX-03-339	-19.8898	9.86	2.5	2	11	19.7268	13.6303	34.4174	32.2255	34.4174	1.06802	WX-03-347	-9.30095	11.2	3	1	11	19.3149	14.3417	37.6806	28.6628	37.6806	1.31461	WX-01-10	-11.0624	8.25	3	1	1	33.5381	22.4406	19.8198	24.2015	33.5381	1.49453	MY-11A	20.5128	NaN	NaN	0		NaN	NaN	NaN	NaN	NaN	0
Aida_0	Q8C4Q6 0	Aida Axin interactor, dorsalization-associated protein Aida Axin interactor, dorsalization-associated pro...	NaN	NaN	0		NaN	NaN	NaN	NaN	NaN	0			NaN	NaN	0		NaN	NaN	NaN	NaN	NaN	0			NaN	NaN	0		NaN	NaN	NaN	NaN	NaN	0			NaN	NaN	0		NaN	NaN	NaN	NaN	NaN	0			8.56	2	2	10	23.461	29.5845	16.576	30.3785	30.3785	1.83268	MY-12B	-4.90512	NaN	NaN	0		NaN	NaN	NaN	NaN	NaN	0
Aifm1_0	Q9Z0X1 0	Aifm1 Apoptosis-inducing factor 1, mitochondrial	10.96	4	2	21	18.3957	13.8843	30.491	37.229	37.229	1.22098	WX-01-08	10.9428	10.46	2	1	16	17.6193	17.0497	28.5209	36.8101	36.8101	1.29063	WX-03-341	21.4514	11.04	4	1	6	19.2906	17.9249	22.629	40.1555	40.1555	1.77452	WX-03-349	29.8063	10.43	7	1	4	20.443	15.3077	24.4218	39.8275	39.8275	1.63082	WX-01-12	24.1142	9.76	7	1	11	21.4388	19.7881	21.8463	36.9268	36.9268	1.6903	MY-12B	18.0464	NaN	NaN	0		NaN	NaN	NaN	NaN	NaN	0
Aifm2_0	Q8BUE4 0	Aifm2 Apoptosis-inducing factor 2	15.42	3.5	2	9	12.6857	11.7238	55.4381	20.1524	55.4381	2.75095	WX-01-06	16.4577	11.58	5	1	7	16.3997	21.3965	31.5396	30.6641	31.5396	1.02855	WX-03-339	-42.3155	NaN	NaN	0		NaN	NaN	NaN	NaN	NaN	0			10.01	4	1	7	15.8494	15.359	37.5049	31.2868	37.5049	1.19875	WX-01-10	6.22385	9.58	5	1	4	23.5502	36.5638	16.8862	22.9998	36.5638	1.55259	MY-11B	20	NaN	NaN	0		NaN	NaN	NaN	NaN	NaN	0
Aifm3_0	Q3TY86 0	Aifm3 Apoptosis-inducing factor 3	10.995	4	2	15	14.3882	15.006	39.0295	31.5763	39.0295	1.23604	WX-01-06	-7.04621	9.395	4.5	2	8	17.3504	16.8153	32.7883	33.046	33.046	1.00786	WX-03-341	10.075	NaN	NaN	0		NaN	NaN	NaN	NaN	NaN	0			9.42	7	1	5	19.8231	14.4753	32.6498	33.0519	33.0519	1.01232	WX-01-12	13.6861	8.055	6	2	7	24.8355	22.3499	21.0966	31.718	31.718	1.50347	MY-12B	7.30985	NaN	NaN	0		NaN	NaN	NaN	NaN	NaN	0
Aig1_0	Q9D8B1 0	Aig1 Androgen-induced gene 1 protein	12.05	2	1	17	12.983	12.4013	29.9335	44.6822	44.6822	1.49271	WX-01-08	3.2543	NaN	NaN	0		NaN	NaN	NaN	NaN	NaN	0			NaN	NaN	0		NaN	NaN	NaN	NaN	NaN	0			10.96	2	1	0	15.3061	15.0146	29.8652	39.8141	39.8141	1.33313	WX-01-12	25.7666	NaN	NaN	0		NaN	NaN	NaN	NaN	NaN	0			NaN	NaN	0		NaN	NaN	NaN	NaN	NaN	0
Aimp1_0	P31230 0	Aimp1 Aminoacyl tRNA synthase complex-interacting multifunctional protein 1 Aimp1 Aminoacyl tRNA synthase complex-interacting ...	NaN	NaN	0		NaN	NaN	NaN	NaN	NaN	0			NaN	NaN	0		NaN	NaN	NaN	NaN	NaN	0			NaN	NaN	0		NaN	NaN	NaN	NaN	NaN	0			NaN	NaN	0		NaN	NaN	NaN	NaN	NaN	0			NaN	NaN	0		NaN	NaN	NaN	NaN	NaN	0			10.84	4	1	31	17.8683	21.6301	32.7125	27.789	32.7125	1.17717	WX-01-06	18.2074
Aip_0	O08915 0	Aip AH receptor-interacting protein	10.87	8.5	2	8	15.8001	15.0042	36.0675	33.1282	36.0675	1.08873	WX-01-06	-23.2421	10.295	10	2	5	18.3198	18.5397	26.446	36.6945	36.6945	1.38753	WX-03-341	-8.42074	11.925	5.5	2	7	21.1926	11.39	24.0884	43.329	43.329	1.79875	WX-03-349	-11.5842	14.63	12	2	16	14.5782	8.89165	23.5422	52.988	52.988	2.25077	WX-01-12	-6.80976	9.485	7	2	20	25.9719	32.6817	16.9119	24.4344	32.6817	1.25835	MY-11B	-20.8333	11.9	3.5	2	12	12.2568	13.5057	42.7825	31.4551	42.7825	1.36011	WX-01-06	8.5766
Ak1_0	Q9R0Y5 0	Ak1 Adenylate kinase isoenzyme 1	9.64	21	2	6	18.3639	15.8031	35.6317	30.2013	35.6317	1.17981	WX-01-06	-3.3557	12.255	35.5	2	9	21.6486	13.6286	35.5853	29.1375	35.5853	1.22129	WX-03-339	-37.1343	8.025	28	2	5	29.4507	18.1188	23.7848	28.6457	29.4507	1.62542	WX-03-346	-4.84429	8.46	22.5	2	4	22.526	17.3177	27.0733	33.0829	33.0829	1.22198	WX-01-12	12.1708	8.095	23.5	2	15	30.3823	27.7018	14.9829	26.9329	30.3823	1.09676	MY-11A	0.0702988	10.42	16.3333	3	7	18.9632	14.7358	40.0067	26.2943	40.0067	1.5215	WX-01-06	2.70858
AK157302_0	I3ITR1 0	AK157302 Protein AK157302	9.97	5	2	6	35.1244	14.7815	28.7686	21.3255	35.1244	2.37624	WX-01-05	-12.2917	10.04	4	1	25	21.4051	12.9126	33.0052	32.6771	33.0052	1.01004	WX-03-339	19.883	NaN	NaN	0		NaN	NaN	NaN	NaN	NaN	0			9.19	4	1	18	19.7893	20.9273	25.8588	33.4247	33.4247	1.29258	WX-01-12	9.64691	8.25	2.5	2	19	28.9096	27.2279	16.7952	27.0673	28.9096	1.06176	MY-11A	-3.44572	NaN	NaN	0		NaN	NaN	NaN	NaN	NaN	0
Ak2_0	Q9WTP6 0	Ak2 Adenylate kinase 2, mitochondrial	NaN	NaN	0		NaN	NaN	NaN	NaN	NaN	0			NaN	NaN	0		NaN	NaN	NaN	NaN	NaN	0			NaN	NaN	0		NaN	NaN	NaN	NaN	NaN	0			18.62	2	1	10	22.021	18.7346	29.9352	29.3092	29.9352	1.02136	WX-01-10	-92.009	NaN	NaN	0		NaN	NaN	NaN	NaN	NaN	0			NaN	NaN	0		NaN	NaN	NaN	NaN	NaN	0
Ak3_0	Q9WTP7 0	Ak3 GTP:AMP phosphotransferase AK3, mitochondrial	7.83	5	2	5	27.2285	19.611	27.6337	25.5267	27.6337	1.08254	WX-01-06	-10.1173	8.125	7	2	8	30.9033	20.8401	17.4653	30.7912	30.9033	1.48288	WX-03-338	-1.51765	8.95	5	2	12	18.9674	22.2267	25.755	33.0509	33.0509	1.28328	WX-03-349	11.3993	8.94	6	2	6	17.6036	28.5425	29.5047	24.3492	29.5047	1.21173	WX-01-10	-12.1524	8.08	5	2	8	25.5381	25.0108	18.3061	31.1451	31.1451	1.70135	MY-12B	-4.00829	7.78	2	1	3	20.165	26.7659	27.4904	25.5786	27.4904	1.07474	WX-01-06	19.2533
Ak4_0	Q9WUR9 0	Ak4 Adenylate kinase 4, mitochondrial	9.535	25.5	2	7	17.6228	16.5637	33.2843	32.5292	33.2843	1.02321	WX-01-06	-5.21509	9.255	29.5	2	3	21.0135	18.7958	23.7531	36.4375	36.4375	1.53401	WX-03-341	7.57367	9.745	22.5	2	8	22.0134	17.1183	25.5153	35.3531	35.3531	1.38556	WX-03-349	13.5762	9.41	13.5	2	5	20.5636	15.9469	28.085	35.4044	35.4044	1.26062	WX-01-12	12.9856	8.405	18	2	8	34.4248	23.8095	15.9872	25.7785	34.4248	1.44584	MY-11A	0.714952	9.81	3.5	2	9	15.1498	19.134	29.8099	35.9063	35.9063	1.20451	WX-01-08	21.6845
Ak5_0	Q920P5 0	Ak5 Adenylate kinase isoenzyme 5	8.705	17.5	2	10	23.2045	20.7771	30.7162	25.3022	30.7162	1.21398	WX-01-06	-8.84553	8.38	31	2	21	27.7429	21.8414	23.2711	27.1446	27.7429	1.27019	WX-03-338	9.21053	13.735	39	2	2	51.6911	12.6761	17.7062	17.9266	51.6911	4.07785	WX-03-346	16.089	16.95	47	2	11	61.1819	11.839	13.3979	13.5813	61.1819	5.16781	WX-01-09	-9.09242	8.64	24.5	2	11	26.8763	32.0231	16.478	24.6226	32.0231	1.1915	MY-11B	-7.43044	7.89	43.3333	3	13	26.995	28.7546	23.2339	21.0165	28.7546	1.06518	WX-01-07	5.00455
Akap1_0	O08715 0	Akap1 A-kinase anchor protein 1, mitochondrial	10.44	3	1	9	16.8414	17.1983	36.9619	28.9984	36.9619	1.27462	WX-01-06	-22.8727	12.05	3	1	31	10.2623	21.2315	32.7024	35.8039	35.8039	1.09484	WX-03-341	26.1146	NaN	NaN	0		NaN	NaN	NaN	NaN	NaN	0			NaN	NaN	0		NaN	NaN	NaN	NaN	NaN	0			NaN	NaN	0		NaN	NaN	NaN	NaN	NaN	0			NaN	NaN	0		NaN	NaN	NaN	NaN	NaN	0
Akap10_0	O88845 0	Akap10 A-kinase anchor protein 10, mitochondrial	10.015	23.5	2	8	18.478	19.5907	34.9791	26.9521	34.9791	1.29783	WX-01-06	-7.32746	8.97	19.5	2	7	22.2557	23.4826	27.0555	27.2062	27.2062	1.00557	WX-03-341	-11.3924	9.06	13	2	16	21.0391	18.811	27.5264	32.6235	32.6235	1.18517	WX-03-349	15.473	8.475	12	2	10	21.2208	20.3008	28.0867	30.3918	30.3918	1.08207	WX-01-12	8.33333	7.68	16.5	2	14	27.7796	27.8761	17.1223	27.222	27.8761	1.00347	MY-11B	-5.80769	8.52	2	2	8	18.4473	22.4129	29.8806	29.2591	29.8806	1.02124	WX-01-06	4.1928
Akap12_0	Q9WTQ5 0	Akap12 A-kinase anchor protein 12	12.01	2	1	5	17.3857	19.4133	35.3106	27.8904	35.3106	1.26605	WX-01-06	-30.1161	9.045	3.5	2	13	20.0397	23.499	29.5582	26.9032	29.5582	1.09869	WX-03-339	-20.4622	11.34	2	1	41	17.5773	18.3185	26.9377	37.1665	37.1665	1.37972	WX-03-349	-5.98291	10.1	13	1	3	17.8988	15.6666	32.1933	34.2412	34.2412	1.06361	WX-01-12	11.0048	8.48	11	1	1	28.9806	27.1904	18.0708	25.7582	28.9806	1.06584	MY-11A	7.26744	11.99	2	1	21	19.8244	17.1317	40.6829	22.361	40.6829	1.81937	WX-01-06	22.1103
Akap5_0	D3YVF0 0	Akap5 A-kinase anchor protein 5	10.03	6.5	2	6	19.1208	17.314	35.4493	28.1159	35.4493	1.26082	WX-01-06	-0.545108	9.12	9.5	2	9	19.301	26.7162	21.0389	32.9439	32.9439	1.56586	WX-03-341	14.6542	11.525	7.5	2	8	13.7805	15.1055	31.5361	39.5778	39.5778	1.255	WX-03-349	28.423	10.72	7.5	2	13	14.4489	15.3255	35.4673	34.7582	35.4673	1.0204	WX-01-10	-5.66509	10.205	17	2	7	15.6585	27.7566	23.0272	33.5577	33.5577	1.45731	MY-12B	29.4537	9.865	4.5	2	7	17.4156	19.2264	35.3432	28.0148	35.3432	1.26159	WX-01-06	16.47
Akap8l_0	Q5RL57 0	Akap8l A kinase (PRKA) anchor protein 8-like, isoform CRA_a Akap8l A kinase (PRKA) anchor protein 8-like, isof...	NaN	NaN	0		NaN	NaN	NaN	NaN	NaN	0			NaN	NaN	0		NaN	NaN	NaN	NaN	NaN	0			NaN	NaN	0		NaN	NaN	NaN	NaN	NaN	0			NaN	NaN	0		NaN	NaN	NaN	NaN	NaN	0			NaN	NaN	0		NaN	NaN	NaN	NaN	NaN	0			10.48	4	1	27	18.0478	16.3828	33.7608	31.8086	33.7608	1.06137	WX-01-06	14.0023
Akr1a1_0	Q9JII6 0	Akr1a1 Alcohol dehydrogenase [NADP(+)] [REVIEWED] ENSMUSG00000028692;Q9JII6;Q9CQI5;Q9CQT8;Q9CT53;Q9D012;Q9D016;Q9D0I7;Q9D0P3 Akr1a1 Alcohol dehydrogenase [NADP(+)] [REVIEWED] ...	9.3	4	2	3	19.5707	19.6815	33.2863	27.4615	33.2863	1.21211	WX-01-06	-12.2919	9.635	7	2	6	21.1773	19.0794	27.9094	31.8338	31.8338	1.14061	WX-03-341	-0.491803	8.845	4.5	2	5	21.0026	17.9243	29.3822	31.6909	31.6909	1.07857	WX-03-349	-14.7386	8.73	6.5	2	7	23.4038	17.9773	28.5699	30.049	30.049	1.05177	WX-01-12	5.33795	7.86	7	2	7	25.3576	25.6068	18.6064	30.4291	30.4291	1.63541	MY-12B	-6.48148	10.245	3	2	12	16.9477	19.6564	34.9494	28.4465	34.9494	1.2286	WX-01-06	-2.2316
Akr1b1_0	P45376 0	Akr1b1 Aldose reductase	8.47	10	2	5	23.145	17.7405	27.4606	31.6539	31.6539	1.15271	WX-01-08	-0.643087	9.5	10.5	2	2	22.8068	19.0264	21.274	36.8928	36.8928	1.73418	WX-03-341	-2.47052	8.555	6	2	9	20.0774	19.833	28.4056	31.684	31.684	1.11541	WX-03-349	1.18895	8.805	12	2	9	16.8046	29.1812	28.164	25.8502	29.1812	1.7365	WX-01-11	-8.03144	8.35	10	2	11	28.1072	29.6086	16.7399	25.5442	29.6086	1.05341	MY-11B	-14.9946	15.64	32	3	27	56.073	7.36561	10.0875	26.4738	56.073	7.61281	WX-01-05	-9.81827
Akr1b10_0	G5E895 0	Akr1b10 Protein Akr1b10	NaN	NaN	0		NaN	NaN	NaN	NaN	NaN	0			12.37	2.5	2	20	10.4109	47.4793	21.4891	20.6206	47.4793	4.56053	WX-03-340	-5.35356	NaN	NaN	0		NaN	NaN	NaN	NaN	NaN	0			11.54	3	1	5	19.8634	17.8732	18.6732	43.5902	43.5902	2.33438	WX-01-12	11.5488	9.07	8	1	1	36.6157	25.0153	12.2324	26.1366	36.6157	1.46373	MY-11A	10.5791	14.87	2	1	3	12.6601	13.0647	25.0169	49.2583	49.2583	1.969	WX-01-08	60.2669
Akr1b8_0	P45377 0	Akr1b8 Aldose reductase-related protein 2	NaN	NaN	0		NaN	NaN	NaN	NaN	NaN	0			NaN	NaN	0		NaN	NaN	NaN	NaN	NaN	0			NaN	NaN	0		NaN	NaN	NaN	NaN	NaN	0			NaN	NaN	0		NaN	NaN	NaN	NaN	NaN	0			21.53	2	1	15	40.1571	9.55725	4.01095	46.2747	46.2747	11.5371	MY-12B	85.8282	NaN	NaN	0		NaN	NaN	NaN	NaN	NaN	0
Akr1e2_0	Q9DCT1 0	Akr1e2 1,5-anhydro-D-fructose reductase	NaN	NaN	0		NaN	NaN	NaN	NaN	NaN	0			11.33	3	1	4	16.3784	15.1826	28.4433	39.9957	39.9957	1.40616	WX-03-341	12.6001	10.07	2	1	5	16.36	12.9575	32.2849	38.3976	38.3976	1.18934	WX-03-349	19.6291	NaN	NaN	0		NaN	NaN	NaN	NaN	NaN	0			NaN	NaN	0		NaN	NaN	NaN	NaN	NaN	0			NaN	NaN	0		NaN	NaN	NaN	NaN	NaN	0
Akr7a2_0	Q8CG76 0	Akr7a2 Aflatoxin B1 aldehyde reductase member 2	NaN	NaN	0		NaN	NaN	NaN	NaN	NaN	0			NaN	NaN	0		NaN	NaN	NaN	NaN	NaN	0			NaN	NaN	0		NaN	NaN	NaN	NaN	NaN	0			9.5	3	1	1	26.3792	17.3748	24.7728	31.4733	31.4733	1.27048	WX-01-12	-1.34318	NaN	NaN	0		NaN	NaN	NaN	NaN	NaN	0			8.14	4	1	4	18.5372	20.3103	31.2714	29.8811	31.2714	1.04653	WX-01-06	2.64175
Akt1_0	P31750 0	Akt1 RAC-alpha serine/threonine-protein kinase	11.22	3.5	2	8	17.641	16.6874	39.0133	26.6584	39.0133	1.46345	WX-01-06	-15.17	10.28	4.5	2	3	18.8579	23.0663	29.6932	28.3827	29.6932	1.04617	WX-03-339	-35.0556	9.45	5	1	13	16.0184	16.0782	34.4903	33.4131	34.4903	1.03224	WX-03-347	-3.52805	10.26	6	1	3	20.579	15.4605	32.1166	31.8439	32.1166	1.00856	WX-01-10	-22.5343	8.54	6	1	9	32.9241	24.9847	17.1885	24.9028	32.9241	1.31777	MY-11A	10.3791	NaN	NaN	0		NaN	NaN	NaN	NaN	NaN	0
Akt2_0	Q60823 0	Akt2 RAC-beta serine/threonine-protein kinase	NaN	NaN	0		NaN	NaN	NaN	NaN	NaN	0			NaN	NaN	0		NaN	NaN	NaN	NaN	NaN	0			NaN	NaN	0		NaN	NaN	NaN	NaN	NaN	0			9.42	2	1	5	19.4577	16.3876	27.9705	36.1842	36.1842	1.29366	WX-01-12	32.8375	7.71	2	1	6	30.4038	24.9622	19.3911	25.2429	30.4038	1.21799	MY-11A	3.19602	9.41	3	1	3	14.7207	16.869	34.4853	33.9249	34.4853	1.01652	WX-01-06	25.7313
Akt3_0	Q9WUA6 0	Akt3 RAC-gamma serine/threonine-protein kinase	11.5	4	2	5	14.4943	15.4057	32.1072	37.9928	37.9928	1.18331	WX-01-08	-22.8324	10.855	7.5	2	12	23.7009	20.8789	20.2749	35.1453	35.1453	1.73344	WX-03-341	-18.3704	11.645	4.5	2	14	15.927	16.6404	22.9567	44.4759	44.4759	1.93739	WX-03-349	-2.02878	11.03	6.5	2	9	16.8341	15.4911	26.2251	41.4497	41.4497	1.58053	WX-01-12	3.83379	8.97	13	1	6	27.486	28.5192	19.5437	24.4511	28.5192	1.03759	MY-11B	-20.3019	11.345	3.5	2	7	12.5207	15.669	25.6421	46.1682	46.1682	1.80048	WX-01-08	13.0776
Alad_0	P10518 0	Alad Delta-aminolevulinic acid dehydratase	NaN	NaN	0		NaN	NaN	NaN	NaN	NaN	0			9.96	4	2	20	16.1001	31.7017	28.8007	23.3975	31.7017	1.96904	WX-03-340	-7.13836	10.58	2	2	19	11.0916	21.6115	36.5945	30.7024	36.5945	1.19191	WX-03-347	-19.2851	9.59	3	1	5	27.9287	25.7003	23.3871	22.9839	27.9287	1.08671	WX-01-09	11.5502	9.37	5	1	10	23.4573	26.3676	20.6565	29.5186	29.5186	1.42903	MY-12B	-25.4262	11.17	3	2	16	16.7512	23.0499	36.9442	23.2547	36.9442	1.58868	WX-01-06	9.42201
Alb_0	P07724 0	Alb Serum albumin	14.86	14.5	2	20	22.8072	24.0076	30.9782	22.207	30.9782	1.39497	WX-01-06	7.17199	14.16	26.5	2	14	18.0542	47.9593	17.1644	16.8221	47.9593	2.6564	WX-03-340	54.5049	14.315	21	2	38	13.8868	17.4075	23.7393	44.9664	44.9664	1.89418	WX-03-349	9.94808	11.245	36.5	2	24	25.7134	16.5436	17.1523	40.5907	40.5907	2.36649	WX-01-12	-3.53982	20.425	41.5	2	13	10.7083	10.8414	60.6695	17.7807	60.6695	3.41209	MY-12A	-32.706	9.65	44	3	27	15.4973	29.4845	32.5371	22.4811	32.5371	1.44731	WX-01-06	8.16163
Aldh16a1_0	Q571I9 0	Aldh16a1 Aldehyde dehydrogenase family 16 member A1 Aldh16a1 Aldehyde dehydrogenase family 16 member A...	NaN	NaN	0		NaN	NaN	NaN	NaN	NaN	0			NaN	NaN	0		NaN	NaN	NaN	NaN	NaN	0			NaN	NaN	0		NaN	NaN	NaN	NaN	NaN	0			NaN	NaN	0		NaN	NaN	NaN	NaN	NaN	0			9.21	2	1	5	35.2196	22.5366	21.7452	20.4986	35.2196	1.56277	MY-11A	26.7978	18.08	2	1	6	14.8418	18.5856	51.6119	14.9606	51.6119	3.44985	WX-01-06	67.2712
Aldh18a1_0	Q9Z110 0	Aldh18a1 Delta-1-pyrroline-5-carboxylate synthase	8.98	12	2	10	19.9576	17.4466	29.4373	33.1585	33.1585	1.12641	WX-01-08	1.3382	8.38	10.5	2	9	22.4769	23.3699	22.7136	31.4396	31.4396	1.38418	WX-03-341	-5.44148	9.725	5	2	16	21.4329	17.3418	28.0028	33.2225	33.2225	1.1864	WX-03-349	6.52108	8.52	9	2	5	22.5596	19.4229	26.0983	31.9192	31.9192	1.22304	WX-01-12	2.4252	11.69	14.5	2	11	23.8399	40.3137	16.2466	19.5998	40.3137	1.69102	MY-11B	-12.7448	8.61	3	1	8	20.5355	24.8474	28.4111	26.2059	28.4111	1.08415	WX-01-06	2.3562
Aldh1a1_0	P24549 0	Aldh1a1 Retinal dehydrogenase 1	8.685	7.5	2	6	24.0179	25.663	26.8395	23.4796	26.8395	1.1431	WX-01-06	-22.5483	15.18	14	2	9	17.8505	58.0778	12.2955	11.7762	58.0778	3.25357	WX-03-340	1.99055	9.83	8.5	2	8	22.4403	27.6153	34.6232	15.3212	34.6232	2.25982	WX-03-347	23.3957	8.925	7.5	2	9	29.4537	29.7996	22.6676	18.0792	29.7996	1.01174	WX-01-11	-7.16968	11.99	24.5	2	15	6.45542	36.061	22.8384	34.6452	36.061	5.58616	MY-11B	39.2381	9.84	12.3333	3	21	16.5233	19.735	33.775	29.9667	33.775	1.12708	WX-01-06	5.95605
Aldh1b1_0	Q9CZS1 0	Aldh1b1 Aldehyde dehydrogenase X, mitochondrial	9.775	11.5	2	8	18.169	17.3249	34.0066	30.4994	34.0066	1.11499	WX-01-06	-10.6087	9.315	16.5	2	3	19.6207	21.663	26.9772	31.7391	31.7391	1.17652	WX-03-341	-1.08339	9.505	8	2	12	18.6425	17.9009	31.4965	31.96	31.96	1.01472	WX-03-349	2.67483	8.98	17.5	2	14	22.1584	17.5998	30.6511	29.5907	30.6511	1.03583	WX-01-10	-6.75719	8.315	16.5	2	9	32.0819	20.5502	15.5652	31.8027	32.0819	1.56115	MY-11A	7.41457	9.77	4.5	2	4	11.4007	18.2547	35.6309	34.7138	35.6309	1.02642	WX-01-06	23.8689
Aldh1l1_0	Q8R0Y6 0	Aldh1l1 Cytosolic 10-formyltetrahydrofolate dehydrogenase Aldh1l1 Cytosolic 10-formyltetrahydrofolate dehydr...	NaN	NaN	0		NaN	NaN	NaN	NaN	NaN	0			9.83	3	1	6	21.905	24.2915	29.2776	24.5259	29.2776	1.19374	WX-03-339	-32.9694	NaN	NaN	0		NaN	NaN	NaN	NaN	NaN	0			10.565	3	2	31	29.569	20.3598	25.9809	24.0903	29.569	1.45232	WX-01-09	-17.5662	9.52	4	1	8	31.1163	30.0996	17.7505	21.0337	31.1163	1.03378	MY-11A	7.76038	9.32	18.3333	3	3	17.3103	22.9954	35.8072	23.8871	35.8072	1.49902	WX-01-06	8.91219
Aldh1l2_0	Q8K009 0	Aldh1l2 Mitochondrial 10-formyltetrahydrofolate dehydrogenase Aldh1l2 Mitochondrial 10-formyltetrahydrofolate de...	NaN	NaN	0		NaN	NaN	NaN	NaN	NaN	0			NaN	NaN	0		NaN	NaN	NaN	NaN	NaN	0			NaN	NaN	0		NaN	NaN	NaN	NaN	NaN	0			14.13	2	1	13	19.549	13.0823	16.0391	51.3295	51.3295	3.20027	WX-01-12	-2.07211	NaN	NaN	0		NaN	NaN	NaN	NaN	NaN	0			NaN	NaN	0		NaN	NaN	NaN	NaN	NaN	0
Aldh2_0	P47738 0	Aldh2 Aldehyde dehydrogenase, mitochondrial	9.945	15.5	2	10	18.4057	20.2626	34.0823	27.2494	34.0823	1.25075	WX-01-06	-16.4058	9.395	27	2	3	19.1969	25.9908	27.1126	27.6997	27.6997	1.02166	WX-03-341	0.757002	8.67	18	2	13	19.0546	21.6377	28.5714	30.7362	30.7362	1.07577	WX-03-349	-5.03573	8.905	20.5	2	7	20.8795	19.7724	29.633	29.715	29.715	1.00277	WX-01-12	0.96585	12.775	36	2	7	21.1873	19.3222	12.139	47.3516	47.3516	3.90079	MY-12B	-5.91942	8.92	11.6667	3	9	18.5537	19.6583	33.1064	28.6815	33.1064	1.15428	WX-01-06	16.5858
Aldh3a2_0	P47740 0	Aldh3a2 Fatty aldehyde dehydrogenase	9.815	4	2	8	15.6636	17.6698	35.3781	31.2886	35.3781	1.1307	WX-01-06	8.77863	9.005	3.5	2	5	18.565	22.1877	24.6663	34.581	34.581	1.40195	WX-03-341	7.95125	8.75	5.5	2	7	20.4798	15.1843	30.7392	33.5966	33.5966	1.09296	WX-03-349	13.4978	9.02	6.5	2	16	20.2124	17.2219	30.2552	32.3105	32.3105	1.06793	WX-01-12	15.918	8.36	9	2	2	22.0866	21.2454	23.5843	33.0837	33.0837	1.40278	MY-12B	10.0775	NaN	NaN	0		NaN	NaN	NaN	NaN	NaN	0
Aldh3b1_0	Q80VQ0 0	Aldh3b1 Aldehyde dehydrogenase family 3 member B1	22.42	4	2	16	8.87483	12.2395	64.1303	14.7554	64.1303	4.34623	WX-01-06	66.6306	20.11	3.5	2	11	7.37279	19.1663	57.7956	15.6653	57.7956	3.68939	WX-03-339	76.7967	18.055	4	2	9	11.0002	19.1645	52.973	16.8623	52.973	3.1415	WX-03-347	67.6932	22.82	4	1	0	6.83017	15.7992	65.0649	12.3057	65.0649	5.28737	WX-01-10	80.3638	13.975	6	2	18	32.6295	13.0158	36.9288	17.4259	36.9288	2.11919	MY-12A	68.0727	NaN	NaN	0		NaN	NaN	NaN	NaN	NaN	0
Aldh4a1_0	Q8CHT0 0	Aldh4a1 Delta-1-pyrroline-5-carboxylate dehydrogenase, mitochondrial Aldh4a1 Delta-1-pyrroline-5-carboxylate dehydrogen...	10.03	12	2	14	17.8078	18.4484	34.1842	29.5596	34.1842	1.15645	WX-01-06	-11.0981	9.405	11	2	10	20.0452	21.4931	26.3504	32.1113	32.1113	1.21863	WX-03-341	4.76495	9.32	3.5	2	21	20.4611	18.0218	28.7876	32.7295	32.7295	1.13693	WX-03-349	-4.81132	8.915	5.5	2	6	19.1058	17.3337	29.5346	34.0259	34.0259	1.15207	WX-01-12	10.9548	8.08	8	2	17	28.9225	28.6506	16.9838	25.4431	28.9225	1.00949	MY-11A	-4.21053	8.65	4	1	8	17.2973	19.3193	32.8128	30.5706	32.8128	1.07335	WX-01-06	9.15192
Aldh5a1_0	Q8BWF0 0	Aldh5a1 Succinate-semialdehyde dehydrogenase, mitochondrial Aldh5a1 Succinate-semialdehyde dehydrogenase, mito...	9.175	35.5	2	7	21.006	18.7123	25.8451	34.4366	34.4366	1.33243	WX-01-08	-0.0584283	8.55	46.5	2	5	28.9539	20.9734	17.6214	32.4512	32.4512	1.84158	WX-03-341	-4.89287	11.09	42	2	11	15.3721	21.9353	18.5507	44.1419	44.1419	2.37953	WX-03-349	2.06439	9.705	41	2	10	15.0953	20.8752	26.3066	37.7229	37.7229	1.43397	WX-01-12	3.50448	8.135	41.5	2	6	29.7268	20.8773	18.6241	30.7717	30.7717	1.65225	MY-12B	-7.56986	11.3967	13	3	11	15.2411	17.3236	25.8048	41.6305	41.6305	1.61329	WX-01-08	9.70491
Aldh6a1_0	Q9EQ20 0	Aldh6a1 Methylmalonate-semialdehyde dehydrogenase [acylating], mitochondrial [REVIEWED] ENSMUSG00000021238;Q9EQ20;Q3TDA2;Q8CIB4 Aldh6a1 Methylmalonate-semialdehyde dehydrogenase ...	11.82	40.5	2	7	17.9132	19.1321	43.4617	19.4929	43.4617	2.22961	WX-01-06	0.673098	8.72	50	2	6	23.1274	27.5805	27.7858	21.5063	27.7858	1.29198	WX-03-339	-20.5318	8.83	42	2	1	32.3054	15.7007	30.5977	21.3963	32.3054	2.05758	WX-03-346	4.41542	10.48	61	2	13	33.6138	14.4183	37.9557	14.0122	37.9557	2.70876	WX-01-10	5.6051	8.975	39	2	6	23.265	23.1587	17.5683	36.0081	36.0081	2.04961	MY-12B	0.14758	11.63	14.6667	3	12	14.9065	16.8583	41.6877	26.5475	41.6877	1.57031	WX-01-06	18.1364
Aldh7a1_0	Q9DBF1 0	Aldh7a1 Alpha-aminoadipic semialdehyde dehydrogenase Aldh7a1 Alpha-aminoadipic semialdehyde dehydrogena...	8.64	2	1	5	14.2372	28.8942	25.115	31.7536	31.7536	1.26433	WX-01-08	9.38287	12.195	6.5	2	3	14.97	42.3232	15.6093	27.0975	42.3232	2.8272	WX-03-340	-1.67325	11.01	2	1	28	18.3066	35.5306	17.3594	28.8034	35.5306	1.94087	WX-03-348	3.97171	10.92	4	2	24	17.9449	36.8085	20.5712	24.6755	36.8085	2.0512	WX-01-11	2.17037	11.24	5.5	2	10	15.0384	42.1075	20.2755	22.5786	42.1075	2.8	MY-11B	-8.06693	9.465	6	2	17	14.6532	21.9538	30.0667	33.3264	33.3264	1.10842	WX-01-08	-11.1875
Aldh9a1_0	Q9JLJ2 0	Aldh9a1 4-trimethylaminobutyraldehyde dehydrogenase Aldh9a1 4-trimethylaminobutyraldehyde dehydrogenas...	9.535	15	2	17	18.1216	34.0218	25.8476	22.009	34.0218	1.87742	WX-01-07	25.4582	9.15	16.5	2	2	16.0924	35.2731	24.0336	24.6008	35.2731	2.19191	WX-03-340	-0.0297796	8.245	7.5	2	16	25.8084	17.1473	27.034	30.0103	30.0103	1.1101	WX-03-349	-1.02951	16.31	20.5	2	13	58.6833	10.8142	13.5796	16.9229	58.6833	5.42653	WX-01-09	-9.82944	7.795	8.5	2	10	26.9774	26.4595	17.503	29.0601	29.0601	1.6603	MY-12B	-4.93873	9.15	17.6667	3	6	15.7007	20.8641	34.3388	29.0964	34.3388	1.18017	WX-01-06	6.09896
Aldoa_0	P05064 0	Aldoa Fructose-bisphosphate aldolase A	9.095	13.5	2	5	21.5328	20.8133	31.1851	26.4688	31.1851	1.17818	WX-01-06	-11.7911	9.21	14	2	20	20.0608	23.3765	26.0545	30.5081	30.5081	1.17093	WX-03-341	16.3987	9.945	12	2	13	24.7129	17.3605	30.4861	27.4405	30.4861	1.11099	WX-03-347	8.81265	9.705	9.5	2	10	22.4313	20.5394	27.2499	29.7795	29.7795	1.09283	WX-01-12	11.4777	9.05	11.5	2	9	22.2093	21.6813	22.505	33.6044	33.6044	1.4932	MY-12B	1.35135	8.45	17.5	2	10	18.3591	24.2811	30.4142	26.9455	30.4142	1.12873	WX-01-06	3.63636
Aldoc_0	P05063 0	Aldoc Fructose-bisphosphate aldolase C	9.095	18	2	4	16.8127	20.6418	33.7336	28.8119	33.7336	1.17082	WX-01-06	-4.69799	8.275	26	2	10	17.8922	26.4195	24.4485	31.2398	31.2398	1.27778	WX-03-341	7.32265	9.285	16.5	2	9	19.7378	16.9722	27.6657	35.6243	35.6243	1.28767	WX-03-349	2.35768	9.435	21.5	2	6	19.462	17.9263	31.2556	31.356	31.356	1.00321	WX-01-12	15.1088	10.11	31	2	8	19.8752	31.636	28.2304	20.2584	31.636	1.59174	MY-11B	-8.8612	9.04667	45	3	11	18.2958	20.4427	33.4311	27.8304	33.4311	1.20125	WX-01-06	18.5082
Alg1_0	Q921Q3 0	Alg1 Chitobiosyldiphosphodolichol beta-mannosyltransferase Alg1 Chitobiosyldiphosphodolichol beta-mannosyltra...	11.51	9	2	10	12.761	14.9424	39.7528	32.5438	39.7528	1.22152	WX-01-06	16.4154	10.95	10.5	2	4	13.1577	19.3533	33.1816	34.3074	34.3074	1.03393	WX-03-341	54.7824	13.595	9.5	2	9	12.2376	14.9818	35.3334	37.4472	37.4472	1.05982	WX-03-349	68.4294	11.265	12	2	15	13.9388	14.2766	37.0151	34.7695	37.0151	1.06458	WX-01-10	19.5314	12.55	9.5	2	10	23.7761	15.6521	24.8171	35.7547	35.7547	1.44073	MY-12B	66.2869	NaN	NaN	0		NaN	NaN	NaN	NaN	NaN	0
Alg11_0	Q3TZM9 0	Alg11 GDP-Man:Man(3)GlcNAc(2)-PP-Dol alpha-1,2-mannosyltransferase Alg11 GDP-Man:Man(3)GlcNAc(2)-PP-Dol alpha-1,2-man...	NaN	NaN	0		NaN	NaN	NaN	NaN	NaN	0			9.18	4	1	2	15.5945	18.323	30.0737	36.0088	36.0088	1.19735	WX-03-341	24.115	14.26	4	1	8	10.2298	17.0553	26.9106	45.8043	45.8043	1.70209	WX-03-349	51.6537	10.56	4	1	2	17.3562	16.3068	28.1937	38.1433	38.1433	1.3529	WX-01-12	-0.793651	9.37	8	1	3	20.2017	20.8275	27.0862	31.8846	31.8846	1.17715	MY-12B	34.9509	NaN	NaN	0		NaN	NaN	NaN	NaN	NaN	0
Alg2_0	Q9DBE8 0	Alg2 Alpha-1,3/1,6-mannosyltransferase ALG2	9.62	15.5	2	6	18.1264	18.0064	33.6733	30.194	33.6733	1.11523	WX-01-06	-9.4715	9.265	16	2	6	19.4931	20.4147	28.5285	31.5637	31.5637	1.10639	WX-03-341	6.06157	10.38	12.5	2	15	19.7692	14.0081	27.9175	38.3052	38.3052	1.37208	WX-03-349	18.5939	9.27	13	2	10	19.057	16.0055	28.7233	36.2142	36.2142	1.2608	WX-01-12	9.92117	7.535	18	2	5	27.5524	24.5496	19.6713	28.2267	28.2267	1.43492	MY-12B	0.895857	10.0733	6.66667	3	14	13.6705	20.3251	32.8841	33.1203	33.1203	1.00718	WX-01-08	-6.94211
Als2_0	Q920R0 0	Als2 Alsin	10.825	3.5	2	1	15.1199	17.1324	26.9656	40.7821	40.7821	1.51237	WX-01-08	-2.12222	12.005	2	2	7	15.7527	19.3627	21.0777	43.8069	43.8069	2.07835	WX-03-341	-9.08652	13.35	4	1	15	13.751	11.2286	25.834	49.1863	49.1863	1.90394	WX-03-349	10.4632	12.04	3	1	4	17.0002	13.3979	26.1007	43.5012	43.5012	1.66667	WX-01-12	-3.3414	8.72	3.5	2	4	27.4857	28.8935	17.6969	25.9239	28.8935	1.05122	MY-11B	-8.18424	NaN	NaN	0		NaN	NaN	NaN	NaN	NaN	0
Amer2_0	Q8CCJ4 0	Amer2 APC membrane recruitment protein 2	11.765	3.5	2	6	14.615	15.5325	39.0825	30.7701	39.0825	1.27015	WX-01-06	-26.5511	11.2	3	1	14	15.2134	22.2298	30.2679	32.2888	32.2888	1.06677	WX-03-341	-3.02391	NaN	NaN	0		NaN	NaN	NaN	NaN	NaN	0			10.13	2	1	3	17.1397	14.6535	34.6975	33.5094	34.6975	1.03546	WX-01-10	-22.7647	8.8	5	1	3	31.1131	26.8865	16.6851	25.3153	31.1131	1.1572	MY-11A	-1.2091	9.985	2.5	2	3	16.5098	17.6912	34.1109	31.688	34.1109	1.07646	WX-01-06	3.40475
Ampd2_0	Q9DBT5 0	Ampd2 AMP deaminase 2	10.03	19.5	2	12	19.5914	17.6001	32.9703	29.8382	32.9703	1.10497	WX-01-06	-20.1007	9.035	24.5	2	8	19.6504	22.2126	25.1438	32.9932	32.9932	1.31218	WX-03-341	-6.15334	10.24	11.5	2	14	17.0551	15.2785	27.704	39.9624	39.9624	1.44247	WX-03-349	0.83682	9.995	14	2	11	18.2216	14.2857	29.4981	37.9946	37.9946	1.28803	WX-01-12	0.301452	8.51	15	2	8	25.7309	26.9142	16.7633	30.5916	30.5916	1.82491	MY-12B	-11.5662	8.755	8.5	2	7	19.323	19.3509	30.2957	31.0303	31.0303	1.02425	WX-01-08	30.5664
Amph_0	Q7TQF7 0	Amph Amphiphysin	9.92	13.5	2	4	17.7672	16.392	32.5614	33.2794	33.2794	1.02205	WX-01-08	-1.58007	10.53	16.5	2	10	17.055	18.4652	24.0956	40.3842	40.3842	1.676	WX-03-341	7.21154	9.275	14	2	10	19.819	17.9567	27.8922	34.3321	34.3321	1.23088	WX-03-349	-0.606061	8.84	15.5	2	5	20.2665	19.1319	28.0525	32.5492	32.5492	1.1603	WX-01-12	7.83499	10.03	15.5	2	7	22.4526	22.3861	18.9489	36.2124	36.2124	1.91106	MY-12B	-14.9112	9.05333	14	3	12	17.2369	19.1732	32.4524	31.1376	32.4524	1.04223	WX-01-06	11.7718
Amt_0	Q8CFA2 0	Amt Aminomethyltransferase, mitochondrial	NaN	NaN	0		NaN	NaN	NaN	NaN	NaN	0			10.26	3	1	7	14.0573	21.1171	29.7135	35.1121	35.1121	1.18169	WX-03-341	-3.37079	NaN	NaN	0		NaN	NaN	NaN	NaN	NaN	0			8.76	3	1	0	22.6518	15.5438	27.6313	34.173	34.173	1.23675	WX-01-12	14.2857	8.27	3	1	6	32.8029	26.9043	15.8498	24.443	32.8029	1.21924	MY-11A	2.52264	NaN	NaN	0		NaN	NaN	NaN	NaN	NaN	0
Anapc1_0	P53995 0	Anapc1 Anaphase-promoting complex subunit 1	NaN	NaN	0		NaN	NaN	NaN	NaN	NaN	0			NaN	NaN	0		NaN	NaN	NaN	NaN	NaN	0			NaN	NaN	0		NaN	NaN	NaN	NaN	NaN	0			9.77	2	1	4	21.3608	11.3924	29.7666	37.4802	37.4802	1.25914	WX-01-12	26.9129	NaN	NaN	0		NaN	NaN	NaN	NaN	NaN	0			NaN	NaN	0		NaN	NaN	NaN	NaN	NaN	0
Anapc5_0	Q8BTZ4 0	Anapc5 Anaphase-promoting complex subunit 5	11.67	2	1	11	10.9505	12.9045	41.1968	34.9481	41.1968	1.1788	WX-01-06	-12.4012	10.34	2	1	8	16.6634	16.5281	31.3165	35.492	35.492	1.13333	WX-03-341	-0.816993	NaN	NaN	0		NaN	NaN	NaN	NaN	NaN	0			NaN	NaN	0		NaN	NaN	NaN	NaN	NaN	0			NaN	NaN	0		NaN	NaN	NaN	NaN	NaN	0			NaN	NaN	0		NaN	NaN	NaN	NaN	NaN	0
Ank1_0	Q02357 0	Ank1 Ankyrin-1	10.065	39	2	12	16.5251	20.3417	34.1892	28.944	34.1892	1.18122	WX-01-06	-8.85447	9.55	34.5	2	9	18.757	21.0698	24.9516	35.2216	35.2216	1.4116	WX-03-341	6.33497	9.17	28.5	2	8	18.5181	17.511	29.1883	34.7826	34.7826	1.19166	WX-03-349	7.82683	8.475	26	2	6	19.6873	19.3388	29.0679	31.906	31.906	1.09764	WX-01-12	10.9551	7.92	24.5	2	17	29.1358	29.0934	16.5855	25.1853	29.1358	1.00146	MY-11A	-0.436205	10.02	3.5	2	37	16.583	19.0122	33.4672	30.9376	33.4672	1.08177	WX-01-06	21.5057
Ank2_0	Q8C8R3 0	Ank2 Ankyrin-2	10.02	99	2	9	18.7111	19.0224	33.4579	28.8086	33.4579	1.16138	WX-01-06	-19.2618	8.96	112	2	5	20.264	22.9258	25.3408	31.4694	31.4694	1.24185	WX-03-341	-1.26194	8.605	61	2	10	19.906	18.5162	28.8401	32.7377	32.7377	1.13514	WX-03-349	-2.39387	8.945	81	2	8	19.2561	20.1651	30.0387	30.5402	30.5402	1.0167	WX-01-12	6.26069	7.645	72.5	2	7	26.7755	27.3808	17.9548	27.8889	27.8889	1.55328	MY-12B	-3.44961	9.08	24	3	10	17.1763	19.3177	33.1674	30.3386	33.1674	1.09324	WX-01-06	8.154
Ank3_0	G5E8K5 0	Ank3 Ankyrin-3	9.925	27.5	2	8	16.6342	17.127	33.8947	32.3442	33.8947	1.04794	WX-01-06	-15.7225	9.515	26	2	5	18.4367	20.6776	25.8071	35.0786	35.0786	1.35926	WX-03-341	-1.96791	11.53	27.5	2	17	17.4277	14.7956	24.6959	43.0808	43.0808	1.74445	WX-03-349	7.66026	12.28	28	2	9	15.5121	14.5738	23.4977	46.4165	46.4165	1.97536	WX-01-12	7.31183	7.82	22	2	13	29.0527	25.9307	17.7663	27.2503	29.0527	1.1204	MY-11A	3.54505	9.83	5	2	18	16.2424	18.4312	33.7811	31.5453	33.7811	1.07088	WX-01-06	22.8587
Ankfy1_0	Q810B6 0	Ankfy1 Rabankyrin-5	9.27	5	1	12	18.2696	18.7123	32.8169	30.2012	32.8169	1.08661	WX-01-06	-10.1778	NaN	NaN	0		NaN	NaN	NaN	NaN	NaN	0			11.42	2	1	5	21.8561	13.102	25.0341	40.0078	40.0078	1.59813	WX-03-349	27.4366	8.88	6	1	9	21.8272	16.6804	27.532	33.9603	33.9603	1.23348	WX-01-12	3.65186	8.12	6	1	4	28.1934	26.5529	16.951	28.3027	28.3027	1.66968	MY-12B	-10.6646	NaN	NaN	0		NaN	NaN	NaN	NaN	NaN	0
Ankib1_0	Q6ZPS6 0	Ankib1 Ankyrin repeat and IBR domain-containing protein 1 Ankib1 Ankyrin repeat and IBR domain-containing pr...	10.205	7	2	9	18.1855	18.1042	34.0242	29.6861	34.0242	1.14613	WX-01-06	-15.3479	9.195	8	2	10	19.5616	22.7288	26.4219	31.2877	31.2877	1.18416	WX-03-341	-5.70928	9.225	5.5	2	15	21.1131	18.2054	27.8777	32.8038	32.8038	1.1767	WX-03-349	4.35577	9.085	5.5	2	3	20.6412	17.0687	29.374	32.916	32.916	1.12058	WX-01-12	11.9975	8.585	9	2	15	28.8562	28.9978	17.0806	25.0654	28.9978	1.00491	MY-11B	-16.1533	NaN	NaN	0		NaN	NaN	NaN	NaN	NaN	0
Ankle2_0	Q6P1H6 0	Ankle2 Ankyrin repeat and LEM domain-containing protein 2 Ankle2 Ankyrin repeat and LEM domain-containing pr...	12.55	2	1	18	22.4642	15.3031	37.885	24.3477	37.885	1.556	WX-01-06	-15.0181	NaN	NaN	0		NaN	NaN	NaN	NaN	NaN	0			NaN	NaN	0		NaN	NaN	NaN	NaN	NaN	0			NaN	NaN	0		NaN	NaN	NaN	NaN	NaN	0			7.66	2	1	10	30.9592	24.6968	20.0882	24.2558	30.9592	1.25357	MY-11A	1.21083	NaN	NaN	0		NaN	NaN	NaN	NaN	NaN	0
Ankmy2_0	Q3TPE9 0	Ankmy2 Ankyrin repeat and MYND domain-containing protein 2 Ankmy2 Ankyrin repeat and MYND domain-containing p...	18.09	20.5	2	16	60.6414	7.28863	17.064	15.006	60.6414	8.32	WX-01-05	45.9276	16.655	18.5	2	9	62.3567	9.31028	11.1804	17.1526	62.3567	6.69762	WX-03-338	4.30506	8.995	8.5	2	16	30.9191	13.3766	23.0869	32.6174	32.6174	1.41281	WX-03-349	7.56508	12.245	12	2	16	39.949	11.673	20.5212	27.8568	39.949	3.42233	WX-01-09	42.1761	8.42	14	2	12	32.936	27.5451	15.1121	24.4068	32.936	1.19571	MY-11A	-4.31607	15.0433	4.66667	3	14	50.9941	11.1098	19.2915	18.6047	50.9941	4.59002	WX-01-05	21.7864
Ankrd13a_0	Q80UP5 0	Ankrd13a Ankyrin repeat domain-containing protein 13A Ankrd13a Ankyrin repeat domain-containing protein ...	NaN	NaN	0		NaN	NaN	NaN	NaN	NaN	0			NaN	NaN	0		NaN	NaN	NaN	NaN	NaN	0			NaN	NaN	0		NaN	NaN	NaN	NaN	NaN	0			11.34	2	1	27	42.4899	13.2991	25.5476	18.6634	42.4899	3.19496	WX-01-09	-1.26249	NaN	NaN	0		NaN	NaN	NaN	NaN	NaN	0			NaN	NaN	0		NaN	NaN	NaN	NaN	NaN	0
Ankrd13d_0	Q6PD24 0	Ankrd13d Ankyrin repeat domain-containing protein 13D Ankrd13d Ankyrin repeat domain-containing protein ...	NaN	NaN	0		NaN	NaN	NaN	NaN	NaN	0			7.92	4	1	3	24.4193	22.7796	22.4673	30.3338	30.3338	1.35013	WX-03-341	10.6821	9.94	3	1	2	16.3023	16.8744	26.7824	40.0409	40.0409	1.49504	WX-03-349	13.7245	9.23	3	1	6	26.5161	16.2703	22.0373	35.1764	35.1764	1.59622	WX-01-12	11.3239	8.44	4	1	10	29.7947	22.3203	17.3717	30.5133	30.5133	1.7565	MY-12B	-3.97039	NaN	NaN	0		NaN	NaN	NaN	NaN	NaN	0
Ankrd27_0	Q3UMR0 0	Ankrd27 Ankyrin repeat domain-containing protein 27 Ankrd27 Ankyrin repeat domain-containing protein 2...	9.735	2	2	18	16.1896	16.9962	34.0513	32.7629	34.0513	1.03933	WX-01-06	-8.05893	10.96	2	1	3	8.89303	17.3715	29.2289	44.5066	44.5066	1.5227	WX-03-341	2.09595	11.32	4	1	4	18.0078	15.0391	24.0039	42.9492	42.9492	1.78926	WX-03-349	15.7344	11.08	4	1	8	21.6578	14.0683	25.689	38.5849	38.5849	1.502	WX-01-12	-0.533049	10.165	2.5	2	26	26.2537	32.6711	11.1772	29.898	32.6711	1.24444	MY-11B	2.92683	NaN	NaN	0		NaN	NaN	NaN	NaN	NaN	0
Ankrd29_0	D3YVV3 0	Ankrd29 Protein Ankrd29	9.905	3.5	2	5	17.3714	17.9915	35.2816	29.3556	35.2816	1.20187	WX-01-06	-9.9395	9.215	4.5	2	10	21.2449	19.8908	25.8843	32.98	32.98	1.27413	WX-03-341	-1.655	8.57	6	1	2	20.2166	16.6266	29.4625	33.6943	33.6943	1.14364	WX-03-349	6.0119	9.015	5.5	2	8	18.3369	18.6311	30.0157	33.0163	33.0163	1.09997	WX-01-12	11.583	7.74	7	1	2	31.4333	27.0136	17.5547	23.9983	31.4333	1.16361	MY-11A	12.3522	NaN	NaN	0		NaN	NaN	NaN	NaN	NaN	0
Ankrd34a_0	B2RW11 0	Ankrd34a Protein Ankrd34a	NaN	NaN	0		NaN	NaN	NaN	NaN	NaN	0			10.1	2	1	0	19.5106	19.6189	29.5366	31.3339	31.3339	1.06085	WX-03-341	-16.0332	9.63	2	1	2	20.8369	15.0129	28.4944	35.6557	35.6557	1.25132	WX-03-349	-10.5263	NaN	NaN	0		NaN	NaN	NaN	NaN	NaN	0			8.34	2	1	12	29.3576	31.4185	12.6946	26.5293	31.4185	1.0702	MY-11B	-14.3057	10.92	2	1	12	13.9548	18.1176	36.5068	31.4208	36.5068	1.16187	WX-01-06	29.1522
Ankrd34b_0	Q3UUF8 0	Ankrd34b Ankyrin repeat domain-containing protein 34B Ankrd34b Ankyrin repeat domain-containing protein ...	8.95	2	1	5	19.4931	19.864	29.7342	30.9087	30.9087	1.0395	WX-01-08	-0.2	9.96	5.5	2	7	17.7507	19.8173	26.7783	35.6537	35.6537	1.33144	WX-03-341	-3.50824	8.835	2	2	10	19.2653	19.4571	29.3269	31.9508	31.9508	1.08947	WX-03-349	-3.97979	9.665	2.5	2	14	18.7968	17.0267	33.3263	30.8503	33.3263	1.08026	WX-01-10	-18.9693	8.575	2.5	2	14	32.515	28.7704	14.999	23.7157	32.515	1.13015	MY-11A	15.9581	NaN	NaN	0		NaN	NaN	NaN	NaN	NaN	0
Ankrd44_0	B2RXR6 0	Ankrd44 Serine/threonine-protein phosphatase 6 regulatory ankyrin repeat subunit B Ankrd44 Serine/threonine-protein phosphatase 6 reg...	NaN	NaN	0		NaN	NaN	NaN	NaN	NaN	0			NaN	NaN	0		NaN	NaN	NaN	NaN	NaN	0			NaN	NaN	0		NaN	NaN	NaN	NaN	NaN	0			NaN	NaN	0		NaN	NaN	NaN	NaN	NaN	0			8.84	2	1	8	31.1847	27.1777	17.2256	24.412	31.1847	1.14744	MY-11A	13.2682	NaN	NaN	0		NaN	NaN	NaN	NaN	NaN	0
Ankrd50_0	F7BE84 0	Ankrd50 Protein Ankrd50	12.15	5	2	12	22.4559	17.7384	30.7592	29.0465	30.7592	1.05897	WX-01-06	-21.8496	8.93	5	1	0	22.1379	21.6392	27.0815	29.1414	29.1414	1.07606	WX-03-341	-16.369	27.385	2.5	2	38	23.0567	18.2501	27.2875	31.4057	31.4057	1.15092	WX-03-349	10.7214	11.33	3	1	28	26.5566	13.3257	24.2217	35.896	35.896	1.48197	WX-01-12	29.0851	10.39	7	1	8	28.6454	20.9664	15.3796	35.0086	35.0086	2.2763	MY-12B	15.2187	NaN	NaN	0		NaN	NaN	NaN	NaN	NaN	0
Ankrd63_0	A2ARS0 0	Ankrd63 Ankyrin repeat domain-containing protein 63 Ankrd63 Ankyrin repeat domain-containing protein 6...	9.285	10.5	2	7	18.2574	17.3168	33.5941	30.8317	33.5941	1.0896	WX-01-06	-5.71765	9.145	7.5	2	8	21.6381	20.7865	25.8438	31.7317	31.7317	1.22783	WX-03-341	-2.84957	9.085	6	2	8	21.078	14.9605	31.5811	32.3804	32.3804	1.02531	WX-03-349	3.89241	9.13	5	1	1	23.9554	14.803	26.9797	34.2618	34.2618	1.26991	WX-01-12	6.03949	7.735	5.5	2	12	28.4347	27.1035	19.9584	24.5034	28.4347	1.04912	MY-11A	5.19386	NaN	NaN	0		NaN	NaN	NaN	NaN	NaN	0
Anks1a_0	P59672 0	Anks1a Ankyrin repeat and SAM domain-containing protein 1A Anks1a Ankyrin repeat and SAM domain-containing pr...	9.74	2	1	17	18.3239	16.2744	34.1112	31.2906	34.1112	1.09014	WX-01-06	-13.9798	NaN	NaN	0		NaN	NaN	NaN	NaN	NaN	0			9.59	2	1	12	17.4061	16.2819	30.8974	35.4146	35.4146	1.1462	WX-03-349	10.4308	8.88	3	1	1	20.7426	16.5526	29.973	32.7318	32.7318	1.09204	WX-01-12	8.1749	NaN	NaN	0		NaN	NaN	NaN	NaN	NaN	0			NaN	NaN	0		NaN	NaN	NaN	NaN	NaN	0
Anks1b_0	Q8BIZ1 0	Anks1b Ankyrin repeat and sterile alpha motif domain-containing protein 1B Anks1b Ankyrin repeat and sterile alpha motif doma...	10.655	13.5	2	10	16.473	16.6145	38.3224	28.5902	38.3224	1.3404	WX-01-06	-7.06751	9.485	21	2	6	18.5866	21.0123	30.5261	29.875	30.5261	1.02179	WX-03-339	-21.8094	14.17	28	2	2	10.5801	18.7	51.8882	18.8316	51.8882	2.75538	WX-03-347	-7.29756	11.085	18	2	9	16.4982	16.7841	38.1521	28.5656	38.1521	1.3356	WX-01-10	-12.3896	9.02	17	2	10	29.5244	28.1968	17.7168	24.562	29.5244	1.04709	MY-11A	5.89753	10.9367	8	3	7	11.0359	14.3683	42.4346	32.1612	42.4346	1.31944	WX-01-06	13.3364
Anln_0	Q8K298 0	Anln Anillin	12.56	13.5	2	10	15.1347	18.3733	40.4675	26.0245	40.4675	1.55497	WX-01-06	-18.8811	10.28	15.5	2	5	19.9666	24.416	27.4416	28.1758	28.1758	1.02675	WX-03-341	-16.6206	8.78	6	2	7	18.6888	18.8243	31.8845	30.6025	31.8845	1.04189	WX-03-347	-6.66885	9.33	11	2	15	22.2337	14.7741	32.9569	30.0352	32.9569	1.09727	WX-01-10	-13.1091	8.385	7	2	11	25.7092	28.6243	17.3898	28.2767	28.6243	1.11339	MY-11B	-27.4187	NaN	NaN	0		NaN	NaN	NaN	NaN	NaN	0
Ano10_0	Q8BH79 0	Ano10 Anoctamin-10	NaN	NaN	0		NaN	NaN	NaN	NaN	NaN	0			NaN	NaN	0		NaN	NaN	NaN	NaN	NaN	0			NaN	NaN	0		NaN	NaN	NaN	NaN	NaN	0			8.82	5	1	8	14.7011	30.1494	28.9378	26.2116	30.1494	2.05082	WX-01-11	-3.41594	8.97	5	1	10	25.0474	19.7004	23.3978	31.8544	31.8544	1.36143	MY-12B	25.7738	NaN	NaN	0		NaN	NaN	NaN	NaN	NaN	0
Ano8_0	Q6PB70 0	Ano8 Anoctamin-8	NaN	NaN	0		NaN	NaN	NaN	NaN	NaN	0			NaN	NaN	0		NaN	NaN	NaN	NaN	NaN	0			NaN	NaN	0		NaN	NaN	NaN	NaN	NaN	0			NaN	NaN	0		NaN	NaN	NaN	NaN	NaN	0			8.94	3	1	4	30.65	15.1063	23.2956	30.9481	30.9481	1.3285	MY-12B	21.7726	8.48	3	1	4	20.8804	23.7557	27.5035	27.8604	27.8604	1.01298	WX-01-08	4.98221
Anp32a_0	O35381 0	Anp32a Acidic leucine-rich nuclear phosphoprotein 32 family member A Anp32a Acidic leucine-rich nuclear phosphoprotein ...	NaN	NaN	0		NaN	NaN	NaN	NaN	NaN	0			NaN	NaN	0		NaN	NaN	NaN	NaN	NaN	0			NaN	NaN	0		NaN	NaN	NaN	NaN	NaN	0			NaN	NaN	0		NaN	NaN	NaN	NaN	NaN	0			NaN	NaN	0		NaN	NaN	NaN	NaN	NaN	0			9.39	2	2	14	16.6529	18.9758	34.0078	30.3634	34.0078	1.12003	WX-01-06	7.58956
Anxa1_0	P10107 0	Anxa1 Annexin A1	NaN	NaN	0		NaN	NaN	NaN	NaN	NaN	0			35.69	3	1	141	9.32009	7.04736	68.1627	15.4698	68.1627	4.40617	WX-03-339	67.4699	11.07	3	1	0	28.2595	17.1802	31.8098	22.7505	31.8098	1.39821	WX-03-347	11.161	NaN	NaN	0		NaN	NaN	NaN	NaN	NaN	0			NaN	NaN	0		NaN	NaN	NaN	NaN	NaN	0			NaN	NaN	0		NaN	NaN	NaN	NaN	NaN	0
Anxa11_0	P97384 0	Anxa11 Annexin A11	10.595	2.5	2	10	22.8715	20.1494	34.8138	22.1654	34.8138	1.57064	WX-01-06	-15.6379	10.51	3	1	9	18.9537	23.7779	28.8379	28.4305	28.8379	1.01433	WX-03-339	-36.6543	12.1	2	1	59	23.7201	23.796	32.3094	20.1744	32.3094	1.6015	WX-03-347	5.69249	9.02	3.5	2	10	22.2615	19.6164	31.7718	26.3503	31.7718	1.20575	WX-01-10	-5.75151	9.81	2	1	7	38.9806	25.8199	14.7901	20.4094	38.9806	1.50971	MY-11A	2.35798	10.56	2	1	18	14.5461	21.3188	33.5597	30.5754	33.5597	1.0976	WX-01-06	41.1608
Anxa2_0	P07356 0	Anxa2 Annexin A2	20.97	6	1	15	22.6998	24.2981	28.4665	24.5356	28.4665	1.16021	WX-01-06	-1.74507	28.91	8	1	45	21.5373	20.5829	31.0549	26.8249	31.0549	1.15769	WX-03-339	19.6844	20.535	5.5	2	97	44.6473	14.1153	17.5906	23.6467	44.6473	3.16304	WX-03-346	63.1052	16.5	3.5	2	74	20.5986	19.303	37.4711	22.6273	37.4711	1.65601	WX-01-10	20.7451	NaN	NaN	0		NaN	NaN	NaN	NaN	NaN	0			19.74	3	1	10	14.9861	28.1915	28.839	27.9833	28.839	1.03058	WX-01-06	-32.8789
Anxa5_0	P48036 0	Anxa5 Annexin A5	10.4	2	2	9	20.2666	20.2462	31.0611	28.4261	31.0611	1.0927	WX-01-06	-23.6489	9.46	5.5	2	16	16.8764	24.6299	24.9824	33.5112	33.5112	1.34139	WX-03-341	22.1755	8.885	5	2	17	20.782	17.0526	30.797	31.3684	31.3684	1.01855	WX-03-349	-9.71556	9.705	6.5	2	8	21.1402	18.4797	28.341	32.039	32.039	1.13048	WX-01-12	8.11157	9.28	4.5	2	15	24.0106	19.2676	23.5924	33.1293	33.1293	1.40424	MY-12B	11.5764	9.35667	5	3	20	19.6613	20.5762	30.913	28.8495	30.913	1.07152	WX-01-06	12.0487
Anxa6_0	P14824 0	Anxa6 Annexin A6	9.79	6.5	2	5	17.1672	17.2973	31.1311	34.4044	34.4044	1.10514	WX-01-08	1.07652	9.355	14.5	2	16	19.4109	23.1353	24.8627	32.5911	32.5911	1.31084	WX-03-341	10.2635	8.83	12.5	2	10	20.2928	19.5709	27.3912	32.7451	32.7451	1.19546	WX-03-349	2.14329	9.81	15	2	11	20.3062	19.12	27.8285	32.7453	32.7453	1.17668	WX-01-12	12.5077	8.71	11.5	2	9	22.3608	23.3791	22.5374	31.7228	31.7228	1.40756	MY-12B	3.11169	8.87	11.5	2	11	17.0533	23.5011	28.3566	31.0891	31.0891	1.09636	WX-01-08	11.3184
Anxa7_0	Q07076 0	Anxa7 Annexin A7	8.78	2.5	2	12	17.8526	20.6454	30.7707	30.7313	30.7707	1.00128	WX-01-06	-7.11995	9.185	3.5	2	16	18.5899	18.0819	28.7195	34.6086	34.6086	1.20505	WX-03-341	3.68484	8.32	2	1	5	23.254	19.0832	27.2477	30.4151	30.4151	1.11625	WX-03-349	-5.17464	8.91	4	1	16	19.2582	18.2269	31.7136	30.8013	31.7136	1.02962	WX-01-10	6.37899	10.47	4	2	42	23.1335	23.2577	21.4352	32.1736	32.1736	1.50097	MY-12B	6.05085	9.79	3	2	16	18.0002	16.5473	34.4062	31.0463	34.4062	1.10822	WX-01-06	11.6129
Ap1b1_0	O35643 0	Ap1b1 AP-1 complex subunit beta-1	9.34	3	2	8	17.9408	18.9643	29.6592	33.4357	33.4357	1.12733	WX-01-08	2.08142	9.365	12	2	11	19.2272	22.449	22.1589	36.1649	36.1649	1.63207	WX-03-341	4.21083	10.45	8	2	10	19.873	14.2569	27.0922	38.778	38.778	1.43134	WX-03-349	4.49818	9.49	9.5	2	9	19.0739	18.3663	26.4516	36.1082	36.1082	1.36507	WX-01-12	1.5562	8.53	17.5	2	7	22.3718	24.7222	19.9786	32.9274	32.9274	1.64813	MY-12B	-2.49838	9.15667	10.3333	3	12	16.3321	21.894	29.7766	31.9973	31.9973	1.07458	WX-01-08	6.48187
Ap1g1_0	P22892 0	Ap1g1 AP-1 complex subunit gamma-1	9.695	5.5	2	19	17.7432	19.6949	32.7521	29.8098	32.7521	1.0987	WX-01-06	-6.9873	9.33	10	1	1	17.6433	22.9744	27.9458	31.4364	31.4364	1.12491	WX-03-341	2.69179	8.725	4.5	2	2	21.5588	18.5208	28.0222	31.8982	31.8982	1.13832	WX-03-349	-2.20033	8.775	9.5	2	5	19.5703	20.3543	27.9401	32.1352	32.1352	1.15015	WX-01-12	11.8188	8.17	7.5	2	11	22.4163	27.3571	18.5476	31.679	31.679	1.70799	MY-12B	-1.01186	9.82	5.5	2	8	20.5157	21.6775	32.8781	24.9287	32.8781	1.31889	WX-01-06	-8.98946
Ap1m1_0	P35585 0	Ap1m1 AP-1 complex subunit mu-1	10.045	2	2	19	15.899	21.8384	28.9697	33.2929	33.2929	1.14923	WX-01-08	-3.94417	11.81	2	1	37	14.9155	19.2831	27.2559	38.5455	38.5455	1.41421	WX-03-341	6.68092	NaN	NaN	0		NaN	NaN	NaN	NaN	NaN	0			10.48	4	1	21	24.8678	15.6364	22.3261	37.1696	37.1696	1.66485	WX-01-12	19.5842	9.11	4	1	10	23.6644	17.4666	23.2471	35.6219	35.6219	1.53232	MY-12B	4.86233	9.05	4	1	4	12.3304	24.7394	28.3972	34.5329	34.5329	1.21607	WX-01-08	20.0456
Ap1s2_0	Q9DB50 0	Ap1s2 AP-1 complex subunit sigma-2	NaN	NaN	0		NaN	NaN	NaN	NaN	NaN	0			NaN	NaN	0		NaN	NaN	NaN	NaN	NaN	0			NaN	NaN	0		NaN	NaN	NaN	NaN	NaN	0			11.5	2	1	7	26.5871	18.7829	21.9167	32.7133	32.7133	1.49262	WX-01-12	28.8628	NaN	NaN	0		NaN	NaN	NaN	NaN	NaN	0			NaN	NaN	0		NaN	NaN	NaN	NaN	NaN	0
Ap2a1_0	P17426 0	Ap2a1 AP-2 complex subunit alpha-1	8.995	30	2	11	17.8693	18.8287	30.2918	33.0102	33.0102	1.08974	WX-01-08	2.8459	9.73	50.5	2	11	18.3467	21.7271	23.2432	36.6831	36.6831	1.57823	WX-03-341	9.99721	10.02	47	2	9	18.7533	17.7958	25.4137	38.0373	38.0373	1.49672	WX-03-349	-1.01231	9.91	44.5	2	6	17.154	17.985	25.9567	38.9043	38.9043	1.49881	WX-01-12	6.35549	8.485	49.5	2	10	24.6444	24.677	18.4236	32.2549	32.2549	1.75074	MY-12B	-7.67418	8.93333	17	3	9	19.9133	19.6391	27.8263	32.6213	32.6213	1.17232	WX-01-08	11.982
Ap2a2_0	P17427 0	Ap2a2 AP-2 complex subunit alpha-2	9.045	19.5	2	7	18.3117	17.905	31.9016	31.8818	31.9016	1.00062	WX-01-06	-11.3495	9.25	26	2	8	17.679	22.1653	24.3573	35.7984	35.7984	1.46972	WX-03-341	7.09585	9.93	28.5	2	6	18.7131	16.4223	27.3671	37.4975	37.4975	1.37016	WX-03-349	1.90062	10.085	27.5	2	6	17.4928	17.2254	26.5837	38.6981	38.6981	1.45571	WX-01-12	8.63673	8.335	32	2	9	25.6783	24.3641	19.4892	30.4684	30.4684	1.56335	MY-12B	-6.01739	8.92333	15.6667	3	8	18.4498	21.2404	28.887	31.4228	31.4228	1.08778	WX-01-08	7.40433
Ap2b1_0	Q9DBG3 0	Ap2b1 AP-2 complex subunit beta	8.66	16.5	2	6	18.8929	24.5677	29.4176	27.1218	29.4176	1.08465	WX-01-06	-15.473	9.275	32	2	14	18.374	24.2087	23.2683	34.1491	34.1491	1.46762	WX-03-341	12.8516	9.955	28	2	7	20.0449	16.0319	26.0492	37.874	37.874	1.45394	WX-03-349	1.29415	9.605	29.5	2	8	20.5305	18.937	26.1951	34.3374	34.3374	1.31083	WX-01-12	11.7964	9.085	33.5	2	7	20.5422	21.8706	22.4754	35.1118	35.1118	1.56223	MY-12B	-3.69117	8.13667	20.6667	3	8	16.3636	23.7634	29.873	30	30	1.00425	WX-01-08	7.041
Ap2m1_0	P84091 0	Ap2m1 AP-2 complex subunit mu	11.44	30.5	2	31	15.5014	15.3634	31.2987	37.8365	37.8365	1.20888	WX-01-08	14.0474	11.55	49	2	12	16.6201	17.3134	25.2865	40.78	40.78	1.61272	WX-03-341	28.0756	10.77	35	2	9	19.9067	16.3955	25.1404	38.5574	38.5574	1.53369	WX-03-349	27.69	10.66	40	2	5	17.5435	17.3647	26.2118	38.88	38.88	1.4833	WX-01-12	35.2941	9.375	39.5	2	10	20.9319	20.8121	22.8375	35.4185	35.4185	1.5509	MY-12B	18.9859	9.14667	23.3333	3	13	17.5908	18.1095	32.2105	32.0892	32.2105	1.00378	WX-01-06	2.5936
Ap2s1_0	P62743 0	Ap2s1 AP-2 complex subunit sigma	10.57	16.5	2	4	15.6559	14.7056	35.6324	34.0061	35.6324	1.04782	WX-01-06	-10.7781	9.98	14	2	7	19.123	17.8533	25.3931	37.6306	37.6306	1.48192	WX-03-341	20.789	10.81	16.5	2	13	17.4573	16.1823	27.7517	38.6087	38.6087	1.39122	WX-03-349	28.9947	10.43	13.5	2	8	17.4769	16.3275	27.6145	38.5811	38.5811	1.39713	WX-01-12	29.2552	9.535	17.5	2	8	17.679	21.3626	25.0257	35.9327	35.9327	1.43583	MY-12B	13.5351	11.23	5.5	2	12	15.5397	17.807	38.7139	27.9394	38.7139	1.38564	WX-01-06	-3.31692
Ap3b1_0	Q9Z1T1 0	Ap3b1 AP-3 complex subunit beta-1	NaN	NaN	0		NaN	NaN	NaN	NaN	NaN	0			15.355	3.5	2	9	12.9199	57.8407	12.5611	16.6783	57.8407	4.47685	WX-03-340	14.4778	NaN	NaN	0		NaN	NaN	NaN	NaN	NaN	0			NaN	NaN	0		NaN	NaN	NaN	NaN	NaN	0			15.2	5.5	2	9	11.9914	55.7323	16.3333	15.943	55.7323	4.64768	MY-11B	22.0763	NaN	NaN	0		NaN	NaN	NaN	NaN	NaN	0
Ap3b2_0	Q9JME5 0	Ap3b2 AP-3 complex subunit beta-2	9.43	45.5	2	12	23.3778	15.6054	31.5242	29.4926	31.5242	1.06888	WX-01-06	-15.4537	9.205	48.5	2	5	19.6954	19.3224	24.5338	36.4484	36.4484	1.48564	WX-03-341	2.27402	9.685	34.5	2	8	19.0007	16.7214	27.6401	36.6378	36.6378	1.32553	WX-03-349	7.82396	8.845	37	2	5	21.187	16.7916	28.3472	33.6743	33.6743	1.18792	WX-01-12	5.65414	8.15	48.5	2	10	26.5839	31.3869	16.3734	25.6557	31.3869	1.18067	MY-11B	-7.08391	8.80333	11.6667	3	5	20.1954	16.9215	31.616	31.2671	31.616	1.01116	WX-01-06	22.7373
Ap3d1_0	O54774 0	Ap3d1 AP-3 complex subunit delta-1	10.53	45	2	7	11.6764	28.4402	18.9667	40.9167	40.9167	2.15729	WX-01-08	8.42588	12.835	64	2	2	10.7436	25.0223	14.0806	50.1535	50.1535	3.56188	WX-03-341	17.0385	18.185	47.5	2	11	8.63002	12.0099	13.9751	65.385	65.385	4.67867	WX-03-349	19.4424	14.275	43	2	5	12.0639	16.0063	17.7114	54.2184	54.2184	3.06121	WX-01-12	12.725	14.225	52.5	2	7	20.7964	15.7325	12.9626	50.5085	50.5085	3.89649	MY-12B	-14.2459	11.94	20.6667	3	17	12.8969	42.455	19.8494	24.7987	42.455	3.29188	WX-01-07	2.45181
Ap3m1_0	Q9JKC8 0	Ap3m1 AP-3 complex subunit mu-1	8.19	4	1	1	18.0853	21.3499	27.9792	32.5856	32.5856	1.16464	WX-01-08	6.08482	8.2	2	1	8	20.0348	28.7144	19.4692	31.7816	31.7816	1.6324	WX-03-341	-4.24367	NaN	NaN	0		NaN	NaN	NaN	NaN	NaN	0			9.22	2.5	2	8	20.6876	18.0392	26.4042	34.8691	34.8691	1.32059	WX-01-12	8.13987	8.13	2	2	13	28.7144	26.7794	17.7269	26.7794	28.7144	1.07226	MY-11A	-11.8513	11.73	3	1	12	11.7845	20.2862	26.936	40.9933	40.9933	1.52188	WX-01-08	-9.65092
Ap3m2_0	Q8R2R9 0	Ap3m2 AP-3 complex subunit mu-2	8.49	4	1	3	21.1602	16.9944	31.1271	30.7183	31.1271	1.01331	WX-01-06	-6.12883	8.45	4.5	2	11	21.8079	22.0069	23.6095	32.5757	32.5757	1.37977	WX-03-341	4.46945	8.62	2	1	6	19.1146	21.5763	25.0724	34.2367	34.2367	1.36551	WX-03-349	5.07553	8.76	5	1	3	22.0208	20.7171	25.8097	31.4524	31.4524	1.21863	WX-01-12	10.2979	8.23	6	1	19	27.8018	21.3111	21.3977	29.4894	29.4894	1.37816	MY-12B	-3.00807	8.82	2	1	9	20.5882	19.5815	27.1812	32.649	32.649	1.20116	WX-01-08	15.5381
Ap3s1_0	Q9DCR2 0	Ap3s1 AP-3 complex subunit sigma-1	10.77	2	1	2	12.0511	13.4916	31.6697	42.7876	42.7876	1.35106	WX-01-08	3.93551	13.88	2	2	23	12.4208	11.7769	25.392	50.4102	50.4102	1.98528	WX-03-341	10.0742	NaN	NaN	0		NaN	NaN	NaN	NaN	NaN	0			NaN	NaN	0		NaN	NaN	NaN	NaN	NaN	0			NaN	NaN	0		NaN	NaN	NaN	NaN	NaN	0			11.66	2	1	0	10.3891	16.7217	30.1028	42.7863	42.7863	1.42134	WX-01-08	19.4337
Ap3s2_0	Q8BSZ2 0	Ap3s2 AP-3 complex subunit sigma-2	NaN	NaN	0		NaN	NaN	NaN	NaN	NaN	0			NaN	NaN	0		NaN	NaN	NaN	NaN	NaN	0			NaN	NaN	0		NaN	NaN	NaN	NaN	NaN	0			NaN	NaN	0		NaN	NaN	NaN	NaN	NaN	0			8.54	2	1	7	25.3542	22.8167	20.3214	31.5077	31.5077	1.55047	MY-12B	-7.24832	NaN	NaN	0		NaN	NaN	NaN	NaN	NaN	0
Ap5z1_0	Q3U829 0	Ap5z1 AP-5 complex subunit zeta-1	NaN	NaN	0		NaN	NaN	NaN	NaN	NaN	0			NaN	NaN	0		NaN	NaN	NaN	NaN	NaN	0			NaN	NaN	0		NaN	NaN	NaN	NaN	NaN	0			NaN	NaN	0		NaN	NaN	NaN	NaN	NaN	0			12.67	2	1	10	19.7597	25.5122	8.13633	46.5918	46.5918	5.72639	MY-12B	18.5624	NaN	NaN	0		NaN	NaN	NaN	NaN	NaN	0
Apba1_0	B2RUJ5 0	Apba1 Amyloid beta A4 precursor protein-binding family A member 1 Apba1 Amyloid beta A4 precursor protein-binding fa...	NaN	NaN	0		NaN	NaN	NaN	NaN	NaN	0			NaN	NaN	0		NaN	NaN	NaN	NaN	NaN	0			NaN	NaN	0		NaN	NaN	NaN	NaN	NaN	0			NaN	NaN	0		NaN	NaN	NaN	NaN	NaN	0			7.65	2	1	4	27.2727	25.0863	23.0533	24.5876	27.2727	1.08716	MY-11A	29.1139	NaN	NaN	0		NaN	NaN	NaN	NaN	NaN	0
Apba2_0	P98084 0	Apba2 Amyloid beta A4 precursor protein-binding family A member 2 Apba2 Amyloid beta A4 precursor protein-binding fa...	10.77	5	2	16	19.9071	18.9164	34.6956	26.4809	34.6956	1.31021	WX-01-06	-17.5491	9.65	6.5	2	4	19.8111	21.2012	26.6235	32.3642	32.3642	1.21562	WX-03-341	2.85246	10.135	4	2	22	20.0685	17.1069	32.6887	30.1359	32.6887	1.08471	WX-03-347	-30.7302	9.03	6	2	15	22.2498	17.2061	30.828	29.716	30.828	1.03742	WX-01-10	-7.63285	8.86	8.5	2	13	29.273	30.1493	16.1835	24.3942	30.1493	1.02993	MY-11B	-12.1636	NaN	NaN	0		NaN	NaN	NaN	NaN	NaN	0
Apba3_0	O88888 0	Apba3 Amyloid beta A4 precursor protein-binding family A member 3 Apba3 Amyloid beta A4 precursor protein-binding fa...	NaN	NaN	0		NaN	NaN	NaN	NaN	NaN	0			NaN	NaN	0		NaN	NaN	NaN	NaN	NaN	0			NaN	NaN	0		NaN	NaN	NaN	NaN	NaN	0			10.73	2	1	3	18.0646	14.0631	27.3952	40.4771	40.4771	1.47753	WX-01-12	25.808	8	2	1	2	30.4513	25.3901	18.0936	26.065	30.4513	1.19934	MY-11A	10.3186	NaN	NaN	0		NaN	NaN	NaN	NaN	NaN	0
Apbb1_0	Q9QXJ1 0	Apbb1 Amyloid beta A4 precursor protein-binding family B member 1 Apbb1 Amyloid beta A4 precursor protein-binding fa...	10.245	11.5	2	9	16.9256	17.6972	35.7092	29.668	35.7092	1.20363	WX-01-06	-9.15553	9.335	17	2	1	18.3335	20.8941	28.6284	32.144	32.144	1.1228	WX-03-341	1.59974	10.105	14.5	2	10	15.9241	15.2348	30.1798	38.6613	38.6613	1.28103	WX-03-349	10.7235	9.75	17.5	2	9	17.5143	14.3677	32.268	35.85	35.85	1.11101	WX-01-12	12.6691	7.875	15	2	14	27.9448	27.8586	17.351	26.8456	27.9448	1.00309	MY-11A	-0.539915	10.12	3	2	8	12.7796	21.2021	36.88	29.1383	36.88	1.26569	WX-01-06	12.1308
Apc_0	B2RUG9 0	Apc Adenomatous polyposis coli protein	9.98	10	2	8	14.3637	17.4483	30.5529	37.6351	37.6351	1.2318	WX-01-08	5.18539	9.67	7.5	2	23	15.1835	28.5161	19.8537	36.4468	36.4468	1.83577	WX-03-341	-2.48007	9.825	7	2	6	13.235	36.2348	20.6767	29.8535	36.2348	2.7378	WX-03-348	19.6595	9.405	8	2	8	19.3619	19.7631	26.7934	34.0816	34.0816	1.27201	WX-01-12	26.5975	8.22	9	1	4	32.6047	25.761	14.6272	27.0072	32.6047	1.26566	MY-11A	12.7193	NaN	NaN	0		NaN	NaN	NaN	NaN	NaN	0
Apc2_0	D3YTR0 0	Apc2 Adenomatous polyposis coli protein 2	11.35	2	1	17	17.7223	19.9147	33.4551	28.9078	33.4551	1.1573	WX-01-06	-21.7233	9.19	4.5	2	10	21.3935	22.802	25.5869	30.2177	30.2177	1.18098	WX-03-341	2.08333	NaN	NaN	0		NaN	NaN	NaN	NaN	NaN	0			10.49	2	1	10	20.2729	13.9181	27.6608	38.1481	38.1481	1.37914	WX-01-12	12.0082	7.54	3	1	3	28.1172	24.6467	17.581	29.655	29.655	1.68676	MY-12B	10.932	NaN	NaN	0		NaN	NaN	NaN	NaN	NaN	0
Apeh_0	Q8R146 0	Apeh Acylamino-acid-releasing enzyme	NaN	NaN	0		NaN	NaN	NaN	NaN	NaN	0			NaN	NaN	0		NaN	NaN	NaN	NaN	NaN	0			NaN	NaN	0		NaN	NaN	NaN	NaN	NaN	0			9.86	3	1	24	25	19.2128	28.5319	27.2553	28.5319	1.04684	WX-01-10	-16.6294	NaN	NaN	0		NaN	NaN	NaN	NaN	NaN	0			NaN	NaN	0		NaN	NaN	NaN	NaN	NaN	0
Api5_0	O35841 0	Api5 Apoptosis inhibitor 5	NaN	NaN	0		NaN	NaN	NaN	NaN	NaN	0			NaN	NaN	0		NaN	NaN	NaN	NaN	NaN	0			NaN	NaN	0		NaN	NaN	NaN	NaN	NaN	0			NaN	NaN	0		NaN	NaN	NaN	NaN	NaN	0			NaN	NaN	0		NaN	NaN	NaN	NaN	NaN	0			11.4433	6	3	9	10.6674	13.3406	36.5344	39.4577	39.4577	1.08001	WX-01-08	10.8042
Apip_0	Q9WVQ5 0	Apip Methylthioribulose-1-phosphate dehydratase	9.56	4	1	2	17.3308	22.0865	28.3847	32.1979	32.1979	1.13434	WX-01-08	-9.18164	NaN	NaN	0		NaN	NaN	NaN	NaN	NaN	0			NaN	NaN	0		NaN	NaN	NaN	NaN	NaN	0			NaN	NaN	0		NaN	NaN	NaN	NaN	NaN	0			15.48	2	1	0	30.7385	21.5898	17.9915	29.6802	30.7385	1.42375	MY-11A	-60.2142	NaN	NaN	0		NaN	NaN	NaN	NaN	NaN	0
Apmap_0	Q9D7N9 0	Apmap Adipocyte plasma membrane-associated protein Apmap Adipocyte plasma membrane-associated protein...	NaN	NaN	0		NaN	NaN	NaN	NaN	NaN	0			NaN	NaN	0		NaN	NaN	NaN	NaN	NaN	0			9.01	2	1	1	21.6447	21.7223	21.9356	34.6974	34.6974	1.58179	WX-03-349	25.0419	9.17	4	1	3	23.9225	15.8363	24.654	35.5872	35.5872	1.44346	WX-01-12	15.6111	8.2	2	2	11	23.8555	24.3674	21.3843	30.3928	30.3928	1.42127	MY-12B	22.7405	NaN	NaN	0		NaN	NaN	NaN	NaN	NaN	0
Apoa1_0	Q00623 0	Apoa1 Apolipoprotein A-I	9.755	2.5	2	14	19.1498	15.0499	35.1667	30.6336	35.1667	1.14798	WX-01-06	-7.64824	14.885	3	2	55	12.6151	9.69383	42.8985	34.7925	42.8985	1.23298	WX-03-339	48.2822	9.53	3	1	5	20.4254	15.1177	29.905	34.5518	34.5518	1.15539	WX-03-349	-12.0143	8.98	2	1	7	25.0101	13.8923	26.3264	34.7712	34.7712	1.32077	WX-01-12	5.59115	NaN	NaN	0		NaN	NaN	NaN	NaN	NaN	0			9.23	3	1	15	18.8386	18.8961	32.0621	30.2031	32.0621	1.06155	WX-01-06	8.78661
Apoe_0	P08226 0	Apoe Apolipoprotein E	NaN	NaN	0		NaN	NaN	NaN	NaN	NaN	0			NaN	NaN	0		NaN	NaN	NaN	NaN	NaN	0			NaN	NaN	0		NaN	NaN	NaN	NaN	NaN	0			NaN	NaN	0		NaN	NaN	NaN	NaN	NaN	0			11.03	3	1	2	18.6395	17.8586	18.9067	44.5952	44.5952	2.3587	MY-12B	28.1106	13.7967	8.66667	3	30	10.7174	13.3883	34.5392	41.3551	41.3551	1.19734	WX-01-08	20.9614
Apoo_0	Q9DCZ4 0	Apoo MICOS complex subunit Mic26	11.64	4	2	26	13.635	13.2432	33.7056	39.4162	39.4162	1.16943	WX-01-08	10.0646	11.635	8.5	2	7	16.8928	16.2195	24.4498	42.4379	42.4379	1.73572	WX-03-341	15.1314	11.64	9	2	13	17.3653	16.3631	23.2052	43.0664	43.0664	1.8559	WX-03-349	22.8687	10.68	9	2	13	16.9595	14.9903	28.0598	39.9903	39.9903	1.42518	WX-01-12	19.9855	9.385	7	2	8	23.081	19.2112	23.4309	34.2769	34.2769	1.4629	MY-12B	4.39221	8.54	2	1	15	16.7038	20.7987	31.3602	31.1372	31.3602	1.00716	WX-01-06	4.13704
Apool_0	Q78IK4 0	Apool MICOS complex subunit Mic27	NaN	NaN	0		NaN	NaN	NaN	NaN	NaN	0			10.36	5	1	16	15.1137	21.6973	27.5591	35.6299	35.6299	1.29286	WX-03-341	6.26151	NaN	NaN	0		NaN	NaN	NaN	NaN	NaN	0			10.25	3	1	12	25.3636	10.3606	26.5989	37.6768	37.6768	1.41648	WX-01-12	19.3548	9.09	3	1	7	21.3481	19.8809	25.8558	32.9152	32.9152	1.27303	MY-12B	-6.91214	NaN	NaN	0		NaN	NaN	NaN	NaN	NaN	0
Appl1_0	Q8K3H0 0	Appl1 DCC-interacting protein 13-alpha	10.755	3	2	12	18.7137	18.2958	36.9585	26.032	36.9585	1.41973	WX-01-06	-11.6382	9.95	6	2	7	17.6734	21.6856	30.3314	30.3096	30.3314	1.00072	WX-03-339	-41.7685	12.355	7	2	25	13.3786	14.3926	42.2524	29.9764	42.2524	1.40952	WX-03-347	8.78378	12.65	6	2	14	15.2595	14.111	42.8116	27.8179	42.8116	1.53899	WX-01-10	-19.5479	8.28	5	2	13	27.4574	22.7001	19.0073	30.8352	30.8352	1.62229	MY-12B	5.03698	9.21667	10	3	6	18.0401	18.1782	34.607	29.1746	34.607	1.1862	WX-01-06	7.67769
Appl2_0	Q8K3G9 0	Appl2 DCC-interacting protein 13-beta	NaN	NaN	0		NaN	NaN	NaN	NaN	NaN	0			NaN	NaN	0		NaN	NaN	NaN	NaN	NaN	0			NaN	NaN	0		NaN	NaN	NaN	NaN	NaN	0			NaN	NaN	0		NaN	NaN	NaN	NaN	NaN	0			9.36	3	1	9	31.3072	24.902	14.2484	29.5425	31.3072	1.25722	MY-11A	-7.02853	10.61	4	1	17	14.5455	22.3349	36.1914	26.9282	36.1914	1.34399	WX-01-06	21.6288
Aprt_0	P08030 0	Aprt Adenine phosphoribosyltransferase	NaN	NaN	0		NaN	NaN	NaN	NaN	NaN	0			NaN	NaN	0		NaN	NaN	NaN	NaN	NaN	0			NaN	NaN	0		NaN	NaN	NaN	NaN	NaN	0			8.85	3.5	2	8	22.3934	18.5581	28.1044	30.9441	30.9441	1.10104	WX-01-12	4.63935	7.66	5	1	5	27.6241	25.7445	17.17	29.4615	29.4615	1.71587	MY-12B	2.43728	NaN	NaN	0		NaN	NaN	NaN	NaN	NaN	0
Aqp4_0	P55088 0	Aqp4 Aquaporin-4	11.6	4	1	27	10.7733	18.018	35.3979	35.8108	35.8108	1.01166	WX-01-08	25.0524	9.81	5	1	1	15.1078	19.0321	26.1285	39.7316	39.7316	1.52062	WX-03-341	15.8137	11.73	5.5	2	16	15.3482	18.3101	26.676	39.6657	39.6657	1.48695	WX-03-349	15.0281	11.11	7	2	5	16.635	16.3973	26.1977	40.77	40.77	1.55624	WX-01-12	21.8466	9.985	5	2	8	19.9183	21.4293	22.9782	35.6742	35.6742	1.55252	MY-12B	22.6692	8.6	5	1	3	16.415	21.7886	33.1045	28.6919	33.1045	1.15379	WX-01-06	14.5142
Araf_0	P04627 0	Araf Serine/threonine-protein kinase A-Raf	10.605	6.5	2	5	16.3615	16.5735	39.5259	27.539	39.5259	1.43527	WX-01-06	11.9941	8.73	7	2	8	21.3851	21.8333	24.8106	31.971	31.971	1.2886	WX-03-341	-6.44192	9.48	4	2	13	20.9612	17.3196	27.672	34.0472	34.0472	1.23039	WX-03-349	10.6087	9.35	4.5	2	9	22.9916	14.7053	28.6617	33.6413	33.6413	1.17374	WX-01-12	16.9124	11.1	3.5	2	44	24.3751	37.4765	14.7021	23.4463	37.4765	1.53749	MY-11B	25.7052	NaN	NaN	0		NaN	NaN	NaN	NaN	NaN	0
Arap2_0	E9QP44 0	Arap2 Arf-GAP with Rho-GAP domain, ANK repeat and PH domain-containing protein 2 Arap2 Arf-GAP with Rho-GAP domain, ANK repeat and ...	12.54	2	1	2	14.7686	17.9801	31.5867	35.6645	35.6645	1.1291	WX-01-08	3.31754	8.9	3	1	9	16.2308	19.3856	32.5861	31.7974	32.5861	1.0248	WX-03-339	-8.59873	NaN	NaN	0		NaN	NaN	NaN	NaN	NaN	0			12.09	2	1	38	16.435	14.9349	26.4725	42.1575	42.1575	1.5925	WX-01-12	10.6227	8.28	4.5	2	11	27.3485	26.7757	18.1941	27.6817	27.6817	1.52147	MY-12B	7.86305	NaN	NaN	0		NaN	NaN	NaN	NaN	NaN	0
Arc_0	Q9WV31 0	Arc Activity-regulated cytoskeleton-associated protein Arc Activity-regulated cytoskeleton-associated pro...	NaN	NaN	0		NaN	NaN	NaN	NaN	NaN	0			15.08	2	1	13	10.8823	13.2647	19.9475	55.9055	55.9055	2.80263	WX-03-341	5.34489	NaN	NaN	0		NaN	NaN	NaN	NaN	NaN	0			NaN	NaN	0		NaN	NaN	NaN	NaN	NaN	0			NaN	NaN	0		NaN	NaN	NaN	NaN	NaN	0			NaN	NaN	0		NaN	NaN	NaN	NaN	NaN	0
Arcn1_0	Q5XJY5 0	Arcn1 Coatomer subunit delta	NaN	NaN	0		NaN	NaN	NaN	NaN	NaN	0			NaN	NaN	0		NaN	NaN	NaN	NaN	NaN	0			NaN	NaN	0		NaN	NaN	NaN	NaN	NaN	0			NaN	NaN	0		NaN	NaN	NaN	NaN	NaN	0			11.1	2	1	45	25.3608	23.4845	16.4948	34.6598	34.6598	2.10125	MY-12B	37.0613	NaN	NaN	0		NaN	NaN	NaN	NaN	NaN	0
Arf2_0	Q8BSL7 0	Arf2 ADP-ribosylation factor 2	NaN	NaN	0		NaN	NaN	NaN	NaN	NaN	0			NaN	NaN	0		NaN	NaN	NaN	NaN	NaN	0			9.49	2	1	8	18.6685	15.3198	36.0738	29.9378	36.0738	1.20496	WX-03-347	1.66759	NaN	NaN	0		NaN	NaN	NaN	NaN	NaN	0			NaN	NaN	0		NaN	NaN	NaN	NaN	NaN	0			NaN	NaN	0		NaN	NaN	NaN	NaN	NaN	0
Arf4_0	P61750 0	Arf4 ADP-ribosylation factor 4	11.115	3.5	2	8	17.2295	17.5157	40.0878	25.167	40.0878	1.59287	WX-01-06	10.4712	9.5	5.5	2	5	17.6028	20.0203	30.8786	31.4982	31.4982	1.02007	WX-03-341	4.25669	9.655	3.5	2	7	17.9591	15.4697	35.9281	30.6431	35.9281	1.17247	WX-03-347	3.13445	9.04	3.5	2	17	22.953	16.09	32.8377	28.1193	32.8377	1.1678	WX-01-10	10.8273	7.51	4.5	2	8	26.7474	24.931	20.7988	27.5228	27.5228	1.32329	MY-12B	1.85257	10.38	4	2	9	14.805	15.6338	37.0785	32.4826	37.0785	1.14149	WX-01-06	19.7358
Arf5_0	P84084 0	Arf5 ADP-ribosylation factor 5	11.56	5	2	9	14.761	15.5258	41.3384	28.3748	41.3384	1.45687	WX-01-06	8.69565	14.22	17.5	2	3	15.5471	14.5065	19.4519	50.4945	50.4945	2.59587	WX-03-341	-4.75413	9.8	10	2	14	17.7597	16.6944	30.0753	35.4706	35.4706	1.1794	WX-03-349	6.11739	9.43	8	2	8	21.1405	17.0198	32.7116	29.128	32.7116	1.12303	WX-01-10	-3.40299	7.635	8.5	2	11	26.8636	26.0961	18.0212	29.019	29.019	1.61027	MY-12B	4.31159	12.3267	8.33333	3	13	10.0518	8.07994	36.29	45.5783	45.5783	1.25595	WX-01-08	8.85652
Arf6_0	P62331 0	Arf6 ADP-ribosylation factor 6	12.4	3	1	2	14.8446	13.0121	39.9012	32.2421	39.9012	1.23755	WX-01-06	-21.9298	10.365	7	2	5	17.226	19.5024	30.5664	32.7051	32.7051	1.06997	WX-03-341	0.388475	9.36	10.5	2	5	17.0122	17.2713	33.3566	32.36	33.3566	1.0308	WX-03-347	-8.30595	9.39	8.5	2	6	16.8185	16.561	34.588	32.0325	34.588	1.07978	WX-01-10	-2.37686	8	13.5	2	12	26.8494	30.8816	16.298	25.971	30.8816	1.15018	MY-11B	-4.86635	10.89	5	1	4	12.5376	14.1353	39.8684	33.4586	39.8684	1.19157	WX-01-06	18.0575
Arfgap1_0	Q9EPJ9 0	Arfgap1 ADP-ribosylation factor GTPase-activating protein 1 Arfgap1 ADP-ribosylation factor GTPase-activating ...	10.865	36	2	8	14.6016	15.263	37.2429	32.8924	37.2429	1.13227	WX-01-06	-15.5383	10.005	34.5	2	6	16.2939	17.8275	29.0628	36.8158	36.8158	1.26676	WX-03-341	-0.954585	9.54	29	2	11	19.3689	14.4275	32.8041	33.3995	33.3995	1.01815	WX-03-349	12.6857	9.29	29	2	12	20.1111	14.3737	33.1414	32.3737	33.1414	1.02371	WX-01-10	-4.78513	8.05	20.5	2	19	28.6527	26.4638	18.737	26.1464	28.6527	1.08271	MY-11A	0.381971	9.85	9	3	7	15.2912	15.3432	36.595	32.7706	36.595	1.1167	WX-01-06	15.1881
Arfgap2_0	Q99K28 0	Arfgap2 ADP-ribosylation factor GTPase-activating protein 2 Arfgap2 ADP-ribosylation factor GTPase-activating ...	NaN	NaN	0		NaN	NaN	NaN	NaN	NaN	0			NaN	NaN	0		NaN	NaN	NaN	NaN	NaN	0			NaN	NaN	0		NaN	NaN	NaN	NaN	NaN	0			NaN	NaN	0		NaN	NaN	NaN	NaN	NaN	0			NaN	NaN	0		NaN	NaN	NaN	NaN	NaN	0			9.05	4	1	6	14.7646	20.5968	30.963	33.6756	33.6756	1.08761	WX-01-08	10.5869
Arfgef1_0	G3X9K3 0	Arfgef1 Brefeldin A-inhibited guanine nucleotide-exchange protein 1 Arfgef1 Brefeldin A-inhibited guanine nucleotide-e...	9.945	11	2	4	15.9732	15.7569	31.3563	36.9135	36.9135	1.17723	WX-01-08	5.78204	9.585	13.5	2	12	20.2654	19.5294	24.163	36.0423	36.0423	1.49163	WX-03-341	-3.22117	10.16	13	2	13	15.7916	14.8482	30.1374	39.2227	39.2227	1.30146	WX-03-349	9.46405	10.42	9	2	8	15.9066	15.1481	28.6177	40.3276	40.3276	1.40919	WX-01-12	8.24975	7.965	14	2	4	24.535	27.2565	18.4407	29.7678	29.7678	1.61425	MY-12B	3.52983	NaN	NaN	0		NaN	NaN	NaN	NaN	NaN	0
Arfgef2_0	A2A5R2 0	Arfgef2 Brefeldin A-inhibited guanine nucleotide-exchange protein 2 Arfgef2 Brefeldin A-inhibited guanine nucleotide-e...	9.835	37	2	9	15.8895	16.3053	34.8975	32.9076	34.8975	1.06047	WX-01-06	-6.41135	9.185	31.5	2	6	19.218	20.4592	25.6827	34.64	34.64	1.34877	WX-03-341	2.23947	10.075	28.5	2	13	17.3896	15.9901	29.3697	37.2506	37.2506	1.26833	WX-03-349	10.0986	9.45	31	2	7	17.801	16.4971	31.2556	34.4463	34.4463	1.10209	WX-01-12	9.43504	7.81	34	2	8	25.2888	25.2992	18.5867	30.8253	30.8253	1.65845	MY-12B	6.98852	9.58	3	1	1	12.8789	18.1494	31.2661	37.7056	37.7056	1.20596	WX-01-08	32.3174
Arfgef3_0	Q3UGY8 0	Arfgef3 Brefeldin A-inhibited guanine nucleotide-exchange protein 3 Arfgef3 Brefeldin A-inhibited guanine nucleotide-e...	9.575	36	2	10	18.8246	17.1196	32.5143	31.5415	32.5143	1.03084	WX-01-06	-12.8007	9.155	36	2	2	19.9409	20.3211	25.7076	34.0304	34.0304	1.32375	WX-03-341	0.310366	9.415	26	2	9	18.559	17.2407	28.4824	35.7179	35.7179	1.25404	WX-03-349	3.2618	8.965	26	2	9	18.2884	16.4575	30.1995	35.0545	35.0545	1.16076	WX-01-12	4.51878	8.055	35.5	2	8	25.1053	26.2823	18.1298	30.4827	30.4827	1.68136	MY-12B	-5.45519	9.79	6	1	8	13.857	17.2401	33.5436	35.3593	35.3593	1.05413	WX-01-08	24.1622
Arfip1_0	G5E8V9 0	Arfip1 Protein Arfip1	8.42	3	1	2	27.6316	14.219	31.6638	26.4856	31.6638	1.19551	WX-01-06	-9.58445	9.9	3	1	15	19.368	24.0112	28.1384	28.4824	28.4824	1.01222	WX-03-341	-17.8113	11.5	2	1	5	16.9005	21.5707	25.7592	35.7696	35.7696	1.38862	WX-03-349	12.3536	9.04	4	1	13	25.3827	18.1335	27.466	29.0179	29.0179	1.0565	WX-01-12	5.86081	8.14	2	1	13	26.3445	27.3529	18.4874	27.8151	27.8151	1.50455	MY-12B	-7.0997	NaN	NaN	0		NaN	NaN	NaN	NaN	NaN	0
Arfip2_0	Q8K221 0	Arfip2 Arfaptin-2	10.21	12.5	2	4	15.6019	15.9717	34.5624	33.864	34.5624	1.02062	WX-01-06	-17.8009	11.02	13	2	7	21.4841	20.7843	23.4837	34.2479	34.2479	1.45837	WX-03-341	-19.4291	9.555	12	2	12	16.6381	16.7894	30.604	35.9685	35.9685	1.17529	WX-03-349	1.85029	9.445	10.5	2	9	17.8874	16.9693	29.772	35.3713	35.3713	1.18807	WX-01-12	7.07359	8.16	10.5	2	14	26.0744	29.5937	16.9564	27.3755	29.5937	1.13497	MY-11B	-8.18018	11.4667	5.66667	3	18	13.5507	14.0138	34.8665	37.569	37.569	1.07751	WX-01-08	25.8528
Arg1_0	Q61176 0	Arg1 Arginase-1	18.125	2	2	66	32.2876	23.5031	25.0239	19.1854	32.2876	1.37376	WX-01-05	25.5599	NaN	NaN	0		NaN	NaN	NaN	NaN	NaN	0			NaN	NaN	0		NaN	NaN	NaN	NaN	NaN	0			NaN	NaN	0		NaN	NaN	NaN	NaN	NaN	0			NaN	NaN	0		NaN	NaN	NaN	NaN	NaN	0			NaN	NaN	0		NaN	NaN	NaN	NaN	NaN	0
Arglu1_0	Q3UL36 0	Arglu1 Arginine and glutamate-rich protein 1	NaN	NaN	0		NaN	NaN	NaN	NaN	NaN	0			NaN	NaN	0		NaN	NaN	NaN	NaN	NaN	0			NaN	NaN	0		NaN	NaN	NaN	NaN	NaN	0			NaN	NaN	0		NaN	NaN	NaN	NaN	NaN	0			NaN	NaN	0		NaN	NaN	NaN	NaN	NaN	0			8.42	6	2	11	22.9102	22.5504	26.6023	27.9371	27.9371	1.05018	WX-01-08	19.3833
Arhgap1_0	Q5FWK3 0	Arhgap1 Rho GTPase-activating protein 1	11.395	5.5	2	11	14.9685	16.6583	42.0258	26.3474	42.0258	1.59507	WX-01-06	-5.13919	9.18	10.5	2	11	17.8741	20.227	27.7193	34.1796	34.1796	1.23306	WX-03-341	12.0773	9.41	9.5	2	10	18.0635	17.4181	32.2542	32.2642	32.2642	1.00031	WX-03-349	14.5358	12.36	13.5	2	10	12.969	20.9829	44.0049	22.0432	44.0049	1.9963	WX-01-10	-4.81928	8.745	9	2	7	22.8888	21.4444	21.4444	34.2225	34.2225	1.59587	MY-12B	2.86506	9.26	2	1	1	14.6362	19.0888	35.168	31.107	35.168	1.13055	WX-01-06	-2.57913
Arhgap21_0	B7ZCJ1 0	Arhgap21 Rho GTPase-activating protein 21	10.645	13	2	16	17.1171	16.9328	36.4865	29.4636	36.4865	1.23836	WX-01-06	-10.4097	9.195	16	2	4	21.3535	21.8844	27.2983	29.4638	29.4638	1.07933	WX-03-341	-3.4629	9.345	9	2	10	18.5354	16.064	30.9734	34.4272	34.4272	1.11151	WX-03-349	6.61959	9.195	16.5	2	13	18.7997	17.0707	32.4424	31.6872	32.4424	1.02383	WX-01-10	-4.25727	7.91	16	2	10	28.4753	26.1478	17.9052	27.4717	28.4753	1.08902	MY-11A	4.19948	NaN	NaN	0		NaN	NaN	NaN	NaN	NaN	0
Arhgap23_0	Q69ZH9 0	Arhgap23 Rho GTPase-activating protein 23	9.975	29	2	9	16.4229	16.9206	33.4044	33.2521	33.4044	1.00458	WX-01-06	-14.6245	9.855	19	2	5	17.4238	20.0477	28.1362	34.3923	34.3923	1.22235	WX-03-341	-6.71501	10.31	14.5	2	11	17.3306	16.3802	28.0789	38.2103	38.2103	1.36082	WX-03-349	2.03758	9.005	20.5	2	9	19.4444	16.9192	30.5354	33.101	33.101	1.08402	WX-01-12	8.60543	8.19	21	2	10	28.9557	29.8269	16.879	24.3385	29.8269	1.03009	MY-11B	-11.464	NaN	NaN	0		NaN	NaN	NaN	NaN	NaN	0
Arhgap25_0	Q8BYW1 0	Arhgap25 Rho GTPase-activating protein 25	NaN	NaN	0		NaN	NaN	NaN	NaN	NaN	0			NaN	NaN	0		NaN	NaN	NaN	NaN	NaN	0			NaN	NaN	0		NaN	NaN	NaN	NaN	NaN	0			NaN	NaN	0		NaN	NaN	NaN	NaN	NaN	0			8.44	2	1	8	24.4272	24.6663	22.9528	27.9538	27.9538	1.21788	MY-12B	4.91803	NaN	NaN	0		NaN	NaN	NaN	NaN	NaN	0
Arhgap26_0	Q6ZQ82 0	Arhgap26 Rho GTPase-activating protein 26	9.67	9	2	8	20.3997	17.7622	32.6537	29.1844	32.6537	1.11887	WX-01-06	-14.9115	9.115	7	2	9	21.818	20.6194	24.3848	33.1778	33.1778	1.36059	WX-03-341	5.37084	8.97	7	2	6	20.4681	17.6966	28.3001	33.5352	33.5352	1.18498	WX-03-349	8.35629	9.255	9.5	2	11	20.287	17.3756	31.0242	31.3132	31.3132	1.00932	WX-01-12	8.96802	8.56	11	2	13	28.3982	29.9416	16.2165	25.4437	29.9416	1.05435	MY-11B	-19.2563	9.535	3	2	8	14.0838	19.4691	33.0278	33.4193	33.4193	1.01185	WX-01-08	26.0857
Arhgap27_0	A2AB59 0	Arhgap27 Rho GTPase-activating protein 27	NaN	NaN	0		NaN	NaN	NaN	NaN	NaN	0			8.9	3	1	6	18.4194	20.0632	28.1981	33.3193	33.3193	1.18161	WX-03-341	7.02087	NaN	NaN	0		NaN	NaN	NaN	NaN	NaN	0			NaN	NaN	0		NaN	NaN	NaN	NaN	NaN	0			NaN	NaN	0		NaN	NaN	NaN	NaN	NaN	0			NaN	NaN	0		NaN	NaN	NaN	NaN	NaN	0
Arhgap32_0	Q811P8 0	Arhgap32 Rho GTPase-activating protein 32	NaN	NaN	0		NaN	NaN	NaN	NaN	NaN	0			8.74	2	1	13	22.9388	19.7143	24.6327	32.7143	32.7143	1.32809	WX-03-341	7.54835	NaN	NaN	0		NaN	NaN	NaN	NaN	NaN	0			9.61	4	1	5	17.2511	14.7835	28.1169	39.8485	39.8485	1.41724	WX-01-12	-3.47637	7.36	2	1	0	31.4779	31.219	17.3031	20	31.4779	1.00829	MY-11A	4.79781	10.33	2	2	12	15.5941	18.3455	30.2555	35.8049	35.8049	1.18342	WX-01-08	28.0281
Arhgap33_0	Q80YF9 0	Arhgap33 Rho GTPase-activating protein 33	10.2	2.5	2	10	16.9187	17.9464	37.3555	27.7794	37.3555	1.34472	WX-01-06	-1.26984	9.61	2.5	2	20	20.5846	18.7151	27.0812	33.6191	33.6191	1.24142	WX-03-341	16.5591	9.94	3	1	9	14.536	22.2023	25.9259	37.3357	37.3357	1.44009	WX-03-349	26.56	8.12	2	1	4	22.8177	17.5172	29.4778	30.1872	30.1872	1.02406	WX-01-12	10.3786	9.65	4	1	6	31.5375	24.8509	18.0579	25.5537	31.5375	1.26907	MY-11A	16.3403	NaN	NaN	0		NaN	NaN	NaN	NaN	NaN	0
Arhgap35_0	Q91YM2 0	Arhgap35 Rho GTPase-activating protein 35	10.1	8.5	2	6	18.2736	19.0914	33.4074	29.2277	33.4074	1.14301	WX-01-06	-18.5252	9.265	11.5	2	6	20.2196	21.4986	28.075	30.2068	30.2068	1.07593	WX-03-341	-6.95131	9.2	4.5	2	8	19.8108	18.022	30.4822	31.685	31.685	1.03946	WX-03-349	-2.07657	8.985	11	2	8	20.8759	16.7824	29.7979	32.5439	32.5439	1.09215	WX-01-12	6.17942	8.305	10	2	17	28.069	26.8285	18.6408	26.4617	28.069	1.04624	MY-11A	-10.1845	NaN	NaN	0		NaN	NaN	NaN	NaN	NaN	0
Arhgap39_0	P59281 0	Arhgap39 Rho GTPase-activating protein 39	10.03	31	2	9	17.6447	17.8959	34.174	30.2854	34.174	1.1284	WX-01-06	-10.5263	9.36	28	2	4	19.678	20.7371	27.1235	32.4613	32.4613	1.1968	WX-03-341	1.7292	8.58	19	2	8	21.8415	18.2747	27.7227	32.1611	32.1611	1.1601	WX-03-349	9.00312	8.385	29.5	2	5	21.54	17.8838	29.0313	31.545	31.545	1.08658	WX-01-12	11.2441	8.045	35	2	14	29.5379	28.5882	17.0419	24.8319	29.5379	1.03322	MY-11A	2.49277	NaN	NaN	0		NaN	NaN	NaN	NaN	NaN	0
Arhgap44_0	Q5SSM3 0	Arhgap44 Rho GTPase-activating protein 44	10.73	10.5	2	6	15.6483	20.0189	35.8663	28.4666	35.8663	1.25994	WX-01-06	-17.7382	9.05	6.5	2	9	19.2527	21.1318	25.9422	33.6734	33.6734	1.29801	WX-03-341	0.924745	9.86	7.5	2	22	18.5762	16.1829	28.5569	36.684	36.684	1.28459	WX-03-349	8.7729	9.955	7	2	5	20.1444	18.0918	29.8401	31.9237	31.9237	1.06982	WX-01-12	9.78998	8.39	7.5	2	14	26.626	29.5402	16.5319	27.3019	29.5402	1.10945	MY-11B	-15.7164	10.52	4	2	15	12.3071	14.0724	41.5616	32.0589	41.5616	1.29641	WX-01-06	21.2136
Arhgap5_0	E9PYT0 0	Arhgap5 Rho GTPase-activating protein 5	NaN	NaN	0		NaN	NaN	NaN	NaN	NaN	0			NaN	NaN	0		NaN	NaN	NaN	NaN	NaN	0			NaN	NaN	0		NaN	NaN	NaN	NaN	NaN	0			NaN	NaN	0		NaN	NaN	NaN	NaN	NaN	0			7.72	3	1	9	29.2975	23.1689	19.0903	28.4433	29.2975	1.26452	MY-11A	10.5685	NaN	NaN	0		NaN	NaN	NaN	NaN	NaN	0
Arhgdia_0	Q99PT1 0	Arhgdia Rho GDP-dissociation inhibitor 1	11.045	9	2	7	16.1425	16.9083	34.4701	32.4791	34.4701	1.0613	WX-01-06	-22.0083	10.595	13.5	2	13	16.2282	18.258	27.2736	38.2402	38.2402	1.4021	WX-03-341	22.1077	9.955	10.5	2	11	19.8598	18.5813	26.2146	35.3443	35.3443	1.34827	WX-03-349	24.3569	9.515	9.5	2	13	19.6575	18.935	27.3384	34.0691	34.0691	1.2462	WX-01-12	20.5113	9.385	6	2	9	20.9397	21.2476	22.3503	35.4624	35.4624	1.58667	MY-12B	19.2437	10.425	5.5	2	30	18.5517	22.6404	30.8473	27.9606	30.8473	1.10324	WX-01-06	13.2226
Arhgef10_0	Q8C033 0	Arhgef10 Rho guanine nucleotide exchange factor 10 Arhgef10 Rho guanine nucleotide exchange factor 10...	9.735	12	2	12	18.6907	18.0075	33.9044	29.3974	33.9044	1.15331	WX-01-06	-10.797	9.29	8	2	5	20.74	21.3708	25.8278	32.0614	32.0614	1.24135	WX-03-341	-3.83607	9.69	6	2	18	18.3586	17.3809	29.3426	34.9178	34.9178	1.19	WX-03-349	2.38308	9.17	7	2	15	17.5817	17.9865	29.6004	34.8313	34.8313	1.17672	WX-01-12	8.61144	8.28	9.5	2	18	28.8822	25.1896	16.8563	29.0718	29.0718	1.72469	MY-12B	-4.56639	NaN	NaN	0		NaN	NaN	NaN	NaN	NaN	0
Arhgef10l_0	A2AWP8 0	Arhgef10l Rho guanine nucleotide exchange factor 10-like protein Arhgef10l Rho guanine nucleotide exchange factor 1...	NaN	NaN	0		NaN	NaN	NaN	NaN	NaN	0			NaN	NaN	0		NaN	NaN	NaN	NaN	NaN	0			10.13	3	1	6	17.8964	15.7968	27.3145	38.9922	38.9922	1.42753	WX-03-349	20.6667	8.24	2	1	13	19.4135	19.4961	29.905	31.1855	31.1855	1.04282	WX-01-12	-0.860927	7.24	4	1	9	26.261	24.0964	22.2994	27.3433	27.3433	1.22619	MY-12B	1.34429	NaN	NaN	0		NaN	NaN	NaN	NaN	NaN	0
Arhgef11_0	Q68FM7 0	Arhgef11 Rho guanine nucleotide exchange factor (GEF) 11 Arhgef11 Rho guanine nucleotide exchange factor (G...	10.415	5.5	2	15	17.2919	18.1717	34.7659	29.7705	34.7659	1.1678	WX-01-06	-15.5905	9.08	7.5	2	9	18.5673	22.8801	26.9215	31.6312	31.6312	1.17494	WX-03-341	9.24397	8.96	5	2	19	19.5331	18.6957	30.179	31.5922	31.5922	1.04683	WX-03-349	-1.88867	8.915	7.5	2	5	19.0533	18.3022	31.2877	31.3569	31.3569	1.00221	WX-01-12	11.0936	8.275	9	2	14	29.1855	27.2236	17.5355	26.0553	29.1855	1.07206	MY-11A	-8.38369	10.83	2	1	20	17.4698	16.4184	32.9245	33.1873	33.1873	1.00798	WX-01-08	59.5037
Arhgef12_0	Q8R4H2 0	Arhgef12 Rho guanine nucleotide exchange factor 12 Arhgef12 Rho guanine nucleotide exchange factor 12...	9.49	2.5	2	21	19.1315	19.3716	30.7384	30.7585	30.7585	1.00065	WX-01-08	12.6871	8.94	8.5	2	8	20.2766	20.6519	27.686	31.3854	31.3854	1.13362	WX-03-341	-7.31124	9.14	3.5	2	8	18.3335	17.5415	27.9755	36.1495	36.1495	1.29219	WX-03-349	3.06748	9.16	6	2	11	20.8223	16.934	29.8274	32.4162	32.4162	1.08679	WX-01-12	4.07141	7.99	9	2	16	28.3223	28.1599	16.7335	26.7844	28.3223	1.00577	MY-11A	-2.02677	NaN	NaN	0		NaN	NaN	NaN	NaN	NaN	0
Arhgef2_0	Q60875 0	Arhgef2 Rho guanine nucleotide exchange factor 2	9.955	29	2	8	18.7575	17.501	35.341	28.4005	35.341	1.24438	WX-01-06	-8.15463	8.8	29	2	11	20.5419	21.6131	26.8536	30.9914	30.9914	1.15409	WX-03-341	2.60928	8.24	22.5	2	7	20.9755	18.607	28.8137	31.6038	31.6038	1.09683	WX-03-349	5.14449	8.3	16	2	7	20.3572	18.3986	30.0284	31.2157	31.2157	1.03954	WX-01-12	8.51756	8.1	24	2	13	29.3004	28.1237	17.8755	24.7005	29.3004	1.04184	MY-11A	3.17634	12.33	6.5	2	8	11.9782	14.3815	44.504	29.1363	44.504	1.52744	WX-01-06	12.543
Arhgef25_0	Q9CWR0 0	Arhgef25 Rho guanine nucleotide exchange factor 25 Arhgef25 Rho guanine nucleotide exchange factor 25...	NaN	NaN	0		NaN	NaN	NaN	NaN	NaN	0			8.06	2	1	12	24.7066	24.2331	23.0183	28.042	28.042	1.21825	WX-03-341	-8.44347	NaN	NaN	0		NaN	NaN	NaN	NaN	NaN	0			9.06	3	1	3	22.1764	15.714	32.0762	30.0334	32.0762	1.06802	WX-01-10	-0.673607	8.88	4	1	2	28.6556	24.3501	20.6133	26.381	28.6556	1.17681	MY-11A	20.7654	NaN	NaN	0		NaN	NaN	NaN	NaN	NaN	0
Arhgef7_0	Q9ES28 0	Arhgef7 Rho guanine nucleotide exchange factor 7	13.685	19	2	9	11.9581	14.4887	48.548	25.0052	48.548	1.94152	WX-01-06	-12.4119	10.645	17	2	8	15.3985	21.7112	31.8679	31.0224	31.8679	1.02725	WX-03-339	-40.2547	10.28	7.5	2	10	16.6649	17.2348	32.9288	33.1715	33.1715	1.00737	WX-03-349	0.922685	11.2	13.5	2	5	13.3954	15.616	40.2783	30.7102	40.2783	1.31156	WX-01-10	-3.07419	8.595	13	2	22	28.4738	30.7083	15.186	25.6318	30.7083	1.07848	MY-11B	-16.4959	17.48	5.66667	3	9	10.5697	10.7051	60.2559	18.4693	60.2559	3.26249	WX-01-06	18.3888
Arih1_0	Q9Z1K5 0	Arih1 E3 ubiquitin-protein ligase ARIH1	9.91	3.5	2	7	18.0968	19.4795	32.5031	29.9207	32.5031	1.08631	WX-01-06	-15.5145	10.31	2.5	2	22	16.9089	18.8644	24.1138	40.1129	40.1129	1.66349	WX-03-341	18.0136	9.72	2	1	2	18.2034	21.2953	25.4848	35.0165	35.0165	1.37401	WX-03-349	29.2059	8.82	5	1	14	21.5854	19.3683	27.0655	31.9808	31.9808	1.18161	WX-01-12	7.58666	7.89	3	1	8	31.8211	20.7881	18.4026	28.9883	31.8211	1.53074	MY-11A	13.1191	8.71	3	2	5	19.2888	20.7288	29.3985	30.5839	30.5839	1.04032	WX-01-08	1.69763
Arih2_0	Q9Z1K6 0	Arih2 E3 ubiquitin-protein ligase ARIH2	9.79	4	1	5	20.0455	18.7836	31.5887	29.5821	31.5887	1.06783	WX-01-06	-21.5455	NaN	NaN	0		NaN	NaN	NaN	NaN	NaN	0			12.4	2	1	5	13.0178	3.38462	48.0947	35.503	48.0947	1.35467	WX-03-347	13.1398	NaN	NaN	0		NaN	NaN	NaN	NaN	NaN	0			7.6	3	1	8	29.8047	24.1126	17.9584	28.1243	29.8047	1.23606	MY-11A	7.11769	NaN	NaN	0		NaN	NaN	NaN	NaN	NaN	0
Arl1_0	P61211 0	Arl1 ADP-ribosylation factor-like protein 1	NaN	NaN	0		NaN	NaN	NaN	NaN	NaN	0			12.32	3	1	14	21.3069	20.4227	24.0673	34.2031	34.2031	1.42115	WX-03-341	-29.3821	8.7	3	1	10	20.104	18.9813	30.7692	30.1455	30.7692	1.02069	WX-03-347	-5.40541	9.34	3.5	2	8	19.0386	17.1377	30.9017	32.922	32.922	1.06538	WX-01-12	8.55502	8.11	4	2	21	30.2456	23.7558	17.1125	28.8862	30.2456	1.27319	MY-11A	3.40703	11.07	3	1	19	14.9498	13.803	31.9681	39.2791	39.2791	1.2287	WX-01-08	-10.5839
Arl13b_0	Q640N2 0	Arl13b ADP-ribosylation factor-like protein 13B	NaN	NaN	0		NaN	NaN	NaN	NaN	NaN	0			NaN	NaN	0		NaN	NaN	NaN	NaN	NaN	0			NaN	NaN	0		NaN	NaN	NaN	NaN	NaN	0			NaN	NaN	0		NaN	NaN	NaN	NaN	NaN	0			8.14	2	1	9	27.0288	25.0053	18.7007	29.2652	29.2652	1.56492	MY-12B	0.800582	NaN	NaN	0		NaN	NaN	NaN	NaN	NaN	0
Arl15_0	Q8BGR6 0	Arl15 ADP-ribosylation factor-like protein 15	10.255	9.5	2	5	17.7948	13.8448	34.5474	33.813	34.5474	1.02172	WX-01-06	-11.0026	9.135	9	2	10	21.1734	18.0338	26.649	34.1438	34.1438	1.28124	WX-03-341	2.6935	9.355	7.5	2	3	19.326	14.5595	33.3558	32.7588	33.3558	1.01822	WX-03-347	4.0127	9.77	8.5	2	12	18.2872	14.0978	32.9599	34.6551	34.6551	1.05143	WX-01-12	15.3219	8.4	7	2	9	27.7592	24.3167	22.5433	25.3808	27.7592	1.14157	MY-11A	10.1466	NaN	NaN	0		NaN	NaN	NaN	NaN	NaN	0
Arl2_0	Q9D0J4 0	Arl2 ADP-ribosylation factor-like protein 2	10.285	2.5	2	10	15.2082	15.8117	33.454	35.5261	35.5261	1.06194	WX-01-08	-0.934315	9.95	4.5	2	18	17.2036	16.5976	28.4317	37.7671	37.7671	1.32835	WX-03-341	4.89865	9.78	4.5	2	13	19.5691	16.6232	27.7956	36.012	36.012	1.2956	WX-03-349	4.39622	9.16	4.5	2	5	18.8054	17.5387	29.1533	34.5026	34.5026	1.18349	WX-01-12	13.4708	8.62	3	2	15	28.9003	29.4758	17.1602	24.4637	29.4758	1.01991	MY-11B	-5.04082	10.53	2	1	0	14.59	15.2875	30.5184	39.6041	39.6041	1.29771	WX-01-08	31.2232
Arl3_0	Q9WUL7 0	Arl3 ADP-ribosylation factor-like protein 3	11.295	8	2	2	13.74	12.9294	30.7022	42.6284	42.6284	1.38845	WX-01-08	-0.11885	15.17	9	2	2	12.5552	12.3506	18.3052	56.7891	56.7891	3.10235	WX-03-341	-8.77892	21.53	20	2	10	6.03653	5.27293	10.195	78.4955	78.4955	7.69939	WX-03-349	-4.49586	16.325	13	2	11	10.9407	9.55912	18.976	60.5242	60.5242	3.18951	WX-01-12	-2.18194	12.1	8.5	2	11	27.5126	34.2392	16.429	21.8192	34.2392	1.24449	MY-11B	-35.0607	15.23	5	1	3	14.6082	9.62687	20.2799	55.4851	55.4851	2.73597	WX-01-08	20.4775
Arl6_0	O88848 0	Arl6 ADP-ribosylation factor-like protein 6	10.82	5.5	2	4	16.0891	16.495	39.5446	27.8713	39.5446	1.41883	WX-01-06	-3.35503	9.25	6.5	2	2	19.9462	21.9542	27.8232	30.2764	30.2764	1.08817	WX-03-341	4.8547	9.62	6	2	12	17.7981	16.0433	32.6883	33.4704	33.4704	1.02393	WX-03-349	7.66926	9.575	5.5	2	13	19.8037	17.2293	32.7857	30.1813	32.7857	1.08629	WX-01-10	-10.0519	8.515	9.5	2	16	29.424	28.0223	18.2873	24.2663	29.424	1.05002	MY-11A	0.818757	11.54	6	1	6	14.4179	15.5284	40.9772	29.0764	40.9772	1.40929	WX-01-06	24.9774
Arl6ip1_0	Q9JKW0 0	Arl6ip1 ADP-ribosylation factor-like protein 6-interacting protein 1 Arl6ip1 ADP-ribosylation factor-like protein 6-int...	NaN	NaN	0		NaN	NaN	NaN	NaN	NaN	0			NaN	NaN	0		NaN	NaN	NaN	NaN	NaN	0			NaN	NaN	0		NaN	NaN	NaN	NaN	NaN	0			13.04	6	1	7	15.0756	11.7398	27.2392	45.9454	45.9454	1.68674	WX-01-12	30.1243	11.5	6	1	7	20.6859	17.0217	22.7076	39.5848	39.5848	1.74324	MY-12B	35.3397	NaN	NaN	0		NaN	NaN	NaN	NaN	NaN	0
Arl6ip5_0	Q8R5J9 0	Arl6ip5 PRA1 family protein 3	13.62	5	2	5	13.6462	11.3538	27.3732	47.6268	47.6268	1.7399	WX-01-08	36.108	10.69	4.5	2	8	16.3166	17.9702	25.5345	40.1787	40.1787	1.5735	WX-03-341	27.0577	11.5	6	2	11	14.798	15.3427	30.7036	39.1557	39.1557	1.27528	WX-03-349	27.1041	13.06	12	2	6	14.5831	15.2497	24.2992	45.868	45.868	1.88764	WX-01-12	34.6207	10.075	12	2	11	21.9991	20.344	22.1385	35.5184	35.5184	1.60437	MY-12B	33.2984	NaN	NaN	0		NaN	NaN	NaN	NaN	NaN	0
Arl8a_0	Q8VEH3 0	Arl8a ADP-ribosylation factor-like protein 8A	11.645	6	2	10	16.4056	14.2624	41.3455	27.9865	41.3455	1.47734	WX-01-06	4.55602	10.185	11.5	2	2	16.8513	17.4306	34.2514	31.4666	34.2514	1.0885	WX-03-339	-12.2255	11.89	11.5	2	6	14.4025	15.9274	43.2174	26.4527	43.2174	1.63376	WX-03-347	-2.7214	13.835	14	2	6	13.862	12.8928	48.9378	24.3074	48.9378	2.01329	WX-01-10	2.28046	8.45	20	2	10	30.0021	30.9276	16.0358	23.0345	30.9276	1.03085	MY-11B	-3.59785	11.72	6	2	24	10.6261	10.5866	40.2726	38.5147	40.2726	1.04564	WX-01-06	14.1981
Arl8b_0	Q9CQW2 0	Arl8b ADP-ribosylation factor-like protein 8B	10.19	4	1	5	18.5742	17.9688	37.3438	26.1133	37.3438	1.43007	WX-01-06	1.35983	9.34	11.5	2	6	20.1753	20.0836	30.7575	28.9836	30.7575	1.0612	WX-03-339	-17.4345	10.065	11.5	2	10	18.077	16.2772	34.6923	30.9536	34.6923	1.12078	WX-03-347	-4.41387	10.065	8	2	9	19.2519	16.2848	35.5072	28.9561	35.5072	1.22624	WX-01-10	2.26145	8.105	9.5	2	21	27.9485	26.566	20.6849	24.8006	27.9485	1.05204	MY-11A	2.89193	11.45	10	2	8	13.3308	13.7892	41.8163	31.0638	41.8163	1.34614	WX-01-06	16.0082
Armc1_0	Q9D7A8 0	Armc1 Armadillo repeat-containing protein 1	12.315	3.5	2	16	17.8368	16.3088	42.1552	23.6992	42.1552	1.77876	WX-01-06	-5.42525	9.44	8.5	2	3	20.8942	19.6777	27.8519	31.5761	31.5761	1.13372	WX-03-341	-2.805	10.75	4	1	17	16.037	17.8055	27.6326	38.5249	38.5249	1.39418	WX-03-349	10.433	8.94	3	1	7	21.4229	17.506	27.3181	33.753	33.753	1.23555	WX-01-12	13.3807	9.59	6	2	35	28.6948	29.2086	16.5982	25.4985	29.2086	1.01791	MY-11B	13.7931	NaN	NaN	0		NaN	NaN	NaN	NaN	NaN	0
Armc10_0	Q9D0L7 0	Armc10 Armadillo repeat-containing protein 10	9.76	2	1	13	16.6275	16.9409	35.096	31.3357	35.096	1.12	WX-01-06	1.95313	9.335	5	2	13	19.2628	19.7834	25.354	35.5998	35.5998	1.40411	WX-03-341	3.74378	9.26	4	1	8	20.6281	16.8008	28.1845	34.3867	34.3867	1.22006	WX-03-349	9.01826	8.75	6	1	6	22.9292	15.6463	27.7311	33.6935	33.6935	1.21501	WX-01-12	5.93824	12.135	4.5	2	11	17.9597	43.6877	14.2075	24.145	43.6877	2.43254	MY-11B	33.6166	NaN	NaN	0		NaN	NaN	NaN	NaN	NaN	0
Armc6_0	Q8BNU0 0	Armc6 Armadillo repeat-containing protein 6	9.615	15	2	7	19.0142	17.6117	33.7808	29.5933	33.7808	1.1415	WX-01-06	-6.99881	8.745	26.5	2	4	21.5541	20.5035	26.2457	31.6967	31.6967	1.20769	WX-03-341	-1.27995	9.125	22	2	6	19.4641	16.7356	29.275	34.5252	34.5252	1.17934	WX-03-349	9.32953	9.125	15	2	7	20.0117	17.3441	29.6463	32.9979	32.9979	1.11305	WX-01-12	12.5851	7.91	20	2	18	28.9276	27.9768	16.8938	26.2018	28.9276	1.03399	MY-11A	0.986121	9.62333	12.6667	3	7	14.1452	18.3576	31.3933	36.1039	36.1039	1.15005	WX-01-08	4.10379
Armc8_0	Q9DBR3 0	Armc8 Armadillo repeat-containing protein 8	NaN	NaN	0		NaN	NaN	NaN	NaN	NaN	0			9.72	4	1	6	16.7837	24.1863	28.2706	30.7594	30.7594	1.08804	WX-03-341	-4.08022	9.82	2	1	25	20.0155	17.7507	29.9845	32.2493	32.2493	1.07553	WX-03-349	6.66267	8.89	4	1	16	22.0844	18.2236	27.8256	31.8664	31.8664	1.14522	WX-01-12	9.1651	NaN	NaN	0		NaN	NaN	NaN	NaN	NaN	0			NaN	NaN	0		NaN	NaN	NaN	NaN	NaN	0
Armc9_0	Q9D2I5 0	Armc9 LisH domain-containing protein ARMC9	NaN	NaN	0		NaN	NaN	NaN	NaN	NaN	0			NaN	NaN	0		NaN	NaN	NaN	NaN	NaN	0			NaN	NaN	0		NaN	NaN	NaN	NaN	NaN	0			NaN	NaN	0		NaN	NaN	NaN	NaN	NaN	0			8.06	2	1	4	28.6022	22.1527	20.9232	28.3218	28.6022	1.29114	MY-11A	-10.7843	NaN	NaN	0		NaN	NaN	NaN	NaN	NaN	0
Armt1_0	A6H630 0	Armt1 Protein-glutamate O-methyltransferase	13.215	4.5	2	4	15.0611	13.7437	45.9317	25.2635	45.9317	1.81811	WX-01-06	-18.7701	12.23	5	2	5	17.5845	17.6613	35.6626	29.0917	35.6626	1.22587	WX-03-339	-42.8484	13.03	3	1	10	11.6546	15.0161	24.2955	49.0338	49.0338	2.01823	WX-03-349	11.9458	12.885	5.5	2	11	18.4721	14.4676	21.8195	45.2408	45.2408	2.07341	WX-01-12	-7.46709	8.98	2	2	16	27.1287	23.3121	16.8508	32.7084	32.7084	1.94106	MY-12B	-10.5084	10.99	3	3	20	16.9161	16.5702	37.4975	29.0162	37.4975	1.2923	WX-01-06	8.24907
Arpc1a_0	Q9R0Q6 0	Arpc1a Actin-related protein 2/3 complex subunit 1A Arpc1a Actin-related protein 2/3 complex subunit 1...	10.54	7	2	22	15.9619	15.9227	32.8363	35.2791	35.2791	1.07439	WX-01-08	15.6285	10.01	13	2	10	17.9125	19.0333	25.9882	37.0659	37.0659	1.42626	WX-03-341	17.9266	10.835	10.5	2	7	19.322	15.1961	25.9274	39.5545	39.5545	1.52559	WX-03-349	21.1802	10.52	9.5	2	7	18.1976	16.2368	26.5334	39.0322	39.0322	1.47106	WX-01-12	31.5763	9.27	13	2	10	23.0279	22.1683	19.8523	34.9515	34.9515	1.76057	MY-12B	18.2292	9.26333	4.33333	3	8	19.1014	19.9115	31.5657	29.4214	31.5657	1.07288	WX-01-06	3.04076
Arpc2_0	Q9CVB6 0	Arpc2 Actin-related protein 2/3 complex subunit 2	10.6	6.5	2	9	17.1741	17.3433	31.005	34.4776	34.4776	1.112	WX-01-08	-0.952381	8.675	6.5	2	9	19.0471	22.2535	26.1333	32.5661	32.5661	1.24615	WX-03-341	7.43827	8.45	5.5	2	4	22.503	17.4487	28.6045	31.4438	31.4438	1.09926	WX-03-349	4.70701	9.32	6	2	9	22.4597	20.471	26.6053	30.464	30.464	1.14504	WX-01-12	17.5382	9.145	12	2	10	20.3239	22.8856	21.1496	35.6409	35.6409	1.68519	MY-12B	0.4455	8.68	5.5	2	5	17.4995	20.0584	31.8457	30.5964	31.8457	1.04083	WX-01-06	3.44828
Arpc3_0	Q9JM76 0	Arpc3 Actin-related protein 2/3 complex subunit 3	9.015	3	2	6	20.642	17.9259	31.7136	29.7185	31.7136	1.06713	WX-01-06	-8.37745	9.765	9	2	9	17.855	21.1542	25.526	35.4648	35.4648	1.38936	WX-03-341	9.76382	9.415	4	2	12	19.4083	17.4054	27.501	35.6852	35.6852	1.2976	WX-03-349	3.90313	9.19	5	1	12	24.7988	16.3702	24.3753	34.4557	34.4557	1.41355	WX-01-12	-1.41364	9	9	1	12	27.1345	23.8859	18.2632	30.7164	30.7164	1.68187	MY-12B	-7.9322	8.885	6	2	10	18.0308	20.5328	30.8853	30.5511	30.8853	1.01094	WX-01-06	-1.04952
Arpc4_0	P59999 0	Arpc4 Actin-related protein 2/3 complex subunit 4	12	4	2	5	21.8075	18.8614	30.887	28.4441	30.887	1.08588	WX-01-06	-33.8086	9.77	6.5	2	13	19.3378	21.1529	23.5464	35.9629	35.9629	1.52732	WX-03-341	25.7903	8.355	9	2	6	21.2223	17.5712	29.4474	31.7591	31.7591	1.0785	WX-03-349	7.56014	9.5	7	2	7	22.0756	19.0562	25.8048	33.0634	33.0634	1.28129	WX-01-12	18.234	7.88	5	2	7	24.8548	23.9423	19.6806	31.5222	31.5222	1.60169	MY-12B	11.0197	10.11	5	1	20	17.6988	19.0372	33.8594	29.4047	33.8594	1.15149	WX-01-06	19.882
Arpc5l_0	Q9D898 0	Arpc5l Actin-related protein 2/3 complex subunit 5-like protein Arpc5l Actin-related protein 2/3 complex subunit 5...	7.865	5	2	6	27.9228	23.8675	26.2202	21.9895	27.9228	1.16991	WX-01-05	-9.60828	9.47	7.5	2	13	28.0797	27.078	16.5068	28.3355	28.3355	1.71659	WX-03-341	2.44453	10.185	6	2	29	28.5384	16.345	24.6884	30.4282	30.4282	1.23249	WX-03-349	15.0314	9.805	5	2	20	32.4026	19.0769	25.5157	23.0048	32.4026	1.69853	WX-01-09	-11.5756	8.525	6	2	7	32.0524	18.8945	16.362	32.691	32.691	1.99798	MY-12B	-6.53419	NaN	NaN	0		NaN	NaN	NaN	NaN	NaN	0
Arpin_0	Q9D0A3 0	Arpin Arpin	NaN	NaN	0		NaN	NaN	NaN	NaN	NaN	0			9.47	2	1	6	17.1713	19.8232	24.1547	38.8508	38.8508	1.60842	WX-03-341	-2.3322	NaN	NaN	0		NaN	NaN	NaN	NaN	NaN	0			NaN	NaN	0		NaN	NaN	NaN	NaN	NaN	0			NaN	NaN	0		NaN	NaN	NaN	NaN	NaN	0			NaN	NaN	0		NaN	NaN	NaN	NaN	NaN	0
Arrb1_0	Q8BWG8 0	Arrb1 Beta-arrestin-1	10.045	3	2	12	18.4608	18.4608	27.9879	35.0905	35.0905	1.25377	WX-01-08	17.0872	9.405	5	2	16	18.2814	21.1653	25.2126	35.3407	35.3407	1.40171	WX-03-341	9.34993	10.755	3	2	18	17.8633	16.493	27.9772	37.6665	37.6665	1.34633	WX-03-349	23.0079	11.56	5	1	0	19.5824	11.6065	25.4703	43.3409	43.3409	1.70162	WX-01-12	32.3785	8.545	4.5	2	20	28.1023	22.101	19.7689	30.0278	30.0278	1.51894	MY-12B	13.6088	NaN	NaN	0		NaN	NaN	NaN	NaN	NaN	0
Arvcf_0	P98203 0	Arvcf Armadillo repeat protein deleted in velo-cardio-facial syndrome homolog Arvcf Armadillo repeat protein deleted in velo-car...	10.975	12	2	11	17.4875	17.2224	35.3319	29.9582	35.3319	1.17937	WX-01-06	-19.0476	8.91	11	2	10	19.8645	20.7857	27.3083	32.0415	32.0415	1.17332	WX-03-341	0.727032	9.135	8.5	2	13	18.6175	19.2414	27.7778	34.3632	34.3632	1.23708	WX-03-349	16.4841	9.125	12	2	9	19.9439	17.3682	31.2888	31.3991	31.3991	1.00352	WX-01-12	9.22439	8.05	16.5	2	15	29.558	27.5694	15.7138	27.1588	29.558	1.07213	MY-11A	-0.47532	NaN	NaN	0		NaN	NaN	NaN	NaN	NaN	0
As3mt_0	Q91WU5 0	As3mt Arsenite methyltransferase	14.095	13	2	9	12.1035	13.4977	52.9905	21.4084	52.9905	2.47522	WX-01-06	0.762631	11.71	10.5	2	7	15.4817	19.7231	36.423	28.3721	36.423	1.28376	WX-03-339	-31.7422	9.925	4	2	6	17.4647	16.2756	35.5876	30.672	35.5876	1.16026	WX-03-347	-14.29	12.78	7	2	10	12.0466	16.8384	48.6294	22.4856	48.6294	2.16269	WX-01-10	0.423819	9.805	8.5	2	11	36.575	23.9977	14.6621	24.7652	36.575	1.52411	MY-11A	-13.6862	NaN	NaN	0		NaN	NaN	NaN	NaN	NaN	0
Asap1_0	Q9QWY8 0	Asap1 Arf-GAP with SH3 domain, ANK repeat and PH domain-containing protein 1 Asap1 Arf-GAP with SH3 domain, ANK repeat and PH d...	10.225	4.5	2	5	17.6428	18.2718	35.1206	28.9647	35.1206	1.21253	WX-01-06	-18.027	9.4	5	2	13	19.2761	20.1649	26.8473	33.7117	33.7117	1.25568	WX-03-341	-6.32147	9.07	3	1	5	19.6005	16.2975	29.3908	34.7112	34.7112	1.18102	WX-03-349	14.1311	9.43	10	1	12	22.5258	18.2352	25.7438	33.4952	33.4952	1.3011	WX-01-12	11.6012	7.98	9	1	16	26.8486	24.8906	18.4337	29.8271	29.8271	1.61808	MY-12B	4.67877	12.1	3	1	17	7.87448	15.3148	34.2017	42.609	42.609	1.24582	WX-01-08	22.9273
Asap2_0	Q7SIG6 0	Asap2 Arf-GAP with SH3 domain, ANK repeat and PH domain-containing protein 2 Asap2 Arf-GAP with SH3 domain, ANK repeat and PH d...	NaN	NaN	0		NaN	NaN	NaN	NaN	NaN	0			9.75	2.5	2	7	16.9188	23.9128	20.9607	38.2076	38.2076	1.82282	WX-03-341	3.35087	12.71	2	1	10	19.7195	19.5662	21.4943	39.22	39.22	1.82467	WX-03-349	-29.2737	9.29	3	1	11	23.183	18.9641	25.2715	32.5815	32.5815	1.28926	WX-01-12	4.16667	NaN	NaN	0		NaN	NaN	NaN	NaN	NaN	0			NaN	NaN	0		NaN	NaN	NaN	NaN	NaN	0
Asb13_0	Q8VBX0 0	Asb13 Ankyrin repeat and SOCS box protein 13	9.535	3	2	2	20.9539	16.9809	30.5838	31.4813	31.4813	1.02934	WX-01-08	5.38117	NaN	NaN	0		NaN	NaN	NaN	NaN	NaN	0			NaN	NaN	0		NaN	NaN	NaN	NaN	NaN	0			8.7	2	1	1	24.1226	16.5994	25.9984	33.2795	33.2795	1.28006	WX-01-12	3.33333	8.59	3	1	10	33.4376	26.3498	16.5937	23.6189	33.4376	1.26899	MY-11A	14.8379	NaN	NaN	0		NaN	NaN	NaN	NaN	NaN	0
Asb3_0	Q9WV72 0	Asb3 Ankyrin repeat and SOCS box protein 3	NaN	NaN	0		NaN	NaN	NaN	NaN	NaN	0			12.76	5	1	0	14.7479	48.5252	18.059	18.6679	48.5252	3.29032	WX-03-340	20.2353	NaN	NaN	0		NaN	NaN	NaN	NaN	NaN	0			NaN	NaN	0		NaN	NaN	NaN	NaN	NaN	0			13.56	2	1	11	23.913	12.1483	39.2157	24.7229	39.2157	1.58621	MY-12A	-33.75	NaN	NaN	0		NaN	NaN	NaN	NaN	NaN	0
Asna1_0	O54984 0	Asna1 ATPase Asna1	8.76	6	2	8	20.6413	18.1056	30.8041	30.4489	30.8041	1.01167	WX-01-06	-8.87252	9.58	9	2	2	20.9704	19.8808	24.6505	34.4984	34.4984	1.3995	WX-03-341	-1.40048	9.35	9	2	11	21.4514	17.8678	25.1447	35.536	35.536	1.41326	WX-03-349	11.6292	8.69	9.5	2	10	20.5273	21.8555	25.2651	32.3521	32.3521	1.2805	WX-01-12	19.2708	8.075	12.5	2	8	26.0963	25.0107	17.9815	30.9114	30.9114	1.71907	MY-12B	-1.66898	9.955	4	2	19	15.516	18.3802	32.6716	33.4321	33.4321	1.02328	WX-01-08	16.3959
Asns_0	Q61024 0	Asns Asparagine synthetase [glutamine-hydrolyzing] [REVIEWED] ENSMUSG00000029752;Q61024;Q3TJA1;Q8BPC8 Asns Asparagine synthetase [glutamine-hydrolyzing]...	9.54	10	2	9	22.2438	16.0938	33.2993	28.3631	33.2993	1.17404	WX-01-06	-14.3645	9.745	6.5	2	6	21.9602	17.3927	31.624	29.023	31.624	1.08962	WX-03-339	-21.8322	8.75	3.5	2	5	21.5812	16.9595	31.5931	29.8662	31.5931	1.05782	WX-03-347	1.23223	9.17	4.5	2	5	19.8692	16.6197	30.6237	32.8873	32.8873	1.07392	WX-01-12	8.13704	8.07	3	2	17	30.8414	24.8267	16.7751	27.5568	30.8414	1.24227	MY-11A	2.07469	10.59	14.6667	3	7	9.80946	14.3453	37.4286	38.4166	38.4166	1.0264	WX-01-08	19.5892
Aspa_0	Q8R3P0 0	Aspa Aspartoacylase	10.625	4	2	11	21.5925	17.3601	33.7877	27.2597	33.7877	1.23947	WX-01-06	-25.872	14.22	7.5	2	6	14.6967	16.0905	40.4326	28.7801	40.4326	1.40488	WX-03-339	-39.5753	NaN	NaN	0		NaN	NaN	NaN	NaN	NaN	0			14.46	4	1	50	18.151	15.8797	23.3513	42.6181	42.6181	1.82509	WX-01-12	39.1304	8.51	8	1	14	24.3249	22.2996	20.8017	32.5738	32.5738	1.56592	MY-12B	-2.20207	NaN	NaN	0		NaN	NaN	NaN	NaN	NaN	0
Asphd1_0	Q2TA57 0	Asphd1 Aspartate beta-hydroxylase domain-containing protein 1 Asphd1 Aspartate beta-hydroxylase domain-containin...	9.99	5	1	24	14.0143	33.0297	28.4745	24.4815	33.0297	2.35685	WX-01-07	14.73	8.63	4	1	6	14.1122	30.0879	26.8007	28.9992	30.0879	2.13205	WX-03-340	-11.8998	NaN	NaN	0		NaN	NaN	NaN	NaN	NaN	0			10.38	5	1	4	19.1603	15.6617	32.5993	32.5787	32.5993	1.00063	WX-01-10	-18.4343	9.36	6	1	19	23.8855	20.5419	23.9047	31.6679	31.6679	1.32476	MY-12B	20.9345	28.055	2.5	2	10	1.85367	84.5256	8.34558	5.27519	84.5256	45.5991	WX-01-07	37.407
Asphd2_0	Q80VP9 0	Asphd2 Aspartate beta-hydroxylase domain-containing protein 2 Asphd2 Aspartate beta-hydroxylase domain-containin...	15.325	15.5	2	9	49.9088	22.5758	13.9483	13.567	49.9088	2.21072	WX-01-05	56.7586	11.545	12	2	23	40.1387	29.3084	14.0224	16.5305	40.1387	1.36953	WX-03-338	23.1716	10.48	3	2	15	19.885	16.8382	23.8196	39.4572	39.4572	1.6565	WX-03-349	12.6822	9.42	8	1	13	18.369	18.5507	28.3609	34.7194	34.7194	1.2242	WX-01-12	2.5	9.5	6.5	2	6	17.9865	22.7579	23.5993	35.6563	35.6563	1.51091	MY-12B	20.5997	18.9233	4.66667	3	23	55.9947	24.6825	10.1039	9.21884	55.9947	2.2686	WX-01-05	52.0322
Aspscr1_0	Q8VBT9 0	Aspscr1 Tether containing UBX domain for GLUT4	8.94	8	2	5	20.2736	16.4032	29.3921	33.9311	33.9311	1.15443	WX-01-08	-1.34368	11.23	8	2	10	22.1434	15.1806	17.2433	45.4327	45.4327	2.63481	WX-03-341	-3.33894	9.57	2	1	8	18.2448	22.2154	24.7404	34.7994	34.7994	1.40658	WX-03-349	-5.20772	8.88	7	1	6	21.2526	18.3162	25.5647	34.8665	34.8665	1.36386	WX-01-12	9.65842	9.15	6	1	11	24.396	30.3186	14.1971	31.0883	31.0883	2.18976	MY-12B	0.0687758	NaN	NaN	0		NaN	NaN	NaN	NaN	NaN	0
Asrgl1_0	Q8C0M9 0	Asrgl1 Isoaspartyl peptidase/L-asparaginase	9.685	7	2	7	18.5542	21.4877	32.3415	27.6166	32.3415	1.17109	WX-01-06	-18.1406	9.125	18.5	2	2	18.4926	23.7438	22.6224	35.1413	35.1413	1.55338	WX-03-341	-6.81191	11.46	3.5	2	6	16.4351	15.2962	23.0174	45.2513	45.2513	1.96596	WX-03-349	-3.16324	9.805	7	2	16	17.3476	17.4085	31.8801	33.3638	33.3638	1.04654	WX-01-12	4.14255	8.39	10	2	7	27.6745	27.3179	17.2682	27.7394	27.7394	1.60638	MY-12B	0.973899	8.54667	11	3	17	19.2919	21.8663	30.9199	27.9219	30.9199	1.10737	WX-01-06	8.8613
Ass1_0	P16460 0	Ass1 Argininosuccinate synthase	8.99	12.5	2	1	18.7092	20.6172	30.3222	30.3514	30.3514	1.00096	WX-01-08	3.62412	9.235	17	2	4	18.9072	22.6605	22.4794	35.9529	35.9529	1.59937	WX-03-341	9.57179	9.515	11	2	14	20.7301	17.632	26.7193	34.9186	34.9186	1.30687	WX-03-349	9.86154	9.615	15	2	9	19.6924	18.2323	29.3877	32.6876	32.6876	1.11229	WX-01-12	6.49196	7.63	17	2	10	26.6445	27.9751	17.3516	28.0288	28.0288	1.61534	MY-12B	-2.75651	9.23	9.33333	3	11	14.8131	19.9243	29.998	35.2647	35.2647	1.17557	WX-01-08	10.8129
Astn1_0	Q61137 0	Astn1 Astrotactin-1	11.12	2.5	2	4	14.4427	12.4902	36.2637	36.8034	36.8034	1.01488	WX-01-08	22.1541	11.115	3	2	24	19.8499	13.1476	25.442	41.5604	41.5604	1.63354	WX-03-341	9.52263	NaN	NaN	0		NaN	NaN	NaN	NaN	NaN	0			9.21	3	1	1	22.2396	10.1622	33.848	33.7502	33.848	1.0029	WX-01-10	-2.194	NaN	NaN	0		NaN	NaN	NaN	NaN	NaN	0			NaN	NaN	0		NaN	NaN	NaN	NaN	NaN	0
Atad1_0	Q9D5T0 0	Atad1 ATPase family AAA domain-containing protein 1 Atad1 ATPase family AAA domain-containing protein ...	9.515	7	2	13	15.245	23.1204	31.0851	30.5495	31.0851	1.01753	WX-01-06	-12.4123	8.205	7.5	2	9	16.9931	27.1474	25.0751	30.7844	30.7844	1.22769	WX-03-341	4.54392	11.06	4	2	31	15.2824	15.6522	28.9755	40.09	40.09	1.38358	WX-03-349	13.438	9.18	9.5	2	7	19.2703	19.2703	26.2606	35.1987	35.1987	1.34036	WX-01-12	9.21348	9.07	8	2	11	24.3074	32.0238	14.0368	29.632	32.0238	1.31745	MY-11B	-9.09091	9.89	6.66667	3	14	8.58417	35.6614	21.8572	33.8973	35.6614	4.15432	WX-01-07	4.726
Atad3_0	Q925I1 0	Atad3 ATPase family AAA domain-containing protein 3 Atad3 ATPase family AAA domain-containing protein ...	10.205	23.5	2	11	17.6666	17.8073	33.6147	30.9115	33.6147	1.08745	WX-01-06	-17.7877	8.885	24.5	2	7	20.2233	21.5364	26.127	32.1133	32.1133	1.22913	WX-03-341	-0.128783	8.735	22.5	2	10	20.8486	18.1881	28.2761	32.6872	32.6872	1.156	WX-03-349	8.56278	9.05	17.5	2	7	21.6722	18.2219	29.3864	30.7195	30.7195	1.04536	WX-01-12	8.00893	7.735	20.5	2	13	28.1377	28.6097	17.8288	25.4237	28.6097	1.01677	MY-11B	-7.64904	11.2167	3.33333	3	10	14.5449	14.4455	32.1777	38.8319	38.8319	1.2068	WX-01-08	22.656
Atat1_0	Q8K341 0	Atat1 Alpha-tubulin N-acetyltransferase 1	8.05	4	1	7	18.7413	22.7318	30.4149	28.112	30.4149	1.08192	WX-01-06	-2.87206	8.895	3.5	2	13	19.2454	22.7639	25.3285	32.6621	32.6621	1.28954	WX-03-341	10.9669	NaN	NaN	0		NaN	NaN	NaN	NaN	NaN	0			8.65	4	1	9	20.3726	17.4197	30.3805	31.8272	31.8272	1.04762	WX-01-12	11.1457	8.325	4.5	2	19	25.2842	27.7474	17.6316	29.3368	29.3368	1.66388	MY-12B	1.6864	NaN	NaN	0		NaN	NaN	NaN	NaN	NaN	0
Atcay_0	Q8BHE3 0	Atcay Caytaxin	8.125	5.5	2	8	26.1862	17.7377	28.1682	27.9079	28.1682	1.00933	WX-01-06	-12.2601	8.34	10.5	2	3	21.3996	24.3277	21.7734	32.4992	32.4992	1.49261	WX-03-341	11.4696	11.25	3.5	2	19	14.436	19.2479	29.3581	36.958	36.958	1.25887	WX-03-349	20.0537	10.38	7	1	10	18.8835	20.7507	23.1569	37.2089	37.2089	1.60682	WX-01-12	35.3854	8.21	7	2	14	24.1995	23.8402	19.0003	32.9599	32.9599	1.73471	MY-12B	10.7727	NaN	NaN	0		NaN	NaN	NaN	NaN	NaN	0
Ate1_0	Q9Z2A5 0	Ate1 Arginyl-tRNA--protein transferase 1	11.85	2	1	6	15.0043	18.3577	34.5013	32.1367	34.5013	1.07358	WX-01-06	-43.4891	NaN	NaN	0		NaN	NaN	NaN	NaN	NaN	0			16.81	2	1	60	10.2654	6.44637	29.5233	53.7649	53.7649	1.8211	WX-03-349	-33.9547	10.76	2	1	0	20.4009	15.3538	34.5519	29.6934	34.5519	1.16362	WX-01-10	-31.7406	8.93	4	1	14	22.5981	25.276	19.8027	32.3232	32.3232	1.63227	MY-12B	-27.1802	10.36	5	1	9	16.2808	15.7685	30.9867	36.9639	36.9639	1.1929	WX-01-08	26.694
Atg13_0	Q91YI1 0	Atg13 Autophagy-related protein 13	NaN	NaN	0		NaN	NaN	NaN	NaN	NaN	0			NaN	NaN	0		NaN	NaN	NaN	NaN	NaN	0			NaN	NaN	0		NaN	NaN	NaN	NaN	NaN	0			9.76	3	1	2	19.4609	20.584	25.3625	34.5926	34.5926	1.36393	WX-01-12	15.2893	8.08	2	1	8	32.2506	25.9228	17.6123	24.2143	32.2506	1.2441	MY-11A	13.9307	NaN	NaN	0		NaN	NaN	NaN	NaN	NaN	0
Atg16l1_0	Q8C0J2 0	Atg16l1 Autophagy-related protein 16-1	NaN	NaN	0		NaN	NaN	NaN	NaN	NaN	0			NaN	NaN	0		NaN	NaN	NaN	NaN	NaN	0			NaN	NaN	0		NaN	NaN	NaN	NaN	NaN	0			NaN	NaN	0		NaN	NaN	NaN	NaN	NaN	0			8.59	2	1	2	28.5567	23.5939	19.9752	27.8743	28.5567	1.21034	MY-11A	13.6857	NaN	NaN	0		NaN	NaN	NaN	NaN	NaN	0
Atg2a_0	Q6P4T0 0	Atg2a Autophagy-related protein 2 homolog A	11.68	2	1	11	16.8977	21.1872	31.3908	30.5243	31.3908	1.02839	WX-01-06	-45.9627	9.47	2	1	5	17.5641	18.9103	30.8333	32.6923	32.6923	1.06029	WX-03-341	-2.7451	NaN	NaN	0		NaN	NaN	NaN	NaN	NaN	0			9.28	2	1	10	24.7734	14.2195	26.2034	34.8036	34.8036	1.32821	WX-01-12	4.6875	7.99	5	1	11	24.6431	24.6431	22.2843	28.4295	28.4295	1.27577	MY-12B	-2.03785	NaN	NaN	0		NaN	NaN	NaN	NaN	NaN	0
Atg2b_0	Q80XK6 0	Atg2b Autophagy-related protein 2 homolog B	11.435	5	2	37	20.2205	17.8131	37.2041	24.7623	37.2041	1.50245	WX-01-06	3.77923	8.365	6	2	6	24.5556	21.2037	24.3949	29.8458	29.8458	1.22344	WX-03-341	-8.2526	9.635	2.5	2	14	20.912	20.6725	30.5106	27.905	30.5106	1.09337	WX-03-347	17.7394	8.82	6	1	5	20.2016	17.6396	27.1315	35.0273	35.0273	1.29102	WX-01-12	-0.059952	7.8	6	1	4	31.6535	24.5939	19.2628	24.4898	31.6535	1.28704	MY-11A	11.1184	NaN	NaN	0		NaN	NaN	NaN	NaN	NaN	0
Atg3_0	Q9CPX6 0	Atg3 Ubiquitin-like-conjugating enzyme ATG3	10.475	4	2	10	17.2019	16.1629	35.4534	31.1818	35.4534	1.13699	WX-01-06	-19.5086	9.37	3	2	5	22.6848	19.7273	23.9434	33.6445	33.6445	1.40517	WX-03-341	8.4788	9.2	5	2	19	16.2421	28.225	25.3821	30.1508	30.1508	1.18788	WX-03-349	-5.84657	10.46	3.5	2	17	12.473	35.1208	26.3811	26.025	35.1208	2.81574	WX-01-11	-17.788	13.46	11	1	7	24.2635	15.5611	35.5745	24.6009	35.5745	1.44607	MY-12A	-69.9115	10.735	3	2	12	14.8618	15.7137	34.0212	35.4033	35.4033	1.04062	WX-01-08	20.2406
Atg4b_0	Q8BGE6 0	Atg4b Cysteine protease ATG4B	NaN	NaN	0		NaN	NaN	NaN	NaN	NaN	0			8.58	5	1	1	21.587	21.4804	26.3652	30.5674	30.5674	1.15939	WX-03-341	-12.0726	NaN	NaN	0		NaN	NaN	NaN	NaN	NaN	0			NaN	NaN	0		NaN	NaN	NaN	NaN	NaN	0			8.22	4	1	21	30.793	21.6479	15.9708	31.5882	31.5882	1.97787	MY-12B	-1.53846	10.01	2	1	7	19.0511	15.8206	29.9059	35.2224	35.2224	1.17778	WX-01-08	31.6562
Atg7_0	Q9D906 0	Atg7 Ubiquitin-like modifier-activating enzyme ATG7 Atg7 Ubiquitin-like modifier-activating enzyme ATG...	10.645	18	2	6	20.6952	17.602	35.1335	26.5693	35.1335	1.32234	WX-01-06	-15.0272	8.37	22	2	3	24.459	21.9888	26.5069	27.0453	27.0453	1.02031	WX-03-341	-4.52771	8.81	18.5	2	8	20.0021	20.0123	31.0972	28.8884	31.0972	1.07646	WX-03-347	-13.0492	9.09	27	2	14	20.6942	20.1998	32.3075	26.7985	32.3075	1.20557	WX-01-10	-7.71393	9.1	19	2	15	36.8308	24.6364	15.5984	22.9344	36.8308	1.49497	MY-11A	3.4513	10.9	7	3	14	20.6648	14.899	34.5822	29.854	34.5822	1.15838	WX-01-06	11.0492
Atg9a_0	A0A087WP33 0	Atg9a Autophagy-related protein 9A	10.58	5.5	2	10	17.1869	16.2039	35.2959	31.3133	35.2959	1.12718	WX-01-06	-13.8099	9.54	4.5	2	5	16.7005	20.2739	29.0682	33.9574	33.9574	1.1682	WX-03-341	0.063012	10.1	3.5	2	7	23.0684	15.5527	22.8179	38.561	38.561	1.68994	WX-03-349	5.24948	9.15	6.5	2	14	33.5078	13.236	24.0362	29.2199	33.5078	2.53156	WX-01-09	-4.26555	9.915	7.5	2	7	24.3781	20.5494	17.3805	37.692	37.692	2.16864	MY-12B	-3.099	NaN	NaN	0		NaN	NaN	NaN	NaN	NaN	0
Atic_0	Q9CWJ9 0	Atic Bifunctional purine biosynthesis protein PURH Atic Bifunctional purine biosynthesis protein PURH...	9.01	2	1	5	20.0424	18.8668	32.646	28.4448	32.646	1.1477	WX-01-06	-2.06612	9.625	4	2	19	20.9698	22.5032	22.4734	34.0536	34.0536	1.51529	WX-03-341	8.62573	9.32	4	1	28	26.2055	17.2925	25.83	30.6719	30.6719	1.18745	WX-03-349	4.12371	11.57	6	1	1	24.6552	17.8867	28.8564	28.6017	28.8564	1.0089	WX-01-10	-33.6029	9.195	5	2	16	24.2479	26.9136	18.5205	30.318	30.318	1.63699	MY-12B	4.76695	11.01	3	1	61	20.4275	23.9416	28.4012	27.2298	28.4012	1.04302	WX-01-06	-4.19682
Atl1_0	Q8BH66 0	Atl1 Atlastin-1	10.1	34	2	12	17.1385	16.0202	35.7481	31.0932	35.7481	1.14971	WX-01-06	-10.1747	8.795	33.5	2	5	20.1987	20.9874	25.9039	32.91	32.91	1.27046	WX-03-341	10.4886	9.425	34.5	2	12	17.8484	17.2092	29.5113	35.4312	35.4312	1.2006	WX-03-349	14.4047	9.605	38	2	9	17.1417	15.6917	32.8037	34.3629	34.3629	1.04753	WX-01-12	12.8902	8.345	35	2	9	23.5282	21.1083	23.6502	31.7133	31.7133	1.34093	MY-12B	9.55434	9.725	6	2	18	20.045	19.7318	33.6009	26.6223	33.6009	1.26213	WX-01-06	14.0693
Atl2_0	Q6PA06 0	Atl2 Atlastin-2	10.415	6	2	6	17.325	16.527	35.4877	30.6603	35.4877	1.15745	WX-01-06	-13.9966	8.99	5.5	2	8	20.8321	20.8931	25.7146	32.5603	32.5603	1.26622	WX-03-341	8.77851	10.22	8.5	2	18	18.1068	17.0635	29.631	35.1987	35.1987	1.1879	WX-03-349	26.7313	9.45	9.5	2	8	18.9401	17.2797	30.9682	32.812	32.812	1.05954	WX-01-12	18.7408	8.73	10	2	11	24.1737	25.621	18.487	31.7183	31.7183	1.71571	MY-12B	18.123	10.29	2.5	2	19	13.6522	17.635	37.4974	31.2154	37.4974	1.20125	WX-01-06	5.3107
Atl3_0	Q91YH5 0	Atl3 Atlastin-3	10.17	4	1	17	17.1148	14.8528	36.0862	31.9462	36.0862	1.12959	WX-01-06	-13.3057	9.205	2.5	2	7	18.8981	20.0936	25.3638	35.6445	35.6445	1.40533	WX-03-341	2.683	NaN	NaN	0		NaN	NaN	NaN	NaN	NaN	0			8.83	4	1	3	21.3404	16.4413	28.2579	33.9604	33.9604	1.2018	WX-01-12	15.9838	8.1	9	1	2	32.8818	21.2644	18.7192	27.1346	32.8818	1.54633	MY-11A	9.48814	NaN	NaN	0		NaN	NaN	NaN	NaN	NaN	0
Atox1_0	O08997 0	Atox1 Copper transport protein ATOX1	7.64	3.5	2	4	24.6247	24.6352	24.9418	25.7983	25.7983	1.03434	WX-01-08	-4.59016	13.285	4.5	2	8	24.1331	16.8737	11.1591	47.8341	47.8341	4.28654	WX-03-341	-8.49142	14.88	3	1	4	19.9446	13.8717	15.8534	50.3303	50.3303	3.17473	WX-03-349	-19.9831	NaN	NaN	0		NaN	NaN	NaN	NaN	NaN	0			9.77	3	1	8	24.4293	30.8385	13.9157	30.8165	30.8385	1.26235	MY-11B	-31.7438	NaN	NaN	0		NaN	NaN	NaN	NaN	NaN	0
Atp13a1_0	Q9EPE9 0	Atp13a1 Manganese-transporting ATPase 13A1	9.95	10	2	12	16.6179	18.0214	34.6686	30.692	34.6686	1.12956	WX-01-06	-5.08856	9.015	13	2	5	19.3462	19.336	27.7692	33.5485	33.5485	1.20812	WX-03-341	4.94808	9.715	10	2	10	20.6636	16.2428	27.0713	36.0223	36.0223	1.33064	WX-03-349	11.6382	9.26	9.5	2	5	19.3526	15.2554	31.8665	33.5255	33.5255	1.05206	WX-01-12	8.99215	8.215	17	2	8	25.4723	22.4601	19.5844	32.4832	32.4832	1.65863	MY-12B	4.78191	9.525	3	2	15	15.1902	16.7683	33.9239	34.1175	34.1175	1.00571	WX-01-08	23.5812
Atp1a1_0	Q8VDN2 0	Atp1a1 Sodium/potassium-transporting ATPase subunit alpha-1 Atp1a1 Sodium/potassium-transporting ATPase subuni...	10.535	119.5	2	6	22.3561	14.5023	23.0074	40.1341	40.1341	1.7444	WX-01-08	14.8946	9.695	141	2	4	27.8089	17.1531	17.1531	37.8848	37.8848	2.20862	WX-03-341	9.36675	13.765	122	2	12	15.4271	13.374	21.0924	50.1065	50.1065	2.37557	WX-03-349	11.1712	12.31	106.5	2	5	16.5342	14.1694	22.9308	46.3656	46.3656	2.02198	WX-01-12	17.8721	9.975	113	2	7	19.9815	18.8697	22.0918	39.057	39.057	1.76794	MY-12B	7.82815	9.58333	25.6667	3	12	23.3292	18.4823	22.2536	35.9349	35.9349	1.6148	WX-01-08	12.3015
Atp1a2_0	Q6PIE5 0	Atp1a2 Sodium/potassium-transporting ATPase subunit alpha-2 Atp1a2 Sodium/potassium-transporting ATPase subuni...	10.33	33.5	2	5	15.5573	14.4834	30.6889	39.2705	39.2705	1.27963	WX-01-08	15.595	10.34	36.5	2	7	17.6261	18.8589	23.2705	40.2445	40.2445	1.72942	WX-03-341	11.6456	10.23	31	2	9	17.9652	16.4381	27.3417	38.255	38.255	1.39915	WX-03-349	9.3313	10.14	32	2	7	17.4082	16.6618	28.0314	37.8986	37.8986	1.35201	WX-01-12	19.4885	8.48	40.5	2	6	22.4332	22.4942	22.1286	32.944	32.944	1.48876	MY-12B	6.87423	9.36667	23	3	14	16.2698	19.5473	30.8191	33.3639	33.3639	1.08257	WX-01-08	13.2157
Atp1a3_0	Q6PIC6 0	Atp1a3 Sodium/potassium-transporting ATPase subunit alpha-3 Atp1a3 Sodium/potassium-transporting ATPase subuni...	9.865	182.5	2	6	16.8054	15.2176	31.4778	36.4993	36.4993	1.15953	WX-01-08	19.7327	10.035	193	2	8	19.0614	19.3987	24.8145	36.7255	36.7255	1.48	WX-03-341	20.7557	10.575	194.5	2	10	19.9015	16.5972	26.0462	37.455	37.455	1.43802	WX-03-349	22.0172	10.44	214.5	2	5	18.4675	16.2362	26.899	38.3973	38.3973	1.42746	WX-01-12	25.5193	9.095	209	2	7	22.8574	21.09	21.6232	34.4293	34.4293	1.59224	MY-12B	14.8839	8.45333	56.3333	3	6	17.9419	23.7672	30.808	27.4828	30.808	1.12099	WX-01-06	12.7964
Atp1b1_0	P14094 0	Atp1b1 Sodium/potassium-transporting ATPase subunit beta-1 Atp1b1 Sodium/potassium-transporting ATPase subuni...	12.245	76.5	2	7	13.2538	12.7318	29.369	44.6454	44.6454	1.52015	WX-01-08	27.4322	12.305	92	2	7	15.5545	16.857	23.6904	43.8981	43.8981	1.85299	WX-03-341	26.8974	12.935	74.5	2	15	15.8957	15.6021	23.9446	44.5576	44.5576	1.86087	WX-03-349	33.4501	12.895	76.5	2	6	15.7228	14.3185	25.0023	44.9564	44.9564	1.79809	WX-01-12	32.6868	9.535	82	2	8	20.5181	19.4387	25.4931	34.5501	34.5501	1.35527	MY-12B	26.1005	8.86	13.6667	3	13	16.186	21.233	30.4207	32.1603	32.1603	1.05719	WX-01-08	7.21925
Atp1b2_0	P14231 0	Atp1b2 Sodium/potassium-transporting ATPase subunit beta-2 Atp1b2 Sodium/potassium-transporting ATPase subuni...	11.31	28.5	2	7	12.9647	13.1651	38.7846	35.0856	38.7846	1.10543	WX-01-06	14.0709	10.1	43	2	3	15.9951	17.2423	32.7141	34.0485	34.0485	1.04079	WX-03-341	30.7377	11.475	41	2	6	14.0571	15.9313	36.2166	33.795	36.2166	1.07166	WX-03-347	43.7371	11.05	24.5	2	14	14.2423	15.6898	35.6594	34.4085	35.6594	1.03635	WX-01-10	21.1977	9.855	29.5	2	5	24.431	19.7663	23.0896	32.7131	32.7131	1.41679	MY-12B	38.9418	10.21	3	1	18	14.0861	18.9864	33.6687	33.2588	33.6687	1.01232	WX-01-06	20.808
Atp1b3_0	P97370 0	Atp1b3 Sodium/potassium-transporting ATPase subunit beta-3 Atp1b3 Sodium/potassium-transporting ATPase subuni...	NaN	NaN	0		NaN	NaN	NaN	NaN	NaN	0			11.82	4.5	2	7	16.5674	16.8075	23.0407	43.5843	43.5843	1.89162	WX-03-341	24.989	13.195	3.5	2	10	16.1755	14.8822	23.8245	45.1178	45.1178	1.89376	WX-03-349	30.8968	12.99	5	2	5	15.3262	13.7158	24.1834	46.7746	46.7746	1.93417	WX-01-12	34.7613	10.005	4	2	7	19.8129	18.3653	24.776	37.0458	37.0458	1.49523	MY-12B	22.1425	NaN	NaN	0		NaN	NaN	NaN	NaN	NaN	0
Atp2a2_0	O55143 0	Atp2a2 Sarcoplasmic/endoplasmic reticulum calcium ATPase 2 Atp2a2 Sarcoplasmic/endoplasmic reticulum calcium ...	11.495	81	2	13	15.4337	14.0647	38.6592	31.8425	38.6592	1.21408	WX-01-06	9.24084	8.94	83.5	2	4	17.6871	18.6205	31.4822	32.2102	32.2102	1.02312	WX-03-341	21.3851	10.41	96.5	2	13	17.0578	15.4133	32.7733	34.7556	34.7556	1.06048	WX-03-349	32.3529	10.335	107	2	9	16.6344	15.1247	34.0882	34.1526	34.1526	1.00189	WX-01-12	25.0674	10.495	115	2	9	22.4201	21.764	22.3179	33.4981	33.4981	1.50095	MY-12B	44.4416	9.54333	36	3	13	16.4676	16.973	34.7007	31.8588	34.7007	1.0892	WX-01-06	7.60356
Atp2a3_0	Q64518 0	Atp2a3 Sarcoplasmic/endoplasmic reticulum calcium ATPase 3 Atp2a3 Sarcoplasmic/endoplasmic reticulum calcium ...	NaN	NaN	0		NaN	NaN	NaN	NaN	NaN	0			15.14	2	1	0	16.7956	17.3508	25.5404	40.3133	40.3133	1.57842	WX-03-341	-17.6586	NaN	NaN	0		NaN	NaN	NaN	NaN	NaN	0			NaN	NaN	0		NaN	NaN	NaN	NaN	NaN	0			NaN	NaN	0		NaN	NaN	NaN	NaN	NaN	0			NaN	NaN	0		NaN	NaN	NaN	NaN	NaN	0
Atp2b1_0	G5E829 0	Atp2b1 Plasma membrane calcium-transporting ATPase 1 Atp2b1 Plasma membrane calcium-transporting ATPase...	10.14	21.5	2	8	16.0317	15.1905	32.7403	36.0375	36.0375	1.10071	WX-01-08	10.5447	10.25	24.5	2	6	17.9236	18.7549	24.2775	39.0439	39.0439	1.60823	WX-03-341	16.1977	9.36	22	2	9	19.2608	18.2173	27.0724	35.4496	35.4496	1.30944	WX-03-349	14.773	9.735	24.5	2	6	16.4838	17.5323	28.9681	37.0158	37.0158	1.27782	WX-01-12	21.7152	8.095	26.5	2	7	25.8224	22.9338	19.4593	31.7845	31.7845	1.63339	MY-12B	8.15006	9.2	5.5	2	2	16.8789	21.248	33.1505	28.7226	33.1505	1.15416	WX-01-06	8.03783
Atp2b2_0	Q9R0K7 0	Atp2b2 Plasma membrane calcium-transporting ATPase 2 Atp2b2 Plasma membrane calcium-transporting ATPase...	9.865	61	2	8	17.124	15.4028	33.0776	34.3956	34.3956	1.03985	WX-01-08	12.382	9.19	63	2	3	18.8259	19.7592	26.4526	34.9624	34.9624	1.3217	WX-03-341	12.1412	9.915	59.5	2	11	18.809	15.812	29.0746	36.3044	36.3044	1.24866	WX-03-349	19.0298	9.595	58	2	5	18.8922	15.0382	30.1055	35.964	35.964	1.1946	WX-01-12	22.4286	8.005	62.5	2	9	26.1837	23.1735	19.949	30.6939	30.6939	1.53862	MY-12B	9.20878	9.22667	16.6667	3	11	18.261	18.9368	33.968	28.8342	33.968	1.17805	WX-01-06	16.0895
Atp2b3_0	Q0VF55 0	Atp2b3 Calcium-transporting ATPase	10.345	37	2	12	15.8568	15.8961	34.5269	33.7202	34.5269	1.02392	WX-01-06	-11.1111	8.81	40.5	2	6	19.4219	20.6921	26.2426	33.6434	33.6434	1.28201	WX-03-341	8.91795	9.86	30.5	2	9	18.1687	17.1706	28.9183	35.7424	35.7424	1.23598	WX-03-349	16.0849	9.755	33.5	2	6	17.523	15.9126	30.9145	35.6499	35.6499	1.15318	WX-01-12	21.3229	7.84	41.5	2	9	26.3126	26.4454	18.0286	29.2135	29.2135	1.6204	MY-12B	12.6923	9.76	7	1	4	12.3723	18.7287	32.9739	35.9251	35.9251	1.0895	WX-01-08	31.0163
Atp2b4_0	Q6Q477 0	Atp2b4 Plasma membrane calcium-transporting ATPase 4 Atp2b4 Plasma membrane calcium-transporting ATPase...	10.45	16	2	11	16.0742	17.111	34.6564	32.1584	34.6564	1.07768	WX-01-06	-11.1396	11.01	13.5	2	13	17.9136	18.4509	27.7271	35.9084	35.9084	1.29506	WX-03-341	16.262	9.525	15	2	12	18.0697	16.915	29.7345	35.2808	35.2808	1.18653	WX-03-349	12.9231	12.865	11.5	2	39	16.6996	13.5837	35.0278	34.6889	35.0278	1.00977	WX-01-10	14.4316	8.225	16	2	11	27.4644	23.3416	19.2602	29.9339	29.9339	1.55418	MY-12B	5.90266	NaN	NaN	0		NaN	NaN	NaN	NaN	NaN	0
Atp2c1_0	Q80XR2 0	Atp2c1 Calcium-transporting ATPase type 2C member 1 Atp2c1 Calcium-transporting ATPase type 2C member ...	NaN	NaN	0		NaN	NaN	NaN	NaN	NaN	0			10.77	5	1	0	14.7714	15.9443	26.4612	42.8231	42.8231	1.61833	WX-03-341	22.5627	11.565	2.5	2	36	21.5494	15.4553	25.4915	37.5037	37.5037	1.47122	WX-03-349	7.87689	10.345	5	2	8	17.0176	13.8884	30.7804	38.3137	38.3137	1.24474	WX-01-12	14.2425	8.945	6	2	14	21.2223	25.0628	20.6258	33.0892	33.0892	1.60426	MY-12B	7.96964	NaN	NaN	0		NaN	NaN	NaN	NaN	NaN	0
Atp5a1_0	Q03265 0	Atp5a1 ATP synthase subunit alpha, mitochondrial	9.18	77.5	2	7	21.2029	19.2791	33.1814	26.3366	33.1814	1.2599	WX-01-06	-11.1993	9.025	106.5	2	10	22.7501	22.478	26.9987	27.7731	27.7731	1.02868	WX-03-341	1.20573	8.97	95.5	2	6	24.874	17.385	25.4603	32.2806	32.2806	1.26788	WX-03-349	-2.19885	8.37	98	2	4	24.2361	18.5956	24.7384	32.4299	32.4299	1.31091	WX-01-12	-0.935786	8.835	90.5	2	11	22.8871	27.7462	20.1026	29.264	29.264	1.45573	MY-12B	-1.97761	8.15	53	3	8	20.3094	21.8433	29.0718	28.7755	29.0718	1.0103	WX-01-06	10.394
Atp5b_0	P56480 0	Atp5b ATP synthase subunit beta, mitochondrial	9.57	34	2	7	19.06	20.3026	33.7308	26.9065	33.7308	1.25363	WX-01-06	-7.18954	9.44	60.5	2	12	18.3134	20.1917	28.0669	33.4279	33.4279	1.19101	WX-03-341	16.1545	9.235	46.5	2	6	21.2418	17.5497	28.2832	32.9253	32.9253	1.16413	WX-03-349	6.45449	8.48	55	2	6	21.826	21.0575	26.9085	30.208	30.208	1.12262	WX-01-12	13.4328	8.78	54.5	2	14	21.5676	22.648	21.8734	33.9109	33.9109	1.55033	MY-12B	10.4899	8.295	28	2	5	18.8955	21.8607	31.3731	27.8706	31.3731	1.12567	WX-01-06	2.91786
Atp5c1_0	Q91VR2 0	Atp5c1 ATP synthase subunit gamma, mitochondrial	9.34	9.5	2	7	17.0114	16.961	32.6304	33.3972	33.3972	1.0235	WX-01-08	-3.44411	9.645	18	2	6	18.4723	20.5574	23.0407	37.9296	37.9296	1.6462	WX-03-341	0.828729	8.51	14	2	6	20.8768	16.6063	30.6276	31.8892	31.8892	1.04119	WX-03-349	1.39429	8.9	15.5	2	6	20.3586	18.4927	29.3964	31.7523	31.7523	1.08014	WX-01-12	3.38148	8.4	18.5	2	15	32.404	20.9647	17.5683	29.0629	32.404	1.54565	MY-11A	-4.5408	9.06333	9	3	13	18.4107	20.5861	27.3772	33.626	33.626	1.22825	WX-01-08	16.4715
Atp5d_0	Q9D3D9 0	Atp5d ATP synthase subunit delta, mitochondrial	12.92	3	1	35	19.4059	13.1287	41.0297	26.4356	41.0297	1.55206	WX-01-06	12.5965	9.695	2.5	2	10	15.6405	20.0497	28.1331	36.1768	36.1768	1.28592	WX-03-341	14.1916	NaN	NaN	0		NaN	NaN	NaN	NaN	NaN	0			12.07	3	2	28	19.1063	21.7811	26.7488	32.3639	32.3639	1.20992	WX-01-12	-5.11643	11.13	2	1	7	16.6765	19.7911	25.7244	37.808	37.808	1.46973	MY-12B	38.634	NaN	NaN	0		NaN	NaN	NaN	NaN	NaN	0
Atp5e_0	P56382 0	Atp5e ATP synthase subunit epsilon, mitochondrial	NaN	NaN	0		NaN	NaN	NaN	NaN	NaN	0			NaN	NaN	0		NaN	NaN	NaN	NaN	NaN	0			10.48	2	1	12	18.3282	18.3282	25.8922	37.4515	37.4515	1.44644	WX-03-349	21.6986	9.84	2	1	9	21.0057	16.4918	25.9355	36.567	36.567	1.40992	WX-01-12	25.3925	10.45	3	1	28	22.5363	19.5353	24.1626	33.7657	33.7657	1.39744	MY-12B	20.4702	NaN	NaN	0		NaN	NaN	NaN	NaN	NaN	0
Atp5f1_0	Q9CQQ7 0	Atp5f1 ATP synthase F(0) complex subunit B1, mitochondrial Atp5f1 ATP synthase F(0) complex subunit B1, mitoc...	9.815	9	2	14	18.583	15.9005	32.5299	32.9867	32.9867	1.01404	WX-01-08	11.756	9.755	15.5	2	8	19.1337	18.4471	25.525	36.8942	36.8942	1.44541	WX-03-341	12.1511	10.115	16.5	2	8	19.9371	15.3733	26.704	37.9856	37.9856	1.42247	WX-03-349	10.1761	9.255	16	2	7	19.0315	16.3455	29.0265	35.5966	35.5966	1.22635	WX-01-12	13.352	9.76	12	2	7	18.8602	20.3296	22.9429	37.8673	37.8673	1.6505	MY-12B	-1.24723	9.44	12	2	15	17.1465	18.9545	32.4064	31.4926	32.4064	1.02902	WX-01-06	9.4906
Atp5h_0	Q9DCX2 0	Atp5h ATP synthase subunit d, mitochondrial	10.695	5.5	2	10	16.6701	17.3511	36.9079	29.0709	36.9079	1.26958	WX-01-06	-9.17103	9.85	4.5	2	18	17.8895	20.7646	25.7523	35.5936	35.5936	1.38215	WX-03-341	13.8101	9.125	2.5	2	9	21.3713	20.0305	28.5221	30.0762	30.0762	1.05449	WX-03-349	-7.73387	9.325	5.5	2	17	22.1168	21.4027	28.3735	28.107	28.3735	1.00948	WX-01-10	-24.2299	13.73	7.5	2	19	13.9365	22.6984	18.1481	45.2169	45.2169	2.49155	MY-12B	-7.27826	10.065	3.5	2	24	17.6088	24.7024	28.7144	28.9745	28.9745	1.00906	WX-01-08	-3.83287
Atp5i_0	Q06185 0	Atp5i ATP synthase subunit e, mitochondrial	11.74	6	2	9	11.2953	11.6541	34.4968	42.5538	42.5538	1.23356	WX-01-08	21.8501	11.035	9	2	1	14.3015	15.363	26.4296	43.9059	43.9059	1.66124	WX-03-341	15.8531	11.72	12	1	5	11.626	11.8857	31.3624	45.1258	45.1258	1.43885	WX-03-349	19.1678	13.36	4	2	26	9.90652	11.9013	36.3014	41.8907	41.8907	1.15397	WX-01-12	29.6296	10.385	8.5	2	4	17.2774	16.2214	25.9056	40.5956	40.5956	1.56706	MY-12B	3.77211	NaN	NaN	0		NaN	NaN	NaN	NaN	NaN	0
Atp5j_0	P97450 0	Atp5j ATP synthase-coupling factor 6, mitochondrial Atp5j ATP synthase-coupling factor 6, mitochondria...	9.31	3	1	1	18.2609	23.4985	34.9646	23.276	34.9646	1.50217	WX-01-06	-6.59341	NaN	NaN	0		NaN	NaN	NaN	NaN	NaN	0			NaN	NaN	0		NaN	NaN	NaN	NaN	NaN	0			NaN	NaN	0		NaN	NaN	NaN	NaN	NaN	0			NaN	NaN	0		NaN	NaN	NaN	NaN	NaN	0			NaN	NaN	0		NaN	NaN	NaN	NaN	NaN	0
Atp5j2_0	P56135 0	Atp5j2 ATP synthase subunit f, mitochondrial	11.61	6	2	19	15.5011	15.0942	27.7562	41.6485	41.6485	1.50051	WX-01-08	26.0395	12.465	13	2	12	18.2797	15.6908	22.3346	43.6949	43.6949	1.95638	WX-03-341	32.4273	12.94	11.5	2	6	16.8595	14.482	23.8745	44.7839	44.7839	1.8758	WX-03-349	39.0795	13.505	6	2	2	14.7478	13.4845	24.0122	47.7556	47.7556	1.98881	WX-01-12	39.4184	11.165	7	2	14	20.2433	20.0936	21.6097	38.0533	38.0533	1.76094	MY-12B	34.727	NaN	NaN	0		NaN	NaN	NaN	NaN	NaN	0
Atp5l_0	Q9CPQ8 0	Atp5l ATP synthase subunit g, mitochondrial	NaN	NaN	0		NaN	NaN	NaN	NaN	NaN	0			11.28	11.5	2	11	15.7722	15.2843	27.4926	41.451	41.451	1.50772	WX-03-341	2.07267	11.205	10	2	12	15.4682	13.8026	28.2043	42.5249	42.5249	1.50774	WX-03-349	9.55338	10.71	10	1	4	18.8039	12.6229	26.8914	41.6817	41.6817	1.55	WX-01-12	11.0255	9.78	12	1	12	19.3754	16.2949	25.9613	38.3684	38.3684	1.47791	MY-12B	8.08416	10.735	5	2	13	17.621	14.2185	39.124	29.0364	39.124	1.34741	WX-01-06	32.2413
Atp5o_0	Q9DB20 0	Atp5o ATP synthase subunit O, mitochondrial	10.625	9	2	7	16.3804	17.0613	37.9839	28.5743	37.9839	1.3293	WX-01-06	-11.4232	9.775	10.5	2	13	17.24	19.871	30.8047	32.0844	32.0844	1.04154	WX-03-341	7.91321	9.09	13.5	2	9	20.0979	18.4397	27.7095	33.7529	33.7529	1.2181	WX-03-349	6.39242	8.505	14	2	8	22.093	19.4951	26.5032	31.9087	31.9087	1.20395	WX-01-12	4.59619	8.485	9.5	2	9	22.6643	23.9345	20.2393	33.1619	33.1619	1.63849	MY-12B	3.00728	9.045	8	2	12	17.2067	21.6658	33.1844	27.9431	33.1844	1.18757	WX-01-06	-1.95898
Atp5s_0	Q9CRA7 0	Atp5s ATP synthase subunit s, mitochondrial	10.515	3.5	2	11	15.8563	21.1811	23.3268	39.6358	39.6358	1.69916	WX-01-08	9.03899	16.155	8	2	7	10.0996	16.2813	12.1215	61.4975	61.4975	5.07342	WX-03-341	21.205	18.155	6.5	2	14	9.56335	11.644	15.1801	63.6126	63.6126	4.19053	WX-03-349	31.9155	12.12	4.5	2	10	15.3846	17.2397	23.4266	43.9491	43.9491	1.87604	WX-01-12	17.1271	8.56	5	2	5	27.7297	23.8811	17.0703	31.3189	31.3189	1.83471	MY-12B	-9.63065	NaN	NaN	0		NaN	NaN	NaN	NaN	NaN	0
Atp6v0a1_0	Q9Z1G4 0	Atp6v0a1 V-type proton ATPase 116 kDa subunit a isoform 1 Atp6v0a1 V-type proton ATPase 116 kDa subunit a is...	10.165	58.5	2	10	16.1014	15.7203	31.8216	36.3567	36.3567	1.14251	WX-01-08	20.8071	10.455	71.5	2	7	17.5699	19.0349	25.3255	38.0697	38.0697	1.50321	WX-03-341	25.6791	10.89	63	2	7	18.276	17.0445	26.0939	38.5857	38.5857	1.47873	WX-03-349	26.7892	11.075	68.5	2	6	16.8686	16.3669	26.0981	40.6664	40.6664	1.55822	WX-01-12	28.608	9.57	71.5	2	9	22.0597	20.6362	22.0106	35.2935	35.2935	1.60348	MY-12B	17.6078	9.46667	17.6667	3	6	15.6627	21.0491	33.6531	29.6351	33.6531	1.13558	WX-01-06	4.8834
Atp6v0c_0	P63082 0	Atp6v0c V-type proton ATPase 16 kDa proteolipid subunit Atp6v0c V-type proton ATPase 16 kDa proteolipid su...	14.15	25.5	2	5	11.4377	11.4199	28.6831	48.4593	48.4593	1.68947	WX-01-08	39.0691	12.365	4.5	2	18	14.0723	10.8921	25.8078	49.2278	49.2278	1.90748	WX-03-341	22.3942	12.555	4	2	10	16.5261	15.622	25.4108	42.4411	42.4411	1.6702	WX-03-349	28.7997	15.775	37	2	9	10.949	11.1031	24.6533	53.2947	53.2947	2.16176	WX-01-12	38.9626	10.685	34.5	2	14	19.0355	21.6187	21.3142	38.0316	38.0316	1.78433	MY-12B	26.3688	NaN	NaN	0		NaN	NaN	NaN	NaN	NaN	0
Atp6v0d1_0	P51863 0	Atp6v0d1 V-type proton ATPase subunit d 1	11.455	23.5	2	8	16.2685	15.7623	40.5446	27.4246	40.5446	1.47841	WX-01-06	-12.6092	11.25	32.5	2	8	14.4171	16.6631	25.1979	43.7219	43.7219	1.73514	WX-03-341	-4.84344	8.885	17.5	2	11	22.7471	17.8649	28.2927	31.0953	31.0953	1.09905	WX-03-349	9.49045	9.815	18.5	2	7	20.7659	20.002	28.7606	30.4715	30.4715	1.05949	WX-01-12	16.9452	8.91	24	2	10	22.0904	23.018	23.2014	31.6902	31.6902	1.36588	MY-12B	-1.08918	12.745	17	2	4	12.0051	13.4838	48.2829	26.2282	48.2829	1.84088	WX-01-06	14.1044
Atp6v1a_0	P50516 0	Atp6v1a V-type proton ATPase catalytic subunit A	10.52	136	2	7	22.4067	20.163	37.6597	19.7706	37.6597	1.90483	WX-01-06	-9.03019	8.72	174.5	2	2	24.2213	34.24	21.9684	19.5702	34.24	1.41363	WX-03-340	1.12189	14.8	226.5	2	13	7.61625	53.6564	15.6828	23.0445	53.6564	7.04499	WX-03-348	11.5125	9.39	164	2	10	11.7394	27.0817	33.4067	27.7722	33.4067	1.20288	WX-01-10	-0.748951	11.355	146.5	2	10	44.8368	21.1173	12.8563	21.1896	44.8368	2.12323	MY-11A	12.8282	12.07	143.333	3	7	20.791	18.3886	44.7256	16.0948	44.7256	2.77888	WX-01-06	18.6
Atp6v1b2_0	P62814 0	Atp6v1b2 V-type proton ATPase subunit B, brain isoform Atp6v1b2 V-type proton ATPase subunit B, brain iso...	9.84	23	2	7	20.3076	19.7044	32.5726	27.4153	32.5726	1.18812	WX-01-06	-16.6667	9.4	33.5	2	15	19.3797	21.0905	27.4037	32.1261	32.1261	1.17233	WX-03-341	14.5749	9.325	30.5	2	12	23.5162	19.4238	28.586	28.474	28.586	1.00393	WX-03-347	0.747863	9.67	41	2	9	21.2288	20.5635	28.8284	29.3794	29.3794	1.01911	WX-01-12	13.1989	8.87	45.5	2	8	22.0355	22.3479	21.7232	33.8934	33.8934	1.56024	MY-12B	-0.476644	8.39667	33.6667	3	7	19.6288	22.6009	30.6915	27.0788	30.6915	1.13341	WX-01-06	9.40392
Atp6v1c1_0	Q9Z1G3 0	Atp6v1c1 V-type proton ATPase subunit C 1	10.47	15	2	5	16.7675	17.07	36.6304	29.5322	36.6304	1.24036	WX-01-06	-14.616	9.925	17	2	10	18.7867	19.1055	26.8353	35.2724	35.2724	1.3144	WX-03-341	14.3745	9.095	13.5	2	11	22.1656	17.7904	27.9193	32.1247	32.1247	1.15063	WX-03-349	3.04726	9.09	23.5	2	7	21.8617	19.1732	26.8951	32.0699	32.0699	1.19241	WX-01-12	13.804	9.175	24	2	6	25.1941	21.5092	17.8035	35.4932	35.4932	1.9936	MY-12B	0.874891	10.6167	9.33333	3	19	15.7021	19.7893	37.2916	27.217	37.2916	1.37016	WX-01-06	8.61792
Atp6v1d_0	P57746 0	Atp6v1d V-type proton ATPase subunit D	9.9	3.5	2	22	23.2942	16.0073	30.5163	30.1822	30.5163	1.01107	WX-01-06	-27.7994	9.805	9.5	2	11	19.2781	20.0218	25.7537	34.9464	34.9464	1.35695	WX-03-341	15.0114	8.255	8	2	7	19.0607	22.7113	29.2899	28.9381	29.2899	1.01216	WX-03-347	18.3057	8.615	11.5	2	7	19.818	19.8082	28.6064	31.7675	31.7675	1.1105	WX-01-12	14.5102	9.215	9	2	9	21.9857	21.2483	20.2721	36.4939	36.4939	1.8002	MY-12B	5.57769	9.325	2.5	2	5	19.3764	18.3335	31.3484	30.9417	31.3484	1.01314	WX-01-06	-11.9428
Atp6v1e1_0	P50518 0	Atp6v1e1 V-type proton ATPase subunit E 1	11.34	3.5	2	10	15.1624	15.521	40.7745	28.5422	40.7745	1.42857	WX-01-06	-11.3819	10.045	9	2	11	16.3573	19.7221	27.7519	36.1687	36.1687	1.30329	WX-03-341	15.5324	9.055	6	2	6	18.9826	17.8999	34.1076	29.0099	34.1076	1.17572	WX-03-347	3.20493	10.19	9	2	13	19.2579	19.1957	32.3072	29.2392	32.3072	1.10493	WX-01-10	-11.4212	9.65	11.5	2	15	22.0217	22.0217	19.8995	36.057	36.057	1.81195	MY-12B	11.942	10.425	3.5	2	13	14.4969	20.1027	37.5051	27.8953	37.5051	1.3445	WX-01-06	6.46044
Atp6v1f_0	Q9D1K2 0	Atp6v1f V-type proton ATPase subunit F	14.22	6	1	10	12.1548	8.54666	53.6787	25.6198	53.6787	2.0952	WX-01-06	-5.18213	13.915	6	2	10	10.503	11.2637	40.3107	37.9227	40.3107	1.06297	WX-03-339	-33.1062	13.235	5	2	17	11.3285	10.3759	30.2673	48.0283	48.0283	1.5868	WX-03-349	1.27959	10.75	6	2	9	15.0102	16.1202	28.5336	40.336	40.336	1.41363	WX-01-12	9.36632	9.785	4	2	36	22.0812	26.7766	20.5584	30.5838	30.5838	1.48765	MY-12B	38.27	12.845	3	2	20	8.83989	10.4885	49.6005	31.0711	49.6005	1.59635	WX-01-06	4.0783
Atp6v1g1_0	Q9CR51 0	Atp6v1g1 V-type proton ATPase subunit G 1	11.27	2	2	6	18.6485	18.5747	37.3182	25.4586	37.3182	1.46584	WX-01-06	-22.2599	7.64	5	1	4	23.4534	22.7966	26.7585	26.9915	26.9915	1.00871	WX-03-341	-6.43642	9.43	3	1	18	21.3613	16.9634	35.1204	26.555	35.1204	1.32256	WX-03-347	-2.68336	9.78	4.5	2	23	25.3897	15.005	31.3334	28.2718	31.3334	1.10829	WX-01-10	-21.1167	11.48	5	1	15	18.0709	42.0149	14.5245	25.3897	42.0149	2.325	MY-11B	-16.6129	NaN	NaN	0		NaN	NaN	NaN	NaN	NaN	0
Atp6v1g2_0	Q9WTT4 0	Atp6v1g2 V-type proton ATPase subunit G 2	10.19	11	2	14	20.0524	16.6964	31.2847	31.9664	31.9664	1.02179	WX-01-08	-11.9751	9.88	10	2	20	22.4661	21.9773	20.5407	35.016	35.016	1.70471	WX-03-341	14.9288	8.89	9.5	2	10	22.7544	19.1885	26.4167	31.6403	31.6403	1.19774	WX-03-349	11.9098	10.32	9.5	2	15	25.0395	17.9545	25.1779	31.8281	31.8281	1.26413	WX-01-12	33.1885	9.21	11.5	2	12	22.8554	27.9505	20.3702	28.824	28.824	1.41501	MY-12B	20.0938	15.7367	7	3	5	11.7795	11.5351	18.8404	57.8451	57.8451	3.07027	WX-01-08	-2.60563
Atp6v1h_0	Q8BVE3 0	Atp6v1h V-type proton ATPase subunit H	10.195	21.5	2	15	16.4614	16.7176	32.1742	34.6468	34.6468	1.07685	WX-01-08	10.2929	9.555	24.5	2	9	18.2175	20.5438	24.8741	36.3646	36.3646	1.46194	WX-03-341	10.3295	10.95	28	2	10	17.7053	16.1196	25.2096	40.9656	40.9656	1.625	WX-03-349	9.88659	11.01	36	2	7	16.9769	16.583	25.6721	40.7681	40.7681	1.58803	WX-01-12	19.5652	8.94	45.5	2	7	17.3681	31.0724	18.7994	32.7601	32.7601	1.74261	MY-12B	1.04336	9.03333	19.6667	3	10	17.6735	20.6213	32.0423	29.6629	32.0423	1.08021	WX-01-06	10.066
Atp8a1_0	P70704 0	Atp8a1 Phospholipid-transporting ATPase IA	9.45	27	2	6	17.3611	16.4352	31.2982	34.9055	34.9055	1.11525	WX-01-08	16.441	9.535	30.5	2	5	17.8607	20.0453	25.8709	36.2232	36.2232	1.40015	WX-03-341	18.8536	10.82	28.5	2	11	18.0522	17.827	25.9617	38.1591	38.1591	1.46982	WX-03-349	21.9326	11.265	26.5	2	5	16.111	15.9875	26.5413	41.3603	41.3603	1.55834	WX-01-12	26.5273	9.18	27.5	2	8	22.7218	21.8406	20.5388	34.8989	34.8989	1.69917	MY-12B	11.8795	7.91333	5.66667	3	19	21.7888	22.2904	28.1518	27.769	28.1518	1.01379	WX-01-06	1.99297
Atp8a2_0	P98200 0	Atp8a2 Phospholipid-transporting ATPase IB	NaN	NaN	0		NaN	NaN	NaN	NaN	NaN	0			9	3	1	3	15.2197	22.3402	25.6923	36.7479	36.7479	1.43031	WX-03-341	10.1983	NaN	NaN	0		NaN	NaN	NaN	NaN	NaN	0			10.29	4	1	9	14.8767	15.4137	32.498	37.2116	37.2116	1.14504	WX-01-12	21.1117	9.19	2	1	14	27.684	22.8224	20.3016	29.192	29.192	1.43792	MY-12B	-32.2282	NaN	NaN	0		NaN	NaN	NaN	NaN	NaN	0
Atp9a_0	O70228 0	Atp9a Probable phospholipid-transporting ATPase IIA Atp9a Probable phospholipid-transporting ATPase II...	10.56	18	2	4	14.2472	16.006	34.4221	35.3248	35.3248	1.02622	WX-01-08	23.4984	8.635	16.5	2	7	18.1289	22.7494	26.4535	32.6683	32.6683	1.23493	WX-03-341	14.8451	10.28	16	2	16	15.99	16.9219	31.528	35.5601	35.5601	1.12789	WX-03-349	22.9632	10.295	20	2	8	16.0556	15.9537	31.7407	36.25	36.25	1.14207	WX-01-12	21.4304	9.5	32.5	2	7	23.9406	19.7302	23.5852	32.744	32.744	1.38833	MY-12B	27.4144	NaN	NaN	0		NaN	NaN	NaN	NaN	NaN	0
Atp9b_0	D3YV00 0	Atp9b Phospholipid-transporting ATPase	NaN	NaN	0		NaN	NaN	NaN	NaN	NaN	0			NaN	NaN	0		NaN	NaN	NaN	NaN	NaN	0			NaN	NaN	0		NaN	NaN	NaN	NaN	NaN	0			NaN	NaN	0		NaN	NaN	NaN	NaN	NaN	0			8.25	2	1	11	25	19.586	24.2721	31.1419	31.1419	1.28304	MY-12B	-10.5917	NaN	NaN	0		NaN	NaN	NaN	NaN	NaN	0
Atpaf1_0	Q811I0 0	Atpaf1 ATP synthase mitochondrial F1 complex assembly factor 1 Atpaf1 ATP synthase mitochondrial F1 complex assem...	10.29	7	2	5	17.7299	17.9474	35.3355	28.9872	35.3355	1.21901	WX-01-06	-14.9472	9.8	10	2	2	19.6204	20.5588	25.6984	34.1224	34.1224	1.3278	WX-03-341	-7.53125	8.92	3.5	2	12	19.1545	17.4858	32.1299	31.2298	32.1299	1.02882	WX-03-347	-1.38495	9.47	4.5	2	18	17.2352	17.7899	34.1042	30.8707	34.1042	1.10475	WX-01-10	-10.7395	7.99	11	1	0	29.4569	25.1424	17.6303	27.7705	29.4569	1.1716	MY-11A	5.87361	9.17	7	1	2	17.6533	20.48	29.7244	32.1422	32.1422	1.08134	WX-01-08	32.5774
Atpif1_0	O35143 0	Atpif1 ATPase inhibitor, mitochondrial	NaN	NaN	0		NaN	NaN	NaN	NaN	NaN	0			8.41	2	1	13	21.6152	20.8973	26.7398	30.7478	30.7478	1.14989	WX-03-341	10.5058	NaN	NaN	0		NaN	NaN	NaN	NaN	NaN	0			NaN	NaN	0		NaN	NaN	NaN	NaN	NaN	0			NaN	NaN	0		NaN	NaN	NaN	NaN	NaN	0			NaN	NaN	0		NaN	NaN	NaN	NaN	NaN	0
Atrn_0	Q9WU60 0	Atrn Attractin	NaN	NaN	0		NaN	NaN	NaN	NaN	NaN	0			NaN	NaN	0		NaN	NaN	NaN	NaN	NaN	0			NaN	NaN	0		NaN	NaN	NaN	NaN	NaN	0			10.13	2	1	15	18.6393	19.3953	25.4426	36.5228	36.5228	1.4355	WX-01-12	14.4336	8.73	3	1	4	27.7467	17.5874	21.7256	32.9402	32.9402	1.51619	MY-12B	7.85176	NaN	NaN	0		NaN	NaN	NaN	NaN	NaN	0
Atxn10_0	P28658 0	Atxn10 Ataxin-10	10.01	4.5	2	12	16.989	16.2194	35.7044	31.0872	35.7044	1.14852	WX-01-06	-4.5869	9.265	4.5	2	5	18.1847	18.3742	28.0615	35.3796	35.3796	1.26079	WX-03-341	-2.91667	10.62	3	2	20	15.6539	12.8597	41.4667	30.0197	41.4667	1.38131	WX-03-347	7.91583	9.71	5.5	2	11	18.6291	15.0015	32.9893	33.3801	33.3801	1.01185	WX-01-12	4.74332	7.675	5.5	2	8	27.3841	27.6353	16.6126	28.3681	28.3681	1.70762	MY-12B	5.23985	9.68	11	2	9	12.1661	16.7684	35.2076	35.8579	35.8579	1.01847	WX-01-08	12.221
Atxn2_0	E9QM77 0	Atxn2 Ataxin-2	NaN	NaN	0		NaN	NaN	NaN	NaN	NaN	0			NaN	NaN	0		NaN	NaN	NaN	NaN	NaN	0			NaN	NaN	0		NaN	NaN	NaN	NaN	NaN	0			NaN	NaN	0		NaN	NaN	NaN	NaN	NaN	0			NaN	NaN	0		NaN	NaN	NaN	NaN	NaN	0			9.62	5	1	1	23.0134	16.9939	35.1257	24.8669	35.1257	1.41255	WX-01-06	25.7053
Atxn2l_0	Q7TQH0 0	Atxn2l Ataxin-2-like protein	11.71	2	1	12	15.6316	18.1453	34.3262	31.8969	34.3262	1.07616	WX-01-06	-37.2923	NaN	NaN	0		NaN	NaN	NaN	NaN	NaN	0			NaN	NaN	0		NaN	NaN	NaN	NaN	NaN	0			NaN	NaN	0		NaN	NaN	NaN	NaN	NaN	0			NaN	NaN	0		NaN	NaN	NaN	NaN	NaN	0			10.135	3.5	2	13	14.2294	17.7556	30.7264	37.2886	37.2886	1.21357	WX-01-08	25.0451
Auh_0	Q9JLZ3 0	Auh Methylglutaconyl-CoA hydratase, mitochondrial	9.935	9	2	3	15.9407	18.4412	33.8475	31.7705	33.8475	1.06538	WX-01-06	-15.9368	8.6	14	2	6	17.7057	22.9331	25.2234	34.1378	34.1378	1.35342	WX-03-341	6.49819	8.65	10	2	4	19.4051	17.3412	30.0283	33.2254	33.2254	1.10647	WX-03-349	8.22168	9.7	6.5	2	9	20.3553	18.6701	30.4569	30.5178	30.5178	1.002	WX-01-12	7.85096	8.78	13	1	9	24.3782	21.8499	19.9178	33.8541	33.8541	1.69969	MY-12B	7.83242	10.3567	3	3	12	12.5996	19.6219	30.709	37.0695	37.0695	1.20712	WX-01-08	11.1293
Aup1_0	P70295 0	Aup1 Ancient ubiquitous protein 1	9.155	2	2	10	25.1959	18.7034	30.5951	25.5056	30.5951	1.19954	WX-01-06	-3.25743	8.38	3	1	9	23.3033	26.7868	23.6236	26.2863	26.7868	1.14948	WX-03-340	25.5605	NaN	NaN	0		NaN	NaN	NaN	NaN	NaN	0			9.86	3	1	3	21.8977	15.6326	31.1845	31.2853	31.2853	1.00323	WX-01-12	13.5866	10.655	5	2	22	37.2154	19.139	25.6994	17.9462	37.2154	1.94448	MY-11A	12.1212	NaN	NaN	0		NaN	NaN	NaN	NaN	NaN	0
Aven_0	Q9D9K3 0	Aven Cell death regulator Aven	11.925	2.5	2	9	12.2503	18.9189	36.8292	32.0016	36.8292	1.15086	WX-01-06	-3.77559	10.11	3	1	26	10.3899	20.2713	27.9729	41.3659	41.3659	1.47879	WX-03-341	-7.49415	NaN	NaN	0		NaN	NaN	NaN	NaN	NaN	0			NaN	NaN	0		NaN	NaN	NaN	NaN	NaN	0			19	8	1	3	9.0328	62.439	14.7351	13.7931	62.439	6.91248	MY-11B	60.6681	NaN	NaN	0		NaN	NaN	NaN	NaN	NaN	0
Avl9_0	Q80U56 0	Avl9 Late secretory pathway protein AVL9 homolog	10.57	2	1	9	17.8198	18.8053	36.5648	26.8101	36.5648	1.36384	WX-01-06	-1.81518	11.425	4	2	6	15.4956	19.8439	34.4502	30.2104	34.4502	1.14034	WX-03-339	-33.2074	9.68	2	1	10	17.9212	15.1521	31.5718	35.3549	35.3549	1.11983	WX-03-349	17.7055	10.45	5	1	0	22.2245	18.5855	26.5831	32.6069	32.6069	1.2266	WX-01-12	9.20555	7.94	2.5	2	10	24.6479	28.5157	17.9632	28.8732	28.8732	1.60736	MY-12B	-5.70356	9.37	3	1	7	16.2782	20.6725	34.123	28.9263	34.123	1.17966	WX-01-06	19.3729
Avp_0	P35455 0	Avp Vasopressin-neurophysin 2-copeptin	11.5	3	1	8	13.5725	16.2308	40.1556	30.0411	40.1556	1.33669	WX-01-06	-21.4209	NaN	NaN	0		NaN	NaN	NaN	NaN	NaN	0			NaN	NaN	0		NaN	NaN	NaN	NaN	NaN	0			NaN	NaN	0		NaN	NaN	NaN	NaN	NaN	0			NaN	NaN	0		NaN	NaN	NaN	NaN	NaN	0			NaN	NaN	0		NaN	NaN	NaN	NaN	NaN	0
AW551984_0	Q8BGF0 0	AW551984 Protein AW551984	9.75	2	1	6	18.4581	18.3172	34.6216	28.6031	34.6216	1.21042	WX-01-06	-9.12791	10.86	4	1	19	18.4828	23.5255	30.3881	27.6036	30.3881	1.10087	WX-03-339	-36.2193	NaN	NaN	0		NaN	NaN	NaN	NaN	NaN	0			10.27	3	1	33	22.2526	17.0018	32.5981	28.1476	32.5981	1.15811	WX-01-10	8.92216	8.09	2	1	9	31.6324	24.3933	18.5439	25.4304	31.6324	1.29677	MY-11A	16.918	NaN	NaN	0		NaN	NaN	NaN	NaN	NaN	0
B630019K06Rik_0	Q7TNS5 0	B630019K06Rik Protein B630019K06Rik	9.92	2	1	3	15.6686	16.3956	32.3513	35.5845	35.5845	1.09994	WX-01-08	20.6452	10.35	3	2	5	17.3204	17.0163	24.7492	40.9142	40.9142	1.65315	WX-03-341	15.6304	9.82	4.5	2	8	16.9933	16.901	28.4043	37.7014	37.7014	1.32731	WX-03-349	14.4529	9.96	3	1	11	19.5112	15.1442	28.3654	36.9792	36.9792	1.30367	WX-01-12	12.8386	8.64	3	1	3	28.0049	20.8215	21.9951	29.1785	29.1785	1.32659	MY-12B	1.8724	NaN	NaN	0		NaN	NaN	NaN	NaN	NaN	0
Baalc_0	Q8VHV1 0	Baalc Brain and acute leukemia cytoplasmic protein Baalc Brain and acute leukemia cytoplasmic protein...	NaN	NaN	0		NaN	NaN	NaN	NaN	NaN	0			NaN	NaN	0		NaN	NaN	NaN	NaN	NaN	0			NaN	NaN	0		NaN	NaN	NaN	NaN	NaN	0			11.83	2	1	30	17.6319	13.6665	32.6079	36.0937	36.0937	1.1069	WX-01-12	36.5866	NaN	NaN	0		NaN	NaN	NaN	NaN	NaN	0			NaN	NaN	0		NaN	NaN	NaN	NaN	NaN	0
Babam1_0	Q3UI43 0	Babam1 BRISC and BRCA1-A complex member 1	8.18	4.5	2	9	21.2241	21.7446	27.2614	29.77	29.77	1.09202	WX-01-08	-2.27273	8.41	4	1	1	21.1324	24.9443	23.3839	30.5395	30.5395	1.30601	WX-03-341	-17.4453	NaN	NaN	0		NaN	NaN	NaN	NaN	NaN	0			9.685	2	2	12	25.361	17.1253	23.4094	34.1042	34.1042	1.45686	WX-01-12	6.20887	9.44	3	1	1	23.2678	27.1536	17.603	31.9757	31.9757	1.81649	MY-12B	-3.00146	9.81	4	1	12	18.6694	18.7318	27.1518	35.447	35.447	1.30551	WX-01-08	-7.50733
Bace1_0	P56818 0	Bace1 Beta-secretase 1	11.57	2	2	4	11.0942	12.2919	34.6427	41.9712	41.9712	1.21154	WX-01-08	7.81137	11.1	5	1	7	10.8773	15.1456	32.3171	41.6601	41.6601	1.28911	WX-03-341	23.5127	NaN	NaN	0		NaN	NaN	NaN	NaN	NaN	0			NaN	NaN	0		NaN	NaN	NaN	NaN	NaN	0			NaN	NaN	0		NaN	NaN	NaN	NaN	NaN	0			NaN	NaN	0		NaN	NaN	NaN	NaN	NaN	0
Bag2_0	Q91YN9 0	Bag2 BAG family molecular chaperone regulator 2	9.21	4	1	7	18.7201	17.8683	29.8566	33.555	33.555	1.12387	WX-01-08	-5.88235	9	4	1	1	20.4367	19.9345	23.3188	36.31	36.31	1.55712	WX-03-341	-5.7727	NaN	NaN	0		NaN	NaN	NaN	NaN	NaN	0			NaN	NaN	0		NaN	NaN	NaN	NaN	NaN	0			10.71	3	1	3	27.3004	18.077	17.729	36.8936	36.8936	2.08098	MY-12B	-14.7995	NaN	NaN	0		NaN	NaN	NaN	NaN	NaN	0
Bag4_0	Q8CI61 0	Bag4 BAG family molecular chaperone regulator 4	NaN	NaN	0		NaN	NaN	NaN	NaN	NaN	0			NaN	NaN	0		NaN	NaN	NaN	NaN	NaN	0			NaN	NaN	0		NaN	NaN	NaN	NaN	NaN	0			8.27	2	1	5	20.6534	16.8603	30.6512	31.8351	31.8351	1.03863	WX-01-12	-8.60882	NaN	NaN	0		NaN	NaN	NaN	NaN	NaN	0			NaN	NaN	0		NaN	NaN	NaN	NaN	NaN	0
Bag5_0	Q8CI32 0	Bag5 BAG family molecular chaperone regulator 5	8.345	6.5	2	5	21.8956	25.2063	27.9187	24.9794	27.9187	1.11767	WX-01-06	-17.1407	8.605	9	2	3	24.707	25.0434	18.6523	31.5972	31.5972	1.69401	WX-03-341	-7.48626	13.18	7	2	17	14.5573	17.2251	20.6596	47.558	47.558	2.30198	WX-03-349	-7.33216	8.865	7.5	2	7	15.346	24.2322	25.7473	34.6744	34.6744	1.34672	WX-01-12	-1.801	11.06	7	2	18	24.2977	37.2937	13.8704	24.5382	37.2937	1.53486	MY-11B	-20.5744	10.55	3	2	13	18.9653	29.3316	27.3077	24.3953	29.3316	1.54659	WX-01-07	-21.4069
Bag6_0	Q9Z1R2 0	Bag6 Large proline-rich protein BAG6	9.88	2	1	13	17.8096	21.862	33.1463	27.182	33.1463	1.21942	WX-01-06	-20.0627	12.385	2	2	24	13.7986	18.4333	27.935	39.8332	39.8332	1.42593	WX-03-341	2.09382	10.18	2.5	2	16	26.7714	20.7024	27.1822	25.344	27.1822	1.07253	WX-03-347	3.28674	10.4	6	1	8	19.4169	16.3848	25.9475	38.2507	38.2507	1.47416	WX-01-12	15.7012	9.42	8	1	1	25.5711	21.3129	19.9823	33.1337	33.1337	1.65816	MY-12B	-12.7175	9.05	5	1	7	16.4256	21.0887	32.8512	29.6346	32.8512	1.10854	WX-01-06	30.7068
Bahd1_0	Z4YJL0 0	Bahd1 Bromo adjacent homology domain-containing 1 protein Bahd1 Bromo adjacent homology domain-containing 1 ...	NaN	NaN	0		NaN	NaN	NaN	NaN	NaN	0			NaN	NaN	0		NaN	NaN	NaN	NaN	NaN	0			NaN	NaN	0		NaN	NaN	NaN	NaN	NaN	0			13.7	2	1	13	17.0412	15.4132	23.1463	44.3992	44.3992	1.9182	WX-01-12	45.1176	NaN	NaN	0		NaN	NaN	NaN	NaN	NaN	0			NaN	NaN	0		NaN	NaN	NaN	NaN	NaN	0
Baiap2_0	Q8BKX1 0	Baiap2 Brain-specific angiogenesis inhibitor 1-associated protein 2 Baiap2 Brain-specific angiogenesis inhibitor 1-ass...	9.125	4.5	2	1	21.3543	17.5811	27.2486	33.816	33.816	1.24102	WX-01-08	-1.59831	9.66	8.5	2	12	22.6909	17.7151	21.3129	38.2811	38.2811	1.79615	WX-03-341	-0.906843	8.22	3.5	2	7	19.9769	20.2917	29.5457	30.1857	30.1857	1.02166	WX-03-349	-2.12026	9.03	4	2	6	21.3262	19.9443	26.2865	32.443	32.443	1.23421	WX-01-12	9.53592	22.39	26.5	2	7	8.18251	7.30465	6.88198	77.6309	77.6309	11.2803	MY-12B	-16.655	8.825	3	2	9	18.0674	21.4489	28.5953	31.8883	31.8883	1.11516	WX-01-08	5.3021
Baiap3_0	S4R1E7 0	Baiap3 BAI1-associated protein 3	9.69	6.5	2	8	21.1076	17.5758	31.4629	29.8537	31.4629	1.0539	WX-01-06	-24.4437	10.37	9	1	6	20.3724	20.6606	27.6657	31.3013	31.3013	1.13141	WX-03-341	-5.09915	10.36	4	2	14	24.2258	14.2983	34.4498	27.0261	34.4498	1.27469	WX-03-347	-26.0759	10.525	6.5	2	15	23.549	14.7219	34.8851	26.844	34.8851	1.29955	WX-01-10	-10.8897	9.15	11.5	2	5	21.3284	21.7003	20.3719	36.5994	36.5994	1.79656	MY-12B	0.609756	NaN	NaN	0		NaN	NaN	NaN	NaN	NaN	0
Basp1_0	Q91XV3 0	Basp1 Brain acid soluble protein 1	10.84	25.5	2	11	14.1432	16.8296	39.0617	29.9654	39.0617	1.30356	WX-01-06	2.83186	9.95	19.5	2	11	14.8951	22.714	25.2334	37.1575	37.1575	1.47255	WX-03-341	10.4808	10.03	27	2	13	15.4913	17.9039	32.0961	34.5087	34.5087	1.07517	WX-03-349	5.09482	9.735	28.5	2	8	15.9913	15.3076	31.9132	36.7879	36.7879	1.15275	WX-01-12	20.9803	9.905	28.5	2	16	19.6965	19.9002	24.6054	35.7979	35.7979	1.45488	MY-12B	1.87767	9.67	4.66667	3	15	20.4092	18.9895	32.0397	28.5617	32.0397	1.12177	WX-01-06	17.3568
Bax_0	Q07813 0	Bax Apoptosis regulator BAX	23.55	9	2	15	68.031	12.1418	10.7855	9.04174	68.031	5.60306	WX-01-05	54.4915	17.94	8.5	2	8	66.9716	18.442	6.66863	7.91777	66.9716	3.63147	WX-03-338	4.34719	NaN	NaN	0		NaN	NaN	NaN	NaN	NaN	0			NaN	NaN	0		NaN	NaN	NaN	NaN	NaN	0			NaN	NaN	0		NaN	NaN	NaN	NaN	NaN	0			23.63	2	1	13	64.2719	12.602	11.1474	11.9786	64.2719	5.10012	WX-01-05	66.6051
Bbs4_0	Q8C1Z7 0	Bbs4 Bardet-Biedl syndrome 4 protein homolog	NaN	NaN	0		NaN	NaN	NaN	NaN	NaN	0			8.18	2	1	2	24.8913	17.9348	22.6304	34.5435	34.5435	1.52642	WX-03-341	-0.377596	NaN	NaN	0		NaN	NaN	NaN	NaN	NaN	0			NaN	NaN	0		NaN	NaN	NaN	NaN	NaN	0			NaN	NaN	0		NaN	NaN	NaN	NaN	NaN	0			NaN	NaN	0		NaN	NaN	NaN	NaN	NaN	0
Bcam_0	Q9R069 0	Bcam Basal cell adhesion molecule	NaN	NaN	0		NaN	NaN	NaN	NaN	NaN	0			NaN	NaN	0		NaN	NaN	NaN	NaN	NaN	0			NaN	NaN	0		NaN	NaN	NaN	NaN	NaN	0			NaN	NaN	0		NaN	NaN	NaN	NaN	NaN	0			11.37	2	1	0	23.3676	15.6708	25.3265	35.6351	35.6351	1.40703	MY-12B	27.8179	NaN	NaN	0		NaN	NaN	NaN	NaN	NaN	0
Bcan_0	Q61361 0	Bcan Brevican core protein	NaN	NaN	0		NaN	NaN	NaN	NaN	NaN	0			NaN	NaN	0		NaN	NaN	NaN	NaN	NaN	0			NaN	NaN	0		NaN	NaN	NaN	NaN	NaN	0			NaN	NaN	0		NaN	NaN	NaN	NaN	NaN	0			NaN	NaN	0		NaN	NaN	NaN	NaN	NaN	0			10.49	3	1	13	12.1816	22.3692	27.5617	37.8875	37.8875	1.37464	WX-01-08	22.9286
Bcap29_0	Q61334 0	Bcap29 B-cell receptor-associated protein 29	9.32	2	1	6	18.3412	12.8533	31.8135	36.992	36.992	1.16278	WX-01-08	-1.84049	NaN	NaN	0		NaN	NaN	NaN	NaN	NaN	0			NaN	NaN	0		NaN	NaN	NaN	NaN	NaN	0			13.66	2	1	5	16.0098	12.8183	25.0785	46.0935	46.0935	1.83797	WX-01-12	37.4196	NaN	NaN	0		NaN	NaN	NaN	NaN	NaN	0			NaN	NaN	0		NaN	NaN	NaN	NaN	NaN	0
Bcap31_0	Q61335 0	Bcap31 B-cell receptor-associated protein 31	12.1	6	2	17	12.9096	12.4602	29.9289	44.7014	44.7014	1.49359	WX-01-08	25.2984	11.675	6.5	2	6	14.059	17.6875	23.8703	44.3832	44.3832	1.85934	WX-03-341	21.2775	15.1	6	1	4	12.9267	15.8162	21.6458	49.6114	49.6114	2.29196	WX-03-349	46.7984	12.905	7.5	2	4	16.1548	14.3517	24.291	45.2025	45.2025	1.86087	WX-01-12	35.5582	10.07	7.5	2	14	21.6616	21.6061	22.2438	34.4885	34.4885	1.55048	MY-12B	29.314	10.4767	2	3	28	19.0767	17.6143	35.1433	28.1658	35.1433	1.24773	WX-01-06	17.7645
Bcar1_0	Q61140 0	Bcar1 Breast cancer anti-estrogen resistance protein 1 Bcar1 Breast cancer anti-estrogen resistance prote...	NaN	NaN	0		NaN	NaN	NaN	NaN	NaN	0			NaN	NaN	0		NaN	NaN	NaN	NaN	NaN	0			NaN	NaN	0		NaN	NaN	NaN	NaN	NaN	0			10.03	2	1	6	26.1676	14.3954	23.3099	36.1271	36.1271	1.54986	WX-01-12	-11.098	7.73	2	1	8	28.2261	23.3306	18.5375	29.9058	29.9058	1.61326	MY-12B	0.273973	NaN	NaN	0		NaN	NaN	NaN	NaN	NaN	0
Bcas1_0	Q80YN3 0	Bcas1 Breast carcinoma-amplified sequence 1 homolog Bcas1 Breast carcinoma-amplified sequence 1 homolo...	11.65	32.5	2	7	13.3688	16.2597	39.6055	30.766	39.6055	1.28731	WX-01-06	-17.3913	9.925	21.5	2	4	16.9857	23.5424	27.2167	32.2552	32.2552	1.18513	WX-03-341	-6.9236	10.28	16	2	14	13.5866	16.1081	32.7694	37.5359	37.5359	1.14545	WX-03-349	-5.64059	10.24	15.5	2	10	14.4649	16.2537	35.4477	33.8337	35.4477	1.04771	WX-01-10	-13.3991	8.385	19	2	9	25.0168	26.8293	18.9304	29.2235	29.2235	1.54374	MY-12B	-6.47014	11.5733	7.33333	3	10	13.8969	15.9878	40.5368	29.5786	40.5368	1.37047	WX-01-06	13.4612
Bcas3_0	Q8CCN5 0	Bcas3 Breast carcinoma-amplified sequence 3 homolog Bcas3 Breast carcinoma-amplified sequence 3 homolo...	10.475	47	2	8	15.9822	26.1402	34.768	23.1096	34.768	1.50449	WX-01-06	-13.9977	8.25	44.5	2	3	17.6809	29.5847	26.213	26.5214	29.5847	1.67326	WX-03-340	3.19666	8.93	39	2	7	16.1336	22.924	30.5015	30.4409	30.5015	1.00199	WX-03-347	-2.41482	9.025	32	2	6	15.3282	26.75	32.7285	25.1933	32.7285	1.29909	WX-01-10	-2.30233	7.93	37.5	2	9	25.796	23.0504	22.257	28.8965	28.8965	1.29831	MY-12B	1.98699	10.035	4.5	2	21	15.4796	21.9705	33.0857	29.4642	33.0857	1.12291	WX-01-06	20.4884
Bcat1_0	P24288 0	Bcat1 Branched-chain-amino-acid aminotransferase, cytosolic Bcat1 Branched-chain-amino-acid aminotransferase, ...	9.735	7.5	2	10	18.992	20.5051	33.2464	27.2566	33.2464	1.21975	WX-01-06	-17.5455	9.285	5.5	2	10	18.879	23.6346	28.1143	29.3722	29.3722	1.04474	WX-03-341	-15.9654	8.085	3.5	2	5	19.6728	20.4756	29.1434	30.7083	30.7083	1.0537	WX-03-349	0.397088	9.145	4.5	2	11	19.0507	23.808	28.7893	28.352	28.7893	1.01543	WX-01-10	-20.3779	8.08	9	1	15	30.5759	25.822	15.8534	27.7487	30.5759	1.1841	MY-11A	13.1507	9.59667	3.33333	3	8	17.3758	18.5483	34.1984	29.8775	34.1984	1.14462	WX-01-06	3.40909
Bcat2_0	O35855 0	Bcat2 Branched-chain-amino-acid aminotransferase, mitochondrial Bcat2 Branched-chain-amino-acid aminotransferase, ...	10.355	7	2	7	17.3187	18.8994	33.5704	30.2114	33.5704	1.11118	WX-01-06	-7.5927	9.19	3	2	11	18.5155	21.149	25.8465	34.4891	34.4891	1.33438	WX-03-341	5.07075	10.04	2.5	2	16	19.5153	19.0603	24.2334	37.1909	37.1909	1.53469	WX-03-349	20.266	10.19	3.5	2	32	19.6592	18.2491	31.7306	30.3611	31.7306	1.04511	WX-01-10	-13.8747	NaN	NaN	0		NaN	NaN	NaN	NaN	NaN	0			NaN	NaN	0		NaN	NaN	NaN	NaN	NaN	0
Bckdha_0	Q3U3J1 0	Bckdha 2-oxoisovalerate dehydrogenase subunit alpha, mitochondrial Bckdha 2-oxoisovalerate dehydrogenase subunit alph...	NaN	NaN	0		NaN	NaN	NaN	NaN	NaN	0			NaN	NaN	0		NaN	NaN	NaN	NaN	NaN	0			NaN	NaN	0		NaN	NaN	NaN	NaN	NaN	0			8.41	2	1	4	21.8699	15.9779	30.2373	31.9149	31.9149	1.05548	WX-01-12	3.07692	11.36	4	1	8	29.0581	15.9655	27.2932	27.6832	29.0581	1.82005	MY-11A	30.3672	NaN	NaN	0		NaN	NaN	NaN	NaN	NaN	0
Bckdhb_0	Q6P3A8 0	Bckdhb 2-oxoisovalerate dehydrogenase subunit beta, mitochondrial Bckdhb 2-oxoisovalerate dehydrogenase subunit beta...	NaN	NaN	0		NaN	NaN	NaN	NaN	NaN	0			11.675	6.5	2	10	8.68219	36.3273	36.2074	18.7831	36.3273	4.18412	WX-03-340	15.429	9.89	2	1	6	11.2731	23.654	32.6142	32.4587	32.6142	1.00479	WX-03-347	4.29082	NaN	NaN	0		NaN	NaN	NaN	NaN	NaN	0			9.05	3	1	3	33.0647	22.653	23.8946	20.3877	33.0647	1.45962	MY-11A	-10.4084	NaN	NaN	0		NaN	NaN	NaN	NaN	NaN	0
Bcl2l13_0	P59017 0	Bcl2l13 Bcl-2-like protein 13	NaN	NaN	0		NaN	NaN	NaN	NaN	NaN	0			NaN	NaN	0		NaN	NaN	NaN	NaN	NaN	0			NaN	NaN	0		NaN	NaN	NaN	NaN	NaN	0			NaN	NaN	0		NaN	NaN	NaN	NaN	NaN	0			NaN	NaN	0		NaN	NaN	NaN	NaN	NaN	0			10.8	2	1	21	9.8942	30.9169	26.3911	32.7978	32.7978	1.24276	WX-01-08	-2.15054
Bcr_0	Q6PAJ1 0	Bcr Breakpoint cluster region protein	9.61	18.5	2	3	16.2989	15.0169	32.2401	36.444	36.444	1.13039	WX-01-08	12.8988	10.275	15	2	8	18.1225	18.176	23.6395	40.062	40.062	1.69471	WX-03-341	2.05498	10.43	12	2	17	18.4239	16.0842	26.2751	39.2168	39.2168	1.49255	WX-03-349	15.4269	10.24	12	2	15	18.469	15.0186	26.2851	40.2273	40.2273	1.53042	WX-01-12	14.8037	7.995	13.5	2	13	27.0704	29.3692	17.1827	26.3777	29.3692	1.08492	MY-11B	-5.32523	10.86	2	2	5	15.8959	14.6731	31.2198	38.2112	38.2112	1.22394	WX-01-08	-0.490323
Bcs1l_0	Q9CZP5 0	Bcs1l Mitochondrial chaperone BCS1	8.4	2	1	12	29.2334	24.0723	20.8514	25.8429	29.2334	1.2144	WX-01-05	18.4923	8.2	7.5	2	7	27.1192	30.3731	15.513	26.9948	30.3731	1.11998	WX-03-340	-5.59536	9.735	3.5	2	23	17.4748	30.6946	20.6907	31.1399	31.1399	1.50502	WX-03-349	9.94598	10.48	8	2	11	21.1332	36.9107	19.2825	22.6737	36.9107	1.74658	WX-01-11	-10.4202	9.89	8	2	4	15.2461	32.9129	15.3478	36.4931	36.4931	2.37773	MY-12B	0.557414	9.2	2	1	10	19.7334	30.2103	20.2216	29.8348	30.2103	1.53092	WX-01-07	13.9217
Bdh1_0	Q80XN0 0	Bdh1 D-beta-hydroxybutyrate dehydrogenase, mitochondrial Bdh1 D-beta-hydroxybutyrate dehydrogenase, mitocho...	9.275	37.5	2	7	17.8607	18.6567	32.1592	31.3234	32.1592	1.02668	WX-01-06	-10.0248	8.87	48.5	2	7	21.9608	21.2843	22.9705	33.7843	33.7843	1.47077	WX-03-341	4.42319	9.375	41	2	13	19.719	16.8101	30.0683	33.4026	33.4026	1.11089	WX-03-349	8.44194	9.305	37	2	9	20.382	16.1667	31.9861	31.4652	31.9861	1.01655	WX-01-10	-4.70446	9.185	44	2	10	26.8767	33.0302	16.7794	23.3136	33.0302	1.22895	MY-11B	-8.99488	9.41	16	2	17	13.4843	26.9398	25.6675	33.9084	33.9084	1.32107	WX-01-08	14.1558
Becn1_0	O88597 0	Becn1 Beclin-1	9.345	3.5	2	11	17.5162	22.7447	33.1513	26.5878	33.1513	1.24686	WX-01-06	-7.1385	8.615	3	2	9	15.0831	28.9882	21.7439	34.1847	34.1847	1.57215	WX-03-341	16.0386	13.82	2	1	5	14.3184	15.2695	23.547	46.8651	46.8651	1.99028	WX-03-349	42.841	NaN	NaN	0		NaN	NaN	NaN	NaN	NaN	0			8.98	2.5	2	16	26.4665	26.4963	14.3468	32.6904	32.6904	2.27859	MY-12B	14.5985	NaN	NaN	0		NaN	NaN	NaN	NaN	NaN	0
Begain_0	Q68EF6 0	Begain Brain-enriched guanylate kinase-associated protein Begain Brain-enriched guanylate kinase-associated ...	10.455	4.5	2	11	16.9469	17.5142	34.8359	30.703	34.8359	1.13461	WX-01-06	-14.481	8.82	4.5	2	7	20.6147	22.3869	27.6432	29.3552	29.3552	1.06193	WX-03-341	-1.63711	9.58	3	2	9	22.7501	15.4635	28.9626	32.8237	32.8237	1.13331	WX-03-349	6.25	11.23	2	1	21	22.4643	7.31058	35.6814	34.5437	35.6814	1.03294	WX-01-10	-22.5916	8.67	5	1	1	31.959	25.1656	19.3335	23.542	31.959	1.26995	MY-11A	12.6337	NaN	NaN	0		NaN	NaN	NaN	NaN	NaN	0
Bid_0	P70444 0	Bid BH3-interacting domain death agonist	14	2	1	19	15.9482	13.8797	39.0968	31.0753	39.0968	1.25813	WX-01-06	39.6607	13.58	2	1	10	11.2955	23.7808	37.3825	27.5411	37.3825	1.35733	WX-03-339	58.3104	NaN	NaN	0		NaN	NaN	NaN	NaN	NaN	0			NaN	NaN	0		NaN	NaN	NaN	NaN	NaN	0			11.03	3	1	13	22.5325	21.3734	31.1029	24.9912	31.1029	1.24455	MY-12A	-21.0615	NaN	NaN	0		NaN	NaN	NaN	NaN	NaN	0
Bin1_0	O08539 0	Bin1 Myc box-dependent-interacting protein 1	11.85	55.5	2	5	14.4541	14.8744	26.489	44.1825	44.1825	1.66796	WX-01-08	-0.788863	14.12	56.5	2	3	13.5042	16.4656	17.3487	52.6815	52.6815	3.03662	WX-03-341	-9.99591	15.655	42.5	2	14	12.0394	11.7567	18.9594	57.2446	57.2446	3.01933	WX-03-349	-5.35845	13.87	51.5	2	7	13.0641	12.6407	21.6978	52.5973	52.5973	2.42408	WX-01-12	-1.43334	11.36	43	2	6	21.3217	22.8946	15.8383	39.9454	39.9454	2.52207	MY-12B	-15.4772	12.9167	35.3333	3	10	13.6114	13.8477	24.489	48.0519	48.0519	1.96218	WX-01-08	17.267
Birc6_0	O88738 0	Birc6 Baculoviral IAP repeat-containing protein 6	8.77	3	2	14	19.7867	18.1675	30.628	31.4179	31.4179	1.02579	WX-01-08	4.27404	9.27	3.5	2	23	20.4945	22.2434	26.4851	30.777	30.777	1.16205	WX-03-341	1.24102	11.865	2.5	2	7	15.3233	11.9503	25.6492	47.0771	47.0771	1.83542	WX-03-349	9.2967	12.52	8.5	2	9	15.4332	14.3454	24.2521	45.9693	45.9693	1.89547	WX-01-12	16.5223	8.26	6.5	2	5	24.5221	26.5727	19.5237	29.3816	29.3816	1.50492	MY-12B	2.25373	10.82	2	1	2	11.0559	16.5073	31.733	40.7039	40.7039	1.2827	WX-01-08	13.6748
Bles03_0	Q8VD62 0	Bles03 UPF0696 protein C11orf68 homolog	11.095	7.5	2	6	13.6764	16.0597	39.106	31.1579	39.106	1.25509	WX-01-06	-9.62595	10.11	8	2	9	15.0852	22.6332	32.4649	29.8167	32.4649	1.08882	WX-03-339	-22.9855	10.19	3	2	6	16.754	16.5176	37.2597	29.4686	37.2597	1.26439	WX-03-347	-4.08276	10.095	5.5	2	7	16.0359	16.3174	35.1058	32.5409	35.1058	1.07882	WX-01-10	-14.4639	16.27	9	2	12	22.6016	56.3259	8.93381	12.1387	56.3259	2.49212	MY-11B	-12.6999	12.53	5.5	2	11	13.1055	15.3577	25.9781	45.5587	45.5587	1.75374	WX-01-08	16.1517
Blmh_0	Q8R016 0	Blmh Bleomycin hydrolase	17.805	18	2	4	64.4158	12.2518	11.5473	11.7852	64.4158	5.25765	WX-01-05	27.2443	12.495	11.5	2	16	46.6323	16.5808	14.4799	22.3069	46.6323	2.81242	WX-03-338	-6.86837	NaN	NaN	0		NaN	NaN	NaN	NaN	NaN	0			9.235	6	2	19	33.0465	18.0824	24.5216	24.3495	33.0465	1.82755	WX-01-09	6.37255	8.8	9	1	3	32.1075	20.7957	17.3548	29.7419	32.1075	1.54395	MY-11A	9.57803	12.1333	11	3	9	11.8997	12.581	28.5752	46.944	46.944	1.64282	WX-01-08	14.4145
Blvra_0	Q9CY64 0	Blvra Biliverdin reductase A	10.1	3	1	1	16.387	18.6658	34.4728	30.4744	34.4728	1.1312	WX-01-06	-19.1106	9.2	3	1	8	19.1485	20.9346	26.5213	33.3956	33.3956	1.2592	WX-03-341	19.092	NaN	NaN	0		NaN	NaN	NaN	NaN	NaN	0			10.13	3	1	13	24.1429	19.8885	24.4734	31.4952	31.4952	1.28692	WX-01-12	4.98361	7.925	3.5	2	6	25.1572	24.507	19.3689	30.9668	30.9668	1.59879	MY-12B	1.89329	NaN	NaN	0		NaN	NaN	NaN	NaN	NaN	0
Blvrb_0	Q923D2 0	Blvrb Flavin reductase (NADPH)	NaN	NaN	0		NaN	NaN	NaN	NaN	NaN	0			8.55	2	1	18	21.0354	21.3219	28.2996	29.3432	29.3432	1.03688	WX-03-341	8.64714	NaN	NaN	0		NaN	NaN	NaN	NaN	NaN	0			11.1	3	1	6	24.2304	17.8429	24.8796	33.0471	33.0471	1.32828	WX-01-12	7.85805	9.13	3	1	10	23.1022	21.6499	22.134	33.1139	33.1139	1.49606	MY-12B	20.117	NaN	NaN	0		NaN	NaN	NaN	NaN	NaN	0
Bmpr1a_0	P36895 0	Bmpr1a Bone morphogenetic protein receptor type-1A Bmpr1a Bone morphogenetic protein receptor type-1A...	NaN	NaN	0		NaN	NaN	NaN	NaN	NaN	0			NaN	NaN	0		NaN	NaN	NaN	NaN	NaN	0			9.88	2	1	1	16.7364	17.2119	28.6611	37.3906	37.3906	1.30458	WX-03-349	14.5982	9.25	2	1	1	19.3834	19.9422	30.9056	29.7688	30.9056	1.03819	WX-01-10	-6.04738	8.8	2.5	2	13	25.3441	29.7009	16.558	28.397	29.7009	1.17191	MY-11B	-7.77003	NaN	NaN	0		NaN	NaN	NaN	NaN	NaN	0
Bmpr2_0	O35607 0	Bmpr2 Bone morphogenetic protein receptor type-2	11.135	3	2	6	15.3854	19.5345	33.3404	31.7397	33.3404	1.05043	WX-01-06	-36.355	10.01	4	1	10	12.0417	20.7203	30.6574	36.5806	36.5806	1.19321	WX-03-341	4.56702	NaN	NaN	0		NaN	NaN	NaN	NaN	NaN	0			8.58	7	1	6	23.799	15.765	27.8966	32.5394	32.5394	1.16643	WX-01-12	6.94789	16.535	10	2	16	60.0076	13.7652	10.3976	15.8295	60.0076	4.35936	MY-11A	31.357	NaN	NaN	0		NaN	NaN	NaN	NaN	NaN	0
Bola1_0	Q9D8S9 0	Bola1 BolA-like protein 1	11.185	2.5	2	6	16.1624	18.0055	36.8101	29.0219	36.8101	1.26836	WX-01-06	-21.8234	9.745	7.5	2	12	16.4406	22.3053	27.903	33.3511	33.3511	1.19525	WX-03-341	-3.52338	10.12	3	1	4	14.4812	13.5761	31.9091	40.0337	40.0337	1.25462	WX-03-349	0.683491	NaN	NaN	0		NaN	NaN	NaN	NaN	NaN	0			12.55	6	1	0	50.988	20.4522	11.428	17.1318	50.988	2.49303	MY-11A	10.4275	NaN	NaN	0		NaN	NaN	NaN	NaN	NaN	0
Bola2_0	Q8BGS2 0	Bola2 BolA-like protein 2	9.12	3	1	3	16.1143	16.3326	33.1613	34.3917	34.3917	1.0371	WX-01-08	18.2343	9.045	2.5	2	11	18.5225	26.6361	23.017	31.8245	31.8245	1.38265	WX-03-341	-10.6005	NaN	NaN	0		NaN	NaN	NaN	NaN	NaN	0			8.935	2.5	2	11	20.2398	19.7461	27.8058	32.2083	32.2083	1.15833	WX-01-12	17.7667	8.36	2	1	32	25.7399	27.8832	20.6369	25.7399	27.8832	1.08327	MY-11B	-1.75695	NaN	NaN	0		NaN	NaN	NaN	NaN	NaN	0
Bola3_0	Q8CEI1 0	Bola3 BolA-like protein 3	NaN	NaN	0		NaN	NaN	NaN	NaN	NaN	0			9.1	3	1	18	18.0458	25.5933	28.5439	27.817	28.5439	1.02613	WX-03-339	-25.0936	NaN	NaN	0		NaN	NaN	NaN	NaN	NaN	0			NaN	NaN	0		NaN	NaN	NaN	NaN	NaN	0			NaN	NaN	0		NaN	NaN	NaN	NaN	NaN	0			NaN	NaN	0		NaN	NaN	NaN	NaN	NaN	0
Bpgm_0	P15327 0	Bpgm Bisphosphoglycerate mutase	9.77	3	1	7	17.2326	18.4691	33.9941	30.3042	33.9941	1.12176	WX-01-06	-6.23557	NaN	NaN	0		NaN	NaN	NaN	NaN	NaN	0			NaN	NaN	0		NaN	NaN	NaN	NaN	NaN	0			NaN	NaN	0		NaN	NaN	NaN	NaN	NaN	0			8.79	2	1	14	27.7108	28.4868	18.8483	24.9541	28.4868	1.028	MY-11B	-6.23656	NaN	NaN	0		NaN	NaN	NaN	NaN	NaN	0
Bphl_0	Q8R164 0	Bphl Valacyclovir hydrolase	NaN	NaN	0		NaN	NaN	NaN	NaN	NaN	0			8.6	2.5	2	7	20.793	19.6292	29.0937	30.484	30.484	1.04779	WX-03-341	5.57432	9.3	3	1	8	20.3179	17.5464	28.8975	33.2382	33.2382	1.15021	WX-03-349	-4.78234	9.56	6	1	15	25.5306	17.2515	25.3204	31.8975	31.8975	1.25975	WX-01-12	6.78524	8.73	7	1	16	25.7011	22.2478	20.6572	31.3939	31.3939	1.51976	MY-12B	-3.13333	9.39	2	1	13	18.2614	24.3485	30.4357	26.9544	30.4357	1.12915	WX-01-06	-10.8361
Bpnt1_0	Q9Z0S1 0	Bpnt1 3'(2'),5'-bisphosphate nucleotidase 1	12.26	5.5	2	23	16.1851	24.364	19.5162	39.9347	39.9347	2.04624	WX-01-08	21.4183	11.325	10	2	10	16.7175	21.9535	18.4839	42.8451	42.8451	2.31797	WX-03-341	-4.02454	10.66	9	1	11	20.6278	15.96	24.3783	39.0338	39.0338	1.60117	WX-03-349	-9.76501	10.165	5.5	2	3	19.5543	18.5219	21.384	40.5397	40.5397	1.89579	WX-01-12	9.3293	7.42	8	1	5	29.7409	24.1658	18.2176	27.8756	29.7409	1.2307	MY-11A	11.2195	8.99	8.33333	3	6	17.4742	27.1037	22.0507	33.3714	33.3714	1.51339	WX-01-08	7.80213
Braf_0	P28028 0	Braf Serine/threonine-protein kinase B-raf	9.855	9.5	2	12	18.3568	18.4263	34.362	28.8549	34.362	1.19085	WX-01-06	-8.14323	9.595	14	2	4	20.8224	19.4729	26.4945	33.2103	33.2103	1.25348	WX-03-341	-2.38095	9.675	9.5	2	7	19.6841	18.4459	27.2984	34.5715	34.5715	1.26643	WX-03-349	9.30626	9.335	4	2	37	24.0977	22.2254	22.872	30.8049	30.8049	1.34684	WX-01-12	3.69674	8.17	11	2	17	28.0301	29.663	17.1237	25.1832	29.663	1.05825	MY-11B	-3.95201	9.54	2.5	2	15	14.8763	19.7947	31.9925	33.3364	33.3364	1.04201	WX-01-08	16.2374
Brat1_0	Q8C3R1 0	Brat1 BRCA1-associated ATM activator 1	14.98	2	2	13	12.8996	13.1965	23.738	50.1659	50.1659	2.11332	WX-01-08	50.6964	16.33	3	1	9	10.0381	18.6604	15.6834	55.6181	55.6181	3.5463	WX-03-341	45.2023	NaN	NaN	0		NaN	NaN	NaN	NaN	NaN	0			20.53	3	1	13	9.3611	7.20769	16.3374	67.0938	67.0938	4.10675	WX-01-12	57.1883	10.1	2	1	1	35.92	23.1298	17.0249	23.9252	35.92	1.55297	MY-11A	20.4069	25.34	5	2	9	6.88898	8.41121	13.601	71.0988	71.0988	5.22749	WX-01-08	81.4778
Brcc3_0	P46737 0	Brcc3 Lys-63-specific deubiquitinase BRCC36	NaN	NaN	0		NaN	NaN	NaN	NaN	NaN	0			NaN	NaN	0		NaN	NaN	NaN	NaN	NaN	0			NaN	NaN	0		NaN	NaN	NaN	NaN	NaN	0			9.67	2	1	0	22.5827	18.8961	25.7636	32.7575	32.7575	1.27146	WX-01-12	2.70096	NaN	NaN	0		NaN	NaN	NaN	NaN	NaN	0			NaN	NaN	0		NaN	NaN	NaN	NaN	NaN	0
Bre_0	Q8K3W0 0	Bre BRCA1-A complex subunit BRE	NaN	NaN	0		NaN	NaN	NaN	NaN	NaN	0			NaN	NaN	0		NaN	NaN	NaN	NaN	NaN	0			NaN	NaN	0		NaN	NaN	NaN	NaN	NaN	0			10.68	8	1	7	21.6105	15.2219	21.3435	41.8242	41.8242	1.95958	WX-01-12	11.2967	11.98	6	1	5	16.9046	23.4637	14.2148	45.4169	45.4169	3.19505	MY-12B	-0.683371	8.54	3	1	1	15.9117	24.8177	26.6603	32.6104	32.6104	1.22318	WX-01-08	19.5998
Bri3bp_0	Q8BXV2 0	Bri3bp BRI3-binding protein	9.48	3	1	11	16.8666	18.5418	33.4666	31.1251	33.4666	1.07523	WX-01-06	9.78385	9.26	3	1	16	17.2407	22.8501	25.5104	34.3988	34.3988	1.34842	WX-03-341	16.1271	15.05	3	1	0	13.4209	16.661	18.7074	51.2108	51.2108	2.73747	WX-03-349	48.951	12.07	2	1	2	18.9655	13.2369	23.5818	44.2158	44.2158	1.875	WX-01-12	33.2914	8.05	2	1	12	28.1112	23.5094	19.2277	29.1517	29.1517	1.51613	MY-12B	5.0103	NaN	NaN	0		NaN	NaN	NaN	NaN	NaN	0
Brk1_0	Q91VR8 0	Brk1 Protein BRICK1	NaN	NaN	0		NaN	NaN	NaN	NaN	NaN	0			NaN	NaN	0		NaN	NaN	NaN	NaN	NaN	0			11.02	2	1	15	20.9998	18.8635	35.3343	24.8024	35.3343	1.42463	WX-03-347	-25.3325	10.03	3	1	2	23.0934	14.9113	25.8705	36.1248	36.1248	1.39637	WX-01-12	-5.26316	NaN	NaN	0		NaN	NaN	NaN	NaN	NaN	0			NaN	NaN	0		NaN	NaN	NaN	NaN	NaN	0
Brox_0	Q8K2Q7 0	Brox BRO1 domain-containing protein BROX	10.1	2	1	11	14.8119	16.6344	36.3707	32.183	36.3707	1.13012	WX-01-06	-4.58422	NaN	NaN	0		NaN	NaN	NaN	NaN	NaN	0			NaN	NaN	0		NaN	NaN	NaN	NaN	NaN	0			NaN	NaN	0		NaN	NaN	NaN	NaN	NaN	0			10.13	2	1	63	20.6168	28.1863	20.9618	30.2351	30.2351	1.44239	MY-12B	-1.14123	NaN	NaN	0		NaN	NaN	NaN	NaN	NaN	0
Brsk1_0	Q5RJI5 0	Brsk1 Serine/threonine-protein kinase BRSK1	9.73	26.5	2	9	17.55	18.33	33.4	30.72	33.4	1.08724	WX-01-06	-8.62275	9.245	19	2	5	18.4227	20.4342	26.6709	34.4721	34.4721	1.2925	WX-03-341	-1.04971	9.855	17.5	2	11	19.3367	18.7758	26.0677	35.8197	35.8197	1.3741	WX-03-349	11.7857	8.67	23.5	2	3	20.002	18.1435	28.3002	33.5544	33.5544	1.18566	WX-01-12	9.97006	8.005	23.5	2	9	28.1176	28.9733	16.9198	25.9893	28.9733	1.03043	MY-11B	-10.5574	10.5367	8.33333	3	22	13.2556	15.0043	36.5905	35.1496	36.5905	1.04099	WX-01-06	12.9766
Brsk2_0	Q69Z98 0	Brsk2 Serine/threonine-protein kinase BRSK2	10.1	21	2	10	17.0114	18.086	34.9568	29.9458	34.9568	1.16734	WX-01-06	-9.45131	10.28	16.5	2	20	18.697	20.4534	25.3548	35.4947	35.4947	1.39992	WX-03-341	8.40046	10.04	14	2	12	19.2031	17.8223	26.0972	36.8774	36.8774	1.41308	WX-03-349	12.49	9.425	13	2	9	19.2937	18.7218	26.4874	35.4971	35.4971	1.34015	WX-01-12	6.98135	7.84	13.5	2	11	27.4514	28.0959	16.473	27.9797	28.0959	1.02348	MY-11B	-6.24295	11.4833	5	3	11	13.8724	17.8227	40.9367	27.3682	40.9367	1.49578	WX-01-06	9.3755
Bsdc1_0	Q80Y55 0	Bsdc1 BSD domain-containing protein 1	10.38	2	1	19	20.9068	17.0655	34.3619	27.6658	34.3619	1.24203	WX-01-06	-21.8082	12.26	2	1	12	12.4877	14.5723	44.5821	28.3579	44.5821	1.57212	WX-03-339	9.8809	9.15	2	1	11	20.4098	18.6822	30.0321	30.8759	30.8759	1.02809	WX-03-349	5.92062	9.18	3	1	1	18.5938	15.3018	30.7458	35.3587	35.3587	1.15003	WX-01-12	10.4023	8.6	2	1	18	23.082	23.4557	25.2363	28.226	28.226	1.11847	MY-12B	-16.3551	NaN	NaN	0		NaN	NaN	NaN	NaN	NaN	0
Bsg_0	P18572 0	Bsg Basigin	11.475	3	2	22	13.5031	14.9408	31.7046	39.8515	39.8515	1.25697	WX-01-08	24.3103	10.51	2	1	3	16.3158	18.5965	24.9708	40.117	40.117	1.60656	WX-03-341	21.0884	NaN	NaN	0		NaN	NaN	NaN	NaN	NaN	0			12.68	5	1	4	16.5121	13.1725	24.4527	45.8627	45.8627	1.87557	WX-01-12	35.6392	10.545	4.5	2	12	18.1818	21.173	22.0919	38.5533	38.5533	1.74513	MY-12B	24.7465	NaN	NaN	0		NaN	NaN	NaN	NaN	NaN	0
Bsn_0	O88737 0	Bsn Protein bassoon	10.825	128	2	11	17.566	18.4035	35.3122	28.7183	35.3122	1.22961	WX-01-06	-23.4164	9.32	94	2	5	19.4862	22.2	26.938	31.3758	31.3758	1.16474	WX-03-341	-7.37327	8.995	67.5	2	12	18.5748	16.9817	31.096	33.3475	33.3475	1.0724	WX-03-349	0.22293	8.88	66	2	12	18.5029	19.4412	31.5656	30.4902	31.5656	1.03527	WX-01-10	-12.4916	8.205	81.5	2	18	29.2731	27.2846	18.005	25.4374	29.2731	1.07288	MY-11A	-1.15071	10.885	2.5	2	8	17.8834	20.8951	30.2471	30.9744	30.9744	1.02404	WX-01-08	13.1246
Bzw1_0	Q9CQC6 0	Bzw1 Basic leucine zipper and W2 domain-containing protein 1 Bzw1 Basic leucine zipper and W2 domain-containing...	NaN	NaN	0		NaN	NaN	NaN	NaN	NaN	0			NaN	NaN	0		NaN	NaN	NaN	NaN	NaN	0			NaN	NaN	0		NaN	NaN	NaN	NaN	NaN	0			NaN	NaN	0		NaN	NaN	NaN	NaN	NaN	0			9.73	2	1	2	19.5205	27.2337	16.2859	36.96	36.96	2.26944	MY-12B	3.05998	12.69	3	1	6	15.4641	11.7813	26.9635	45.7911	45.7911	1.69826	WX-01-08	41.0341
C1qbp_0	Q8R5L1 0	C1qbp Complement component 1 Q subcomponent-binding protein, mitochondrial C1qbp Complement component 1 Q subcomponent-bindin...	NaN	NaN	0		NaN	NaN	NaN	NaN	NaN	0			9.56	3	1	35	20.596	23.1908	25.1571	31.0562	31.0562	1.23449	WX-03-341	12.5979	NaN	NaN	0		NaN	NaN	NaN	NaN	NaN	0			9.01	3	1	25	27.8812	17.0693	24.7129	30.3366	30.3366	1.22756	WX-01-12	2.54569	8.1	3	1	26	25.7938	26.6186	19.299	28.2887	28.2887	1.46581	MY-12B	17.4198	NaN	NaN	0		NaN	NaN	NaN	NaN	NaN	0
C2cd2l_0	Q80X80 0	C2cd2l C2 domain-containing protein 2-like	10.39	7.5	2	11	18.1726	18.7898	38.6927	24.3448	38.6927	1.58936	WX-01-06	-5.15167	10.935	7.5	2	9	15.3157	20.0725	32.5405	32.0712	32.5405	1.01463	WX-03-339	-18.2235	11.475	5	2	10	20.4705	16.8709	34.3764	28.2823	34.3764	1.21547	WX-03-347	-37.7467	13.475	13.5	2	7	17.2932	14.9753	39.5546	28.177	39.5546	1.40379	WX-01-10	-19.7452	8.415	11	2	20	25.82	26.3649	17.6464	30.1687	30.1687	1.70962	MY-12B	8.75304	8.96333	8.66667	3	10	15.8093	18.9989	32.9261	32.2657	32.9261	1.02047	WX-01-06	9.72724
C2cd4cC2CD4family_0	Q5HZI2 0	C2cd4cC2CD4family C2 calcium-dependent domain-containing protein 4C C2cd4cC2CD4family C2 calcium-dependent domain-cont...	8.64	6	2	2	18.7023	22.3038	33.3235	25.6704	33.3235	1.29813	WX-01-06	4.78708	8.29	5	2	7	19.9683	27.389	23.2981	29.3446	29.3446	1.25953	WX-03-341	6.0879	9.645	7	2	14	20.1139	18.4552	27.448	33.9828	33.9828	1.23808	WX-03-349	13.8195	8.96	6.5	2	7	18.9918	18.598	30.4027	32.0075	32.0075	1.05278	WX-01-12	14.7339	8.695	6.5	2	13	30.5874	25.3557	15.9516	28.1053	30.5874	1.20633	MY-11A	-2.16859	10.92	3	1	8	14.017	37.2943	27.2201	21.4686	37.2943	2.66065	WX-01-07	7.41998
C2cd5_0	Q7TPS5 0	C2cd5 C2 domain-containing protein 5	12.595	8	2	14	15.9761	15.349	41.9143	26.7606	41.9143	1.56627	WX-01-06	-14.4224	9.595	8	2	12	19.068	19.3292	29.5058	32.097	32.097	1.08782	WX-03-341	-3.90625	11.885	3	2	28	12.7587	20.4603	37.9126	28.8685	37.9126	1.31329	WX-03-347	-7.24175	12.675	6.5	2	9	13.1862	18.2966	44.8435	23.6737	44.8435	1.89423	WX-01-10	-10.4348	8.085	5.5	2	13	27.3551	25.7096	18.8846	28.0508	28.0508	1.48538	MY-12B	1.02362	NaN	NaN	0		NaN	NaN	NaN	NaN	NaN	0
C3_0	P01027 0	C3 Complement C3	9.15	2	1	10	21.8516	13.111	32.7008	32.3366	32.7008	1.01126	WX-01-06	17.7022	NaN	NaN	0		NaN	NaN	NaN	NaN	NaN	0			NaN	NaN	0		NaN	NaN	NaN	NaN	NaN	0			14.595	2.5	2	96	34.7548	16.0524	22.317	26.8758	34.7548	2.16509	WX-01-09	34.4727	7.69	2	1	13	21.6238	23.2477	26.1665	28.962	28.962	1.10683	MY-12B	3.19375	NaN	NaN	0		NaN	NaN	NaN	NaN	NaN	0
C530008M17Rik_0	E9Q5L4 0	C530008M17Rik Protein C530008M17Rik	14.35	4	1	20	12.2969	12.8316	41.1269	33.7446	41.1269	1.21877	WX-01-06	-37.9	11.24	2	1	17	12.4441	16.4701	31.0085	40.0773	40.0773	1.29246	WX-03-341	0.152207	NaN	NaN	0		NaN	NaN	NaN	NaN	NaN	0			NaN	NaN	0		NaN	NaN	NaN	NaN	NaN	0			NaN	NaN	0		NaN	NaN	NaN	NaN	NaN	0			NaN	NaN	0		NaN	NaN	NaN	NaN	NaN	0
Ca2_0	P00920 0	Ca2 Carbonic anhydrase 2	9.58	30.5	2	16	17.9986	18.3117	30.3727	33.317	33.317	1.09694	WX-01-08	12.2431	10.515	31.5	2	12	17.4633	18.1349	26.0683	38.3335	38.3335	1.4705	WX-03-341	16.7852	9.895	20	2	5	18.9239	17.4697	26.2046	37.4018	37.4018	1.4273	WX-03-349	15.7854	9.92	24.5	2	5	19.6242	18.0647	25.3584	36.9527	36.9527	1.45722	WX-01-12	24.4823	8.63	22	2	7	22.3371	24.5718	20.7521	32.339	32.339	1.55835	MY-12B	21.796	9.93	16.6667	3	28	17.9068	20.3422	33.8973	27.8536	33.8973	1.21698	WX-01-06	28.72
Ca4_0	Q64444 0	Ca4 Carbonic anhydrase 4	NaN	NaN	0		NaN	NaN	NaN	NaN	NaN	0			NaN	NaN	0		NaN	NaN	NaN	NaN	NaN	0			NaN	NaN	0		NaN	NaN	NaN	NaN	NaN	0			12.89	2	1	2	21.7224	14.7631	16.7095	46.805	46.805	2.8011	WX-01-12	43.5465	NaN	NaN	0		NaN	NaN	NaN	NaN	NaN	0			NaN	NaN	0		NaN	NaN	NaN	NaN	NaN	0
Ca8_0	P28651 0	Ca8 Carbonic anhydrase-related protein	NaN	NaN	0		NaN	NaN	NaN	NaN	NaN	0			8.68	2	1	7	22.1216	18.7026	30.4565	28.7193	30.4565	1.06049	WX-03-339	35.8617	NaN	NaN	0		NaN	NaN	NaN	NaN	NaN	0			9.88	3	1	5	22.5172	14.6509	25.3687	37.4631	37.4631	1.47674	WX-01-12	27.8215	9	2	1	18	25.7479	20.7551	24.2005	29.2965	29.2965	1.21057	MY-12B	-22.1127	7.765	8.5	2	9	27.3741	22.5094	24.3032	25.8133	27.3741	1.21612	WX-01-05	-11.2551
Cab39_0	Q06138 0	Cab39 Calcium-binding protein 39	8.7	2.5	2	12	23.4727	23.0202	31.0871	22.4201	31.0871	1.38657	WX-01-06	3.48101	9.46	4	1	8	23.5613	24.5603	28.1433	23.7351	28.1433	1.18573	WX-03-339	-28.3951	10.21	4	1	28	17.5435	18.9555	32.94	30.5609	32.94	1.07785	WX-03-347	2.46624	9	4	1	24	28.3701	17.6236	27.2135	26.7928	28.3701	1.60979	WX-01-09	-1.11193	9.1	5	1	8	26.5845	21.3498	19.1002	32.9656	32.9656	1.72593	MY-12B	-9.18635	8.225	4.5	2	14	24.2899	27.5845	26.2415	21.8841	27.5845	1.13564	WX-01-07	10.3678
Cacna1a_0	P97445 0	Cacna1a Voltage-dependent P/Q-type calcium channel subunit alpha-1A Cacna1a Voltage-dependent P/Q-type calcium channel...	12.545	16	2	11	14.5814	15.9422	43.3944	26.082	43.3944	1.66377	WX-01-06	12.3476	10.855	18	2	6	16.7808	21.6466	38.7882	22.7845	38.7882	1.7024	WX-03-339	26.5919	13.3	12	2	2	14.9974	16.5256	45.6571	22.8199	45.6571	2.00076	WX-03-347	41.5091	13.785	17	2	14	15.1945	17.0592	45.2802	22.4661	45.2802	2.01549	WX-01-10	33.2414	9.055	24.5	2	14	21.6652	20.7817	30.4715	27.0815	30.4715	1.12518	MY-12A	-12.0076	NaN	NaN	0		NaN	NaN	NaN	NaN	NaN	0
Cacna1b_0	O55017 0	Cacna1b Voltage-dependent N-type calcium channel subunit alpha-1B Cacna1b Voltage-dependent N-type calcium channel s...	10.52	18	2	10	16.1512	16.0471	35.7909	32.0108	35.7909	1.11809	WX-01-06	-15.2459	10.23	8	2	19	13.9114	17.4156	36.1149	32.5581	36.1149	1.10924	WX-03-339	-3.14685	10.15	8.5	2	12	18.5874	10.1252	36.5486	34.7388	36.5486	1.0521	WX-03-347	-2.83726	9.425	9	2	6	15.746	17.6528	31.3446	35.2565	35.2565	1.1248	WX-01-12	12.5453	8.6	9.5	2	15	24.3841	24.6071	19.6897	31.3191	31.3191	1.59063	MY-12B	19.9417	NaN	NaN	0		NaN	NaN	NaN	NaN	NaN	0
Cacna1e_0	A0A087WS83 0	Cacna1e Voltage-dependent R-type calcium channel subunit alpha Cacna1e Voltage-dependent R-type calcium channel s...	10.265	5.5	2	12	15.0577	14.0714	34.0818	36.7891	36.7891	1.07943	WX-01-08	4.84883	10.49	4	1	13	16.97	20.5671	31.2315	31.2315	31.2315	1	WX-03-341	3.86179	9.26	2	1	11	17.5394	16.2157	32.8596	33.3852	33.3852	1.016	WX-03-349	18.2507	9.27	7	1	4	18.7236	14.6165	30.3201	36.3398	36.3398	1.19854	WX-01-12	10.0831	8.445	7.5	2	9	24.591	23.246	25.3638	26.7992	26.7992	1.05659	MY-12B	8.35206	NaN	NaN	0		NaN	NaN	NaN	NaN	NaN	0
Cacna2d1_0	O08532 0	Cacna2d1 Voltage-dependent calcium channel subunit alpha-2/delta-1 Cacna2d1 Voltage-dependent calcium channel subunit...	NaN	NaN	0		NaN	NaN	NaN	NaN	NaN	0			NaN	NaN	0		NaN	NaN	NaN	NaN	NaN	0			NaN	NaN	0		NaN	NaN	NaN	NaN	NaN	0			8.37	2	1	2	22.5443	22.1196	26.034	29.3021	29.3021	1.12553	WX-01-12	27.9143	8.8	5	1	2	20.4345	30.5595	22.6686	26.3374	30.5595	1.49549	MY-11B	13.2797	NaN	NaN	0		NaN	NaN	NaN	NaN	NaN	0
Cacnb3_0	P54285 0	Cacnb3 Voltage-dependent L-type calcium channel subunit beta-3 Cacnb3 Voltage-dependent L-type calcium channel su...	9.83	2	1	3	18.2911	14.8347	27.0502	39.824	39.824	1.47222	WX-01-08	-2.64151	20.34	2	2	35	26.392	20.7869	27.8644	24.9567	27.8644	1.11651	WX-03-339	0.79929	NaN	NaN	0		NaN	NaN	NaN	NaN	NaN	0			NaN	NaN	0		NaN	NaN	NaN	NaN	NaN	0			13.2	4.5	2	7	48.1564	13.6293	27.9151	10.2992	48.1564	3.53329	MY-11A	34.556	NaN	NaN	0		NaN	NaN	NaN	NaN	NaN	0
Cacnb4_0	Q8R0S4 0	Cacnb4 Voltage-dependent L-type calcium channel subunit beta-4 Cacnb4 Voltage-dependent L-type calcium channel su...	10.65	7	2	6	17.3128	12.7655	30.9239	38.9977	38.9977	1.26109	WX-01-08	-4.23057	11.26	6	2	10	21.0218	16.4259	22.5398	40.0126	40.0126	1.7752	WX-03-341	-9.78545	9.8	2	1	13	16.7409	16.5712	28.6866	38.0013	38.0013	1.3247	WX-03-349	-3.51759	8.805	4	2	6	25.4945	15.7343	26.963	31.8082	31.8082	1.1797	WX-01-12	18.7814	13.295	5.5	2	7	28.1135	16.0041	36.3971	19.4853	36.3971	1.86792	MY-12A	-66.8245	NaN	NaN	0		NaN	NaN	NaN	NaN	NaN	0
Cacng2_0	O88602 0	Cacng2 Voltage-dependent calcium channel gamma-2 subunit Cacng2 Voltage-dependent calcium channel gamma-2 s...	NaN	NaN	0		NaN	NaN	NaN	NaN	NaN	0			NaN	NaN	0		NaN	NaN	NaN	NaN	NaN	0			11.57	5	1	2	15.6998	15.7764	24.9473	43.5765	43.5765	1.74674	WX-03-349	25.2636	NaN	NaN	0		NaN	NaN	NaN	NaN	NaN	0			NaN	NaN	0		NaN	NaN	NaN	NaN	NaN	0			NaN	NaN	0		NaN	NaN	NaN	NaN	NaN	0
Cacng3_0	Q9JJV5 0	Cacng3 Voltage-dependent calcium channel gamma-3 subunit Cacng3 Voltage-dependent calcium channel gamma-3 s...	NaN	NaN	0		NaN	NaN	NaN	NaN	NaN	0			NaN	NaN	0		NaN	NaN	NaN	NaN	NaN	0			NaN	NaN	0		NaN	NaN	NaN	NaN	NaN	0			14	2	1	32	17.189	16.6572	22.716	43.4378	43.4378	1.91221	WX-01-12	32.3568	8.74	2	1	11	28.0918	20.8916	20.7611	30.2555	30.2555	1.45732	MY-12B	28.9766	NaN	NaN	0		NaN	NaN	NaN	NaN	NaN	0
Cacng8_0	F7CZ64 0	Cacng8 Voltage-dependent calcium channel gamma subunit Cacng8 Voltage-dependent calcium channel gamma sub...	15.495	6	2	5	6.76667	7.62965	36.3336	49.2701	49.2701	1.35605	WX-01-08	62.498	15.54	3.5	2	16	11.9772	10.415	49.6745	27.9333	49.6745	1.77833	WX-03-339	65.4382	15.035	4	2	9	9.7391	9.33118	47.7267	33.203	47.7267	1.43742	WX-03-347	59.8291	18.53	5	2	12	9.47249	8.96395	27.2638	54.2998	54.2998	1.99165	WX-01-12	64.9986	8.3	3.5	2	12	23.502	25.9162	20.8261	29.7557	29.7557	1.42877	MY-12B	20.6256	NaN	NaN	0		NaN	NaN	NaN	NaN	NaN	0
Cacybp_0	Q9CXW3 0	Cacybp Calcyclin-binding protein	NaN	NaN	0		NaN	NaN	NaN	NaN	NaN	0			NaN	NaN	0		NaN	NaN	NaN	NaN	NaN	0			NaN	NaN	0		NaN	NaN	NaN	NaN	NaN	0			9.61	4	1	16	23.3104	18.7576	24.8685	33.0635	33.0635	1.32954	WX-01-12	18.4823	7.79	3	1	16	25.1668	25.0834	20.5171	29.2327	29.2327	1.4248	MY-12B	8.5592	NaN	NaN	0		NaN	NaN	NaN	NaN	NaN	0
Cad_0	B2RQC6 0	Cad CAD protein	9.455	5.5	2	7	20.0905	20.0402	31.9095	27.9598	31.9095	1.14127	WX-01-06	-11.7795	9.145	9.5	2	8	20.259	21.6174	26.9454	31.1783	31.1783	1.15709	WX-03-341	-2.5667	9.495	5	2	11	21.4864	14.8345	28.2685	35.4106	35.4106	1.25265	WX-03-349	5.81921	8.775	10	2	5	19.6937	17.7243	28.5757	34.0064	34.0064	1.19005	WX-01-12	9.5057	8.98	13.5	2	13	30.1515	30.12	14.2602	25.4683	30.1515	1.00105	MY-11A	10.9948	9.50333	2.66667	3	11	16.5717	18.8934	36.8275	27.7075	36.8275	1.32915	WX-01-06	22.5179
Cadm1_0	Q8R5M8 0	Cadm1 Cell adhesion molecule 1	NaN	NaN	0		NaN	NaN	NaN	NaN	NaN	0			14.12	3	1	4	19.6147	15.2948	25.647	39.4435	39.4435	1.53794	WX-03-341	-14.7015	12.57	3.5	2	13	12.4411	18.8107	25.1034	43.6448	43.6448	1.7386	WX-03-349	20.7672	12.19	4	1	9	18.7335	13.8374	23.9887	43.4405	43.4405	1.81087	WX-01-12	30.2002	11	4	1	16	15.2499	22.9437	24.4589	37.3475	37.3475	1.52695	MY-12B	20.6006	NaN	NaN	0		NaN	NaN	NaN	NaN	NaN	0
Cadm2_0	Q8BLQ9 0	Cadm2 Cell adhesion molecule 2	10.45	9.5	2	6	14.8656	15.2277	31.1511	38.7555	38.7555	1.24411	WX-01-08	19.6213	10.535	10.5	2	4	17.8178	17.3435	25.9108	38.9279	38.9279	1.50238	WX-03-341	19.2542	11.55	5	2	12	15.4281	15.6675	27.7533	41.1511	41.1511	1.48275	WX-03-349	21.4336	12.875	14	2	9	15.0144	14.0203	25.4018	45.5635	45.5635	1.79371	WX-01-12	33.0546	9.805	15.5	2	12	20.2597	21.3686	21.988	36.3836	36.3836	1.6547	MY-12B	22.4327	NaN	NaN	0		NaN	NaN	NaN	NaN	NaN	0
Cadm3_0	Q99N28 0	Cadm3 Cell adhesion molecule 3	10.05	17	2	12	15.4725	15.5918	33.817	35.1188	35.1188	1.0385	WX-01-08	5.14997	9.915	11	2	5	17.4857	17.6904	25.9111	38.9128	38.9128	1.50178	WX-03-341	7.44541	11.31	13	2	12	15.1245	16.7124	27.2398	40.9233	40.9233	1.50234	WX-03-349	17.2216	10.595	16	2	7	16.7872	16.3726	28.2326	38.6077	38.6077	1.36749	WX-01-12	24.7502	9.715	17	2	10	19.6033	21.2411	22.8789	36.2767	36.2767	1.58559	MY-12B	20.2748	NaN	NaN	0		NaN	NaN	NaN	NaN	NaN	0
Cadm4_0	Q8R464 0	Cadm4 Cell adhesion molecule 4	16.28	7.5	2	3	5.82963	6.58054	35.5995	51.9903	51.9903	1.46042	WX-01-08	56.6392	21.025	5	2	9	8.7236	4.8585	16.8461	69.5718	69.5718	4.12983	WX-03-341	55.4716	22.855	7.5	2	8	7.49865	8.57649	14.8818	69.043	69.043	4.63942	WX-03-349	60.2029	23.97	17.5	2	6	4.65521	6.30987	16.2141	72.8208	72.8208	4.49121	WX-01-12	54.4684	10.35	6	2	8	20.6424	20.7991	20.3388	38.2197	38.2197	1.87915	MY-12B	14.7579	NaN	NaN	0		NaN	NaN	NaN	NaN	NaN	0
Cadps_0	Q80TJ1 0	Cadps Calcium-dependent secretion activator 1	9.425	38.5	2	8	19.1954	18.5318	31.6622	30.6106	31.6622	1.03436	WX-01-06	-17.8652	8.89	41	2	7	19.3845	21.1298	24.6721	34.8136	34.8136	1.41105	WX-03-341	3.88609	8.95	42	2	7	21.1479	16.3032	27.7618	34.7871	34.7871	1.25306	WX-03-349	1.18273	9.07	49	2	9	20.5864	17.5015	28.5787	33.3333	33.3333	1.16637	WX-01-12	10.11	8.565	53.5	2	8	23.4579	23.3045	20.0833	33.1544	33.1544	1.65085	MY-12B	-4.75876	9.06333	21.6667	3	9	17.947	20.7328	31.9153	29.4048	31.9153	1.08538	WX-01-06	10.9673
Cadps2_0	Q8BYR5 0	Cadps2 Calcium-dependent secretion activator 2	9.82	25	2	10	19.0524	17.9928	32.0572	30.8976	32.0572	1.03753	WX-01-06	-15.9339	9.235	25	2	9	20.2478	21.301	24.3676	34.0836	34.0836	1.39873	WX-03-341	5.30142	9.315	19.5	2	9	19.3139	17.4535	27.1254	36.1072	36.1072	1.33112	WX-03-349	10.8864	9.755	19	2	11	18.0564	16.6867	28.8042	36.4527	36.4527	1.26553	WX-01-12	14.7833	7.495	26	2	7	26.8085	25.9681	17.6064	29.617	29.617	1.68218	MY-12B	2.47845	NaN	NaN	0		NaN	NaN	NaN	NaN	NaN	0
Calb1_0	P12658 0	Calb1 Calbindin	11.045	17	2	6	14.8635	18.7617	37.3567	29.0181	37.3567	1.28736	WX-01-06	-15.5692	10.645	33	2	4	14.1623	22.5003	30.1738	33.1635	33.1635	1.09908	WX-03-341	-9.21536	17.255	42	2	15	18.7326	8.85111	13.6115	58.8047	58.8047	4.32021	WX-03-349	-3.36429	15.14	40	2	10	14.7014	8.452	21.842	55.0046	55.0046	2.51829	WX-01-12	-1.80667	10.95	20	2	20	40.4021	20.4762	18.9487	20.173	40.4021	1.97312	MY-11A	-17.598	10.99	35.3333	3	11	12.5779	10.8571	41.3701	35.1948	41.3701	1.17546	WX-01-06	11.1599
Calb2_0	Q08331 0	Calb2 Calretinin	9.625	28.5	2	5	18.2347	18.8161	32.6427	30.3066	32.6427	1.07708	WX-01-06	-17.8433	8.44	47.5	2	3	22.2481	26.7577	21.3484	29.6457	29.6457	1.38866	WX-03-341	-16.4106	8.53	25	2	16	17.724	25.943	24.8821	31.4509	31.4509	1.264	WX-03-349	-7.80239	9.62	25.5	2	10	17.1261	31.1393	26.0455	25.6891	31.1393	1.81824	WX-01-11	-20.5655	11.295	36	2	8	24.3409	34.3726	16.508	24.7785	34.3726	1.41213	MY-11B	-33.5773	9.87	42.3333	3	10	18.323	13.3934	30.512	37.7715	37.7715	1.23792	WX-01-08	13.1556
Calcoco1_0	Q8CGU1 0	Calcoco1 Calcium-binding and coiled-coil domain-containing protein 1 Calcoco1 Calcium-binding and coiled-coil domain-co...	10.125	5	2	5	17.6966	19.4757	34.6546	28.1731	34.6546	1.23006	WX-01-06	-13.2092	9.485	5	2	18	19.8965	21.501	25.9731	32.6294	32.6294	1.25628	WX-03-341	4.44162	10.21	2	1	11	11.4089	23.5809	29.7041	35.3062	35.3062	1.1886	WX-03-349	10.174	10.02	6	1	2	21.854	15.7718	28.6703	33.7039	33.7039	1.17557	WX-01-12	5.6005	12.35	6	2	11	22.8041	42.4415	14.0092	20.7452	42.4415	1.86114	MY-11B	-23.2534	22.12	2	1	5	1.42146	5.81023	16.9154	75.8529	75.8529	4.48424	WX-01-08	38.0885
Cald1_0	E9QA15 0	Cald1 Protein Cald1	NaN	NaN	0		NaN	NaN	NaN	NaN	NaN	0			NaN	NaN	0		NaN	NaN	NaN	NaN	NaN	0			NaN	NaN	0		NaN	NaN	NaN	NaN	NaN	0			13.14	2	1	16	22.6676	28.7952	27.2287	21.3085	28.7952	1.27033	WX-01-11	11.44	NaN	NaN	0		NaN	NaN	NaN	NaN	NaN	0			9.85	3	1	0	16.0024	18.0354	39.5934	26.3688	39.5934	1.50153	WX-01-06	18.3528
Calm3_0	P62204 0	Calm3 Calmodulin	8.72	3	1	5	14.7364	26.0372	31.8928	27.3336	31.8928	1.1668	WX-01-06	-4.26829	9.905	2.5	2	16	19.216	37.3152	15.975	27.4937	37.3152	1.94188	WX-03-340	-7.45305	12.91	5	1	3	14.9333	14.2769	41.7436	29.0462	41.7436	1.43715	WX-03-347	-14.6929	NaN	NaN	0		NaN	NaN	NaN	NaN	NaN	0			NaN	NaN	0		NaN	NaN	NaN	NaN	NaN	0			NaN	NaN	0		NaN	NaN	NaN	NaN	NaN	0
Calr_0	P14211 0	Calr Calreticulin	11.76	4	2	9	17.9163	19.331	33.5792	29.1734	33.5792	1.15102	WX-01-06	-10.3521	9.995	2	2	18	17.4743	21.4992	27.0075	34.019	34.019	1.25961	WX-03-341	16.4244	8.505	3	2	7	26.3445	17.6988	27.2887	28.668	28.668	1.05054	WX-03-349	15.402	8.44	7.5	2	2	23.4678	18.6299	27.0454	30.8568	30.8568	1.14092	WX-01-12	11.3636	9.02	7.5	2	11	20.5174	22.3865	22.9039	34.1922	34.1922	1.49285	MY-12B	-7.28845	9.10667	4	3	15	20.2231	21.4747	31.5693	26.7329	31.5693	1.18092	WX-01-06	9.54536
Camk1_0	Q91YS8 0	Camk1 Calcium/calmodulin-dependent protein kinase type 1 Camk1 Calcium/calmodulin-dependent protein kinase ...	10.725	10	2	11	13.2157	13.8416	37.9027	35.04	37.9027	1.0817	WX-01-06	-10.0704	10.815	11	2	4	14.64	17.5658	31.6293	36.1649	36.1649	1.1434	WX-03-341	-5.80451	10	8	2	9	17.057	14.7862	35.7637	32.3931	35.7637	1.10406	WX-03-347	-5.83713	9.41	8.5	2	9	17.2746	16.1912	34.7977	31.7364	34.7977	1.09646	WX-01-10	2.71351	8.98	15.5	2	12	27.4807	31.5216	16.1638	24.8339	31.5216	1.14705	MY-11B	-16.6551	10.775	6	2	9	19.1903	10.2683	31.6867	38.8547	38.8547	1.22621	WX-01-08	18.8141
Camk1d_0	Q8BW96 0	Camk1d Calcium/calmodulin-dependent protein kinase type 1D Camk1d Calcium/calmodulin-dependent protein kinase...	10.685	26	2	11	17.7241	14.5264	37.2449	30.5045	37.2449	1.22097	WX-01-06	-11.42	10.425	21.5	2	8	18.2048	17.5008	29.7877	34.5067	34.5067	1.15842	WX-03-341	-7.20434	9.4	21.5	2	1	17.1431	16.8098	33.4175	32.6296	33.4175	1.02415	WX-03-347	-7.76904	9.66	19	2	12	18.8807	15.6941	33.5391	31.8861	33.5391	1.05184	WX-01-10	-3.3848	9.365	20.5	2	7	27.6955	32.6073	16.1729	23.5243	32.6073	1.17735	MY-11B	-21.0087	12.01	13.5	2	13	9.71855	12.7503	33.7741	43.7571	43.7571	1.29558	WX-01-08	22.1023
Camk2a_0	P11798 0	Camk2a Calcium/calmodulin-dependent protein kinase type II subunit alpha Camk2a Calcium/calmodulin-dependent protein kinase...	9.76	237.5	2	8	17.9788	17.6511	34.5081	29.862	34.5081	1.15559	WX-01-06	-5.40852	9.09	236.5	2	1	19.6074	21.5391	26.6175	32.236	32.236	1.21108	WX-03-341	2.22294	9.565	150	2	10	18.8965	16.2127	29.1408	35.7501	35.7501	1.2268	WX-03-349	9.01961	9.02	198	2	6	20.2389	16.5268	29.1934	34.0409	34.0409	1.16605	WX-01-12	12.79	7.94	247.5	2	10	29.4081	28.6028	16.8061	25.183	29.4081	1.02815	MY-11A	10.5619	9.73	99	3	11	15.9352	16.8117	32.9374	34.3157	34.3157	1.04184	WX-01-08	21.6731
Camk2b_0	P28652 0	Camk2b Calcium/calmodulin-dependent protein kinase type II subunit beta Camk2b Calcium/calmodulin-dependent protein kinase...	9.74	108	2	11	18.5637	18.6719	33.8121	28.9523	33.8121	1.16786	WX-01-06	-4.8007	9.145	135	2	4	19.589	22.5722	25.9831	31.8556	31.8556	1.22601	WX-03-341	1.24427	9.21	105	2	13	18.4087	17.2963	29.5621	34.7329	34.7329	1.17492	WX-03-349	6.95326	9.045	74.5	2	9	19.6663	17.3462	29.6673	33.3202	33.3202	1.12313	WX-01-12	13.2444	8.035	114	2	8	30.5353	28.6711	16.6424	24.1512	30.5353	1.06502	MY-11A	11.869	9.42333	51	3	4	15.2712	17.4381	34.498	32.7927	34.498	1.052	WX-01-06	10.8158
Camk2d_0	Q6PHZ2 0	Camk2d Calcium/calmodulin-dependent protein kinase type II subunit delta Camk2d Calcium/calmodulin-dependent protein kinase...	10.025	33	2	10	17.1075	17.2785	35.1906	30.4234	35.1906	1.15669	WX-01-06	-9.8028	9.465	36	2	5	19.3538	21.5042	27.7201	31.4218	31.4218	1.13354	WX-03-341	-4.86891	9.365	22.5	2	11	18.0794	16.9729	32.3825	32.5652	32.5652	1.00564	WX-03-349	9.53865	8.635	26	2	10	20.1218	18.0647	29.8981	31.9153	31.9153	1.06747	WX-01-12	9.88736	8.585	26	2	19	33.2796	27.7151	15.8771	23.1282	33.2796	1.20078	MY-11A	1.61394	9.115	12	2	4	15.4531	19.4994	34.814	30.2335	34.814	1.15151	WX-01-06	5.7971
Camk2g_0	Q923T9 0	Camk2g Calcium/calmodulin-dependent protein kinase type II subunit gamma Camk2g Calcium/calmodulin-dependent protein kinase...	9.74	28	2	12	17.6326	17.12	33.9641	31.2833	33.9641	1.0857	WX-01-06	-6.55833	9.16	38	2	1	21.0652	22.363	26.1316	30.4402	30.4402	1.16488	WX-03-341	-1.70532	9.41	24	2	13	19.0091	16.7983	29.4118	34.7809	34.7809	1.18255	WX-03-349	9.25085	8.84	30.5	2	7	20.2665	17.3346	29.0918	33.307	33.307	1.14489	WX-01-12	11.559	8.27	28	2	15	28.1129	29.7334	17.0518	25.1019	29.7334	1.05764	MY-11B	-6.92686	10.3067	15.6667	3	8	16.2897	14.1355	34.8033	34.7716	34.8033	1.00091	WX-01-06	14.4548
Camk4_0	Q8BGR3 0	Camk4 Calcium/calmodulin-dependent protein kinase type IV Camk4 Calcium/calmodulin-dependent protein kinase ...	10.29	31.5	2	9	16.7699	17.1965	36.8207	29.2128	36.8207	1.26043	WX-01-06	-8.35862	9.3	36	2	5	19.363	21.1829	28.2933	31.1607	31.1607	1.10135	WX-03-341	-2.88625	9.025	28.5	2	11	18.4998	17.6001	30.4185	33.4816	33.4816	1.1007	WX-03-349	7.63889	8.845	26.5	2	11	19.8049	17.7329	31.8548	30.6075	31.8548	1.04075	WX-01-10	-3.53647	9.51	30	2	26	36.8099	25.2095	15.768	22.2127	36.8099	1.46016	MY-11A	1.37146	9.65	22	3	8	13.5944	16.3744	35.6261	34.405	35.6261	1.03549	WX-01-06	10.0456
Camkk1_0	Q8VBY2 0	Camkk1 Calcium/calmodulin-dependent protein kinase kinase 1 Camkk1 Calcium/calmodulin-dependent protein kinase...	10.435	21.5	2	9	17.5385	17.5179	36.5641	28.3795	36.5641	1.2884	WX-01-06	-13.3801	9.225	20	2	4	19.403	21.7126	28.4672	30.4173	30.4173	1.0685	WX-03-341	-3.79656	8.83	15.5	2	10	19.8258	16.7578	29.921	33.4953	33.4953	1.11946	WX-03-349	5.83434	8.66	14	2	4	20.9101	16.95	30.3879	31.752	31.752	1.04489	WX-01-12	7.7589	7.735	15	2	16	28.806	26.9454	17.4893	26.7593	28.806	1.06905	MY-11A	-8.16869	11.61	7	3	12	14.9917	18.3395	40.2765	26.3923	40.2765	1.52607	WX-01-06	0.699301
Camkk2_0	Q8C078 0	Camkk2 Calcium/calmodulin-dependent protein kinase kinase 2 Camkk2 Calcium/calmodulin-dependent protein kinase...	10.42	25.5	2	6	17.6059	17.5955	36.417	28.3816	36.417	1.28312	WX-01-06	-14.3989	8.785	33.5	2	4	19.5773	21.883	27.5833	30.9564	30.9564	1.12229	WX-03-341	0.586207	8.745	22.5	2	11	19.8761	18.368	29.185	32.5709	32.5709	1.11602	WX-03-349	8.86231	8.615	26	2	12	20.0661	17.4727	31.4008	31.0604	31.4008	1.01096	WX-01-10	-4.01786	8.18	24.5	2	15	30.661	27.8806	16.315	25.1434	30.661	1.09973	MY-11A	-3.9873	10.22	7	1	1	14.5528	16.2207	37.1151	32.1114	37.1151	1.15582	WX-01-06	26.0247
Camkv_0	Q3UHL1 0	Camkv CaM kinase-like vesicle-associated protein	10.43	106	2	10	17.4481	17.7275	36.9912	27.8332	36.9912	1.32903	WX-01-06	-6.25674	9.045	87.5	2	5	20.3044	21.1591	27.0482	31.4884	31.4884	1.16416	WX-03-341	2.91294	8.96	73.5	2	6	19.5859	17.02	29.4135	33.9806	33.9806	1.15527	WX-03-349	12.1574	9.235	59.5	2	9	19.8358	16.7563	31.5867	31.8213	31.8213	1.00743	WX-01-12	12.7803	8.24	98.5	2	14	29.8501	27.691	17.4615	24.9974	29.8501	1.07797	MY-11A	6.17978	9.01667	31.3333	3	13	19.1114	17.2418	33.4919	30.1548	33.4919	1.11067	WX-01-06	7.28291
Camlg_0	P49070 0	Camlg Calcium signal-modulating cyclophilin ligand Camlg Calcium signal-modulating cyclophilin ligand...	12.48	2	1	18	11.4198	14.4856	43.3539	30.7407	43.3539	1.41031	WX-01-06	-11.0109	11.645	3	2	12	14.4382	16.983	33.3837	35.1952	35.1952	1.05426	WX-03-341	12.0711	18.905	3	2	9	5.77575	7.24883	68.0055	18.9699	68.0055	3.58492	WX-03-347	-10.6748	19.135	9.5	2	6	6.31129	7.81348	70.7281	15.1471	70.7281	4.66942	WX-01-10	-11.4307	8.86	3.5	2	12	24.1045	28.6272	18.2309	29.0374	29.0374	1.59276	MY-12B	1.5162	NaN	NaN	0		NaN	NaN	NaN	NaN	NaN	0
Camsap1_0	A2AHC3 0	Camsap1 Calmodulin-regulated spectrin-associated protein 1 Camsap1 Calmodulin-regulated spectrin-associated p...	10.465	8	2	14	16.4044	17.9883	35.7772	29.8301	35.7772	1.19937	WX-01-06	-19.8182	11.165	2.5	2	14	16.1526	20.5945	29.3775	33.8755	33.8755	1.15311	WX-03-341	-8.90728	8.98	3	2	20	21.5798	19.4721	29.4002	29.5479	29.5479	1.00503	WX-03-349	-8.43333	9.74	4	1	12	19.4589	13.5281	28.0736	38.9394	38.9394	1.38705	WX-01-12	5.00278	8.505	3	2	14	28.7388	30.2269	15.6728	25.3615	30.2269	1.05178	MY-11B	-3.56145	10.81	2	1	7	7.04052	16.7008	40.9947	35.264	40.9947	1.16251	WX-01-06	23.8642
Camsap3_0	Q80VC9 0	Camsap3 Calmodulin-regulated spectrin-associated protein 3 Camsap3 Calmodulin-regulated spectrin-associated p...	10.06	16	2	9	18.5475	18.496	32.5069	30.4495	32.5069	1.06757	WX-01-06	-22.3101	8.635	12	2	9	20.0563	22.8827	27.0066	30.0543	30.0543	1.11285	WX-03-341	4.01606	9.2	7	2	7	20.1603	16.3668	32.1666	31.3062	32.1666	1.02748	WX-03-347	-3.79939	8.82	11	2	13	20.2431	18.5353	31.2437	29.9779	31.2437	1.04223	WX-01-10	-4.91961	8.015	13	2	12	29.1257	25.7215	18.9978	26.155	29.1257	1.13235	MY-11A	7.54991	9.815	4	2	21	19.5561	22.2254	32.5871	25.6315	32.5871	1.27137	WX-01-06	13.0945
Cand1_0	Q6ZQ38 0	Cand1 Cullin-associated NEDD8-dissociated protein 1 Cand1 Cullin-associated NEDD8-dissociated protein ...	8.805	27	2	7	21.7496	17.8089	30.9917	29.4497	30.9917	1.05236	WX-01-06	-12.1951	9.305	38	2	14	22.8118	20.704	23.0402	33.4441	33.4441	1.45155	WX-03-341	5.371	9.13	31.5	2	10	25.3419	15.085	26.2225	33.3506	33.3506	1.27183	WX-03-349	-0.186393	9.725	46	2	6	18.3932	16.4554	28.1973	36.954	36.954	1.31055	WX-01-12	1.30385	9.535	33.5	2	8	25.4226	22.2983	16.9912	35.2878	35.2878	2.07683	MY-12B	-7.51971	8.5	33	3	13	21.1671	17.6447	30.3595	30.8287	30.8287	1.01545	WX-01-08	7.82422
Canx_0	P35564 0	Canx Calnexin	9.905	13	2	8	15.7698	15.9469	35.4943	32.789	35.4943	1.08251	WX-01-06	-5.95898	10	14.5	2	7	18.2503	18.482	25.8884	37.3793	37.3793	1.44386	WX-03-341	11.3666	10.545	7.5	2	4	18.1138	17.4596	26.0305	38.3961	38.3961	1.47504	WX-03-349	28.554	9.23	15	2	3	17.9638	17.6984	29.5668	34.7711	34.7711	1.17602	WX-01-12	23.0371	13.725	20	2	17	19.9379	17.9874	30.8766	31.198	31.198	1.01041	MY-12B	12.4334	9.84333	5.33333	3	11	17.8728	20.8808	32.7578	28.4886	32.7578	1.14986	WX-01-06	2.57361
Cap1_0	P40124 0	Cap1 Adenylyl cyclase-associated protein 1	11.255	35	2	7	14.7546	16.6773	37.3168	31.2513	37.3168	1.19409	WX-01-06	-24.9644	9.985	38	2	8	16.1952	20.6219	26.1499	37.033	37.033	1.41618	WX-03-341	-2.47813	9.6	29.5	2	12	16.574	15.546	30.6304	37.2496	37.2496	1.2161	WX-03-349	1.63334	9.885	22	2	14	19.8668	16.5574	32.1678	31.4081	32.1678	1.02419	WX-01-10	-15.076	7.855	22	2	18	27.9934	26.3332	19.4173	26.2562	27.9934	1.06305	MY-11A	-4.00628	9.65333	19	3	8	12.3559	17.6321	34.4596	35.5524	35.5524	1.03171	WX-01-08	5.75146
Cap2_0	Q9CYT6 0	Cap2 Adenylyl cyclase-associated protein 2	10.68	16	2	7	17.2146	16.6546	36.7106	29.4203	36.7106	1.2478	WX-01-06	-17.1751	9.62	23.5	2	11	19.4368	20.3261	27.3237	32.9134	32.9134	1.20457	WX-03-341	-2.44452	8.805	10.5	2	9	18.5698	18.7721	29.5337	33.1243	33.1243	1.12158	WX-03-349	0.396947	9.525	14	2	14	19.5688	17.1756	33.2783	29.9773	33.2783	1.11012	WX-01-10	-10.2914	7.9	14	2	8	27.0148	27.5974	18.0926	27.2953	27.5974	1.02157	MY-11B	-18.5301	9.73667	5	3	9	16.2195	15.9102	34.8194	33.0509	34.8194	1.05351	WX-01-06	3.30243
Capn1_0	O35350 0	Capn1 Calpain-1 catalytic subunit	9.32	5	1	15	18.9459	17.3887	33.6594	30.006	33.6594	1.12176	WX-01-06	-6.16845	9.015	2.5	2	9	20.1586	23.1442	25.7284	30.9688	30.9688	1.20368	WX-03-341	7.87899	10.27	3	2	26	12.4482	37.2126	21.6076	28.7316	37.2126	2.9894	WX-03-348	18.7896	NaN	NaN	0		NaN	NaN	NaN	NaN	NaN	0			7.62	9	1	5	28.7737	26.6708	17.3017	27.2538	28.7737	1.07884	MY-11A	13.6758	NaN	NaN	0		NaN	NaN	NaN	NaN	NaN	0
Capn2_0	O08529 0	Capn2 Calpain-2 catalytic subunit	10.26	25.5	2	2	15.6598	14.7476	29.3128	40.2797	40.2797	1.37414	WX-01-08	2.6925	10.49	19.5	2	9	18.7245	17.5199	22.6393	41.1164	41.1164	1.81615	WX-03-341	-4.76066	9.45	14.5	2	1	16.481	18.8918	34.3294	30.2978	34.3294	1.13307	WX-03-347	-7.11124	8.885	14	2	14	19.8596	17.5603	30.3591	32.221	32.221	1.06133	WX-01-12	0.852542	7.84	18	2	15	29.0737	26.4963	16.7583	27.6717	29.0737	1.09727	MY-11A	-0.704748	11.28	3.5	2	16	24.6768	21.2557	30.2751	23.7924	30.2751	1.27247	WX-01-06	12.0064
Capn5_0	O08688 0	Capn5 Calpain-5	9.705	18	2	7	14.9306	15.4354	32.9094	36.7246	36.7246	1.11593	WX-01-08	10.1507	10.255	15.5	2	7	16.0093	16.9273	26.1273	40.9361	40.9361	1.5668	WX-03-341	5.86496	9.36	19	2	10	16.1861	18.2622	30.6805	34.8712	34.8712	1.13659	WX-03-349	13.1753	9.035	19.5	2	12	16.4399	19.8122	32.0464	31.7015	32.0464	1.01088	WX-01-10	13.0344	8.01	18.5	2	17	29.5312	25.749	21.4591	23.2607	29.5312	1.14689	MY-11A	18.1328	NaN	NaN	0		NaN	NaN	NaN	NaN	NaN	0
Capn7_0	Q9R1S8 0	Capn7 Calpain-7	11.12	3	1	19	17.1767	20.0326	36.0465	26.7442	36.0465	1.34783	WX-01-06	-17.94	9.69	2	1	17	14.6773	26.6136	27.4315	31.2776	31.2776	1.14021	WX-03-341	-7.13781	NaN	NaN	0		NaN	NaN	NaN	NaN	NaN	0			NaN	NaN	0		NaN	NaN	NaN	NaN	NaN	0			7.66	5	1	2	31.1567	24.5854	17.4337	26.8242	31.1567	1.26728	MY-11A	10.1796	NaN	NaN	0		NaN	NaN	NaN	NaN	NaN	0
Caprin1_0	Q60865 0	Caprin1 Caprin-1	NaN	NaN	0		NaN	NaN	NaN	NaN	NaN	0			NaN	NaN	0		NaN	NaN	NaN	NaN	NaN	0			NaN	NaN	0		NaN	NaN	NaN	NaN	NaN	0			NaN	NaN	0		NaN	NaN	NaN	NaN	NaN	0			NaN	NaN	0		NaN	NaN	NaN	NaN	NaN	0			9.07	6	2	5	16.7711	22.1863	33.2693	27.7733	33.2693	1.19789	WX-01-06	-2.09535
Capza1_0	Q5RKN9 0	Capza1 Capping protein (Actin filament) muscle Z-line, alpha 1 Capza1 Capping protein (Actin filament) muscle Z-l...	NaN	NaN	0		NaN	NaN	NaN	NaN	NaN	0			NaN	NaN	0		NaN	NaN	NaN	NaN	NaN	0			12.27	3	1	5	13.8446	17.5221	26.1554	42.4779	42.4779	1.62406	WX-03-349	-10.2315	12.62	3	1	8	18.5592	14.4689	19.5971	47.3748	47.3748	2.41745	WX-01-12	6.61512	8.97	2	1	3	20.5075	21.5804	21.6629	36.2492	36.2492	1.67333	MY-12B	12.2937	NaN	NaN	0		NaN	NaN	NaN	NaN	NaN	0
Capza2_0	P47754 0	Capza2 F-actin-capping protein subunit alpha-2	NaN	NaN	0		NaN	NaN	NaN	NaN	NaN	0			10.135	8	2	8	20.9305	35.8765	20.113	23.08	35.8765	1.71408	WX-03-340	-11.2518	9.35	7.5	2	14	16.3278	32.4734	16.0546	35.1442	35.1442	2.18904	WX-03-349	3.05124	10.145	12.5	2	6	14.7481	34.402	15.0433	35.8066	35.8066	2.38024	WX-01-12	6.67993	8.97	10.5	2	7	23.5941	24.2072	18.6786	33.5201	33.5201	1.79457	MY-12B	-5.17187	9.09	7.66667	3	4	22.4554	30.745	25.9601	20.8395	30.745	1.36916	WX-01-07	-13.7429
Capzb_0	P47757 0	Capzb F-actin-capping protein subunit beta	9.575	17	2	6	20.5162	20.882	32.0089	26.5928	32.0089	1.20367	WX-01-06	-16.4127	8.18	31.5	2	6	22.0344	25.1063	24.6492	28.21	28.21	1.14446	WX-03-341	2.03466	9.105	14	2	7	18.494	18.7691	32.0053	30.7316	32.0053	1.04145	WX-03-347	-10.4425	10.19	9	2	13	18.1005	19.9507	32.6036	29.3453	32.6036	1.11103	WX-01-10	-10.6242	7.475	16.5	2	5	27.2853	24.3941	19.0582	29.2623	29.2623	1.53542	MY-12B	0.254268	8.73	16	2	5	17.3178	21.0121	32.3077	29.3623	32.3077	1.10031	WX-01-06	1.50376
Carhsp1_0	Q9CR86 0	Carhsp1 Calcium-regulated heat stable protein 1	16.41	4.5	2	18	6.85163	6.87152	60.8294	25.4475	60.8294	2.39039	WX-01-06	5.08419	14.19	12	2	10	8.50252	9.05905	53.8802	28.5582	53.8802	1.88668	WX-03-339	-0.17215	16.975	7.5	2	7	5.70296	9.66859	60.5892	24.0393	60.5892	2.52042	WX-03-347	14.3993	17.31	5.5	2	7	7.80149	6.25664	64.4878	21.4541	64.4878	3.00585	WX-01-10	11.6035	9.63	5	2	18	36.7992	24.7599	18.193	20.2479	36.7992	1.48624	MY-11A	-5.15933	14.665	4	2	5	10.3319	9.0427	51.4584	29.167	51.4584	1.76426	WX-01-06	26.2971
Carm1_0	Q9WVG6 0	Carm1 Histone-arginine methyltransferase CARM1	10.1	4	2	10	18.7002	19.942	35.9309	25.4269	35.9309	1.41311	WX-01-06	-11.6359	8.595	2.5	2	8	18.4879	23.496	26.445	31.571	31.571	1.19384	WX-03-341	4.4837	NaN	NaN	0		NaN	NaN	NaN	NaN	NaN	0			8.83	4	1	4	20.6414	21.5461	27.5699	30.2426	30.2426	1.09694	WX-01-12	10.605	8.59	4	1	1	33.4997	25.0364	16.2196	25.2443	33.4997	1.33804	MY-11A	6.0211	9.84	2	1	11	16.825	18.6701	32.6087	31.8962	32.6087	1.02234	WX-01-06	15.2381
Carmil2_0	Q3V3V9 0	Carmil2 Capping protein, Arp2/3 and myosin-I linker protein 2 Carmil2 Capping protein, Arp2/3 and myosin-I linke...	10.505	5.5	2	5	15.8798	17.5107	34.0451	32.5644	34.0451	1.04547	WX-01-06	-25.7485	10.9	3	2	13	14.7721	18.3381	33.4564	33.4334	33.4564	1.00069	WX-03-339	-23.8703	NaN	NaN	0		NaN	NaN	NaN	NaN	NaN	0			9.9	3	1	25	17.2017	20.0686	33.8986	28.831	33.8986	1.17577	WX-01-10	8.69565	7.61	6	1	9	29.6028	23.0658	17.9355	29.3959	29.6028	1.28341	MY-11A	17.7498	NaN	NaN	0		NaN	NaN	NaN	NaN	NaN	0
Carmil3_0	Q3UFQ8 0	Carmil3 Capping protein, Arp2/3 and myosin-I linker protein 3 Carmil3 Capping protein, Arp2/3 and myosin-I linke...	NaN	NaN	0		NaN	NaN	NaN	NaN	NaN	0			NaN	NaN	0		NaN	NaN	NaN	NaN	NaN	0			NaN	NaN	0		NaN	NaN	NaN	NaN	NaN	0			9.11	3	1	13	20.9242	18.2467	27.6478	33.1813	33.1813	1.20014	WX-01-12	11.6557	8.01	2	1	3	24.8599	28.9064	17.7008	28.5329	28.9064	1.16277	MY-11B	-9.33238	NaN	NaN	0		NaN	NaN	NaN	NaN	NaN	0
Cars_0	Q9ER72 0	Cars Cysteine--tRNA ligase, cytoplasmic	14.005	6.5	2	10	17.7312	30.5819	37.4277	14.2592	37.4277	2.62481	WX-01-06	-60.4726	10.895	6.5	2	15	25.7987	37.1501	21.1878	15.8634	37.1501	1.44	WX-03-340	-26.3593	NaN	NaN	0		NaN	NaN	NaN	NaN	NaN	0			NaN	NaN	0		NaN	NaN	NaN	NaN	NaN	0			12	2	1	7	18.7644	36.2681	20.1723	24.7951	36.2681	1.93281	MY-11B	-22.6535	14.1367	20	3	11	12.8165	33.1252	42.2298	11.8285	42.2298	3.57019	WX-01-06	-29.7157
Cars2_0	Q8BYM8 0	Cars2 Probable cysteine--tRNA ligase, mitochondrial Cars2 Probable cysteine--tRNA ligase, mitochondria...	8.285	4	2	8	20.309	25.2317	29.1555	25.3038	29.1555	1.15222	WX-01-06	-10.3497	9.3	5.5	2	9	17.1423	29.3519	22.4992	31.0067	31.0067	1.37812	WX-03-341	0.889497	12.09	2	1	4	17.2805	19.3576	29.4218	33.94	33.94	1.15357	WX-03-349	-15.836	9.69	3	1	3	20.7887	15.4904	31.365	32.3559	32.3559	1.03159	WX-01-12	7.5625	7.56	5	1	2	27.227	26.8916	20.9809	24.9004	27.227	1.01247	MY-11A	5.77367	NaN	NaN	0		NaN	NaN	NaN	NaN	NaN	0
Cask_0	O70589 0	Cask Peripheral plasma membrane protein CASK	13.24	50	2	8	13.3547	12.7231	23.2103	50.7119	50.7119	2.18488	WX-01-08	3.53895	11.32	50.5	2	4	15.6891	17.005	22.2483	45.0576	45.0576	2.02522	WX-03-341	3.26013	9.245	27.5	2	9	17.7969	17.2017	30.6469	34.3546	34.3546	1.12098	WX-03-349	13.7745	10.55	28.5	2	13	15.749	16.6469	38.7409	28.8632	38.7409	1.34222	WX-01-10	4.76312	7.615	41	2	7	26.4888	25.7594	19.5144	28.2374	28.2374	1.447	MY-12B	11.0403	18.78	5.66667	3	20	9.48628	8.28939	18.2082	64.0161	64.0161	3.51578	WX-01-08	35.4313
Caskin1_0	Q6P9K8 0	Caskin1 Caskin-1	9.955	36.5	2	8	18.2437	19.3774	33.6116	28.7673	33.6116	1.1684	WX-01-06	-17.694	8.94	33.5	2	3	20.6601	22.5675	26.661	30.1114	30.1114	1.12942	WX-03-341	-4.76868	8.815	24	2	10	20.4061	17.0863	30.0203	32.4873	32.4873	1.08218	WX-03-349	4.15625	9.005	17.5	2	13	20.9309	17.4019	31.2747	30.3925	31.2747	1.02903	WX-01-10	-2.85344	8.32	27.5	2	22	28.8418	28.4957	15.8322	26.8303	28.8418	1.01214	MY-11A	3.63705	9.93	6	2	23	13.0503	23.2992	32.5915	31.0591	32.5915	1.04934	WX-01-06	10.8715
Cast_0	Q8CE80 0	Cast Calpastatin	NaN	NaN	0		NaN	NaN	NaN	NaN	NaN	0			NaN	NaN	0		NaN	NaN	NaN	NaN	NaN	0			NaN	NaN	0		NaN	NaN	NaN	NaN	NaN	0			NaN	NaN	0		NaN	NaN	NaN	NaN	NaN	0			8.66	2	1	26	31.4592	21.8026	21.6309	25.1073	31.4592	1.44291	MY-11A	26.0573	NaN	NaN	0		NaN	NaN	NaN	NaN	NaN	0
Cav1_0	P49817 0	Cav1 Caveolin-1	NaN	NaN	0		NaN	NaN	NaN	NaN	NaN	0			13.16	2	1	3	9.35293	14.8883	26.3982	49.3606	49.3606	1.86985	WX-03-341	31.9026	NaN	NaN	0		NaN	NaN	NaN	NaN	NaN	0			14.73	2	2	13	13.7102	14.0781	22.7546	49.4572	49.4572	2.1735	WX-01-12	40.0399	NaN	NaN	0		NaN	NaN	NaN	NaN	NaN	0			NaN	NaN	0		NaN	NaN	NaN	NaN	NaN	0
Cbl_0	P22682 0	Cbl E3 ubiquitin-protein ligase CBL	NaN	NaN	0		NaN	NaN	NaN	NaN	NaN	0			NaN	NaN	0		NaN	NaN	NaN	NaN	NaN	0			NaN	NaN	0		NaN	NaN	NaN	NaN	NaN	0			NaN	NaN	0		NaN	NaN	NaN	NaN	NaN	0			8.1	2	1	19	30.5603	25.4491	19.3328	24.6578	30.5603	1.20084	MY-11A	0.419874	18.57	2	1	8	3.81802	6.76182	62.6048	26.8153	62.6048	2.33466	WX-01-06	34.9957
Cbr1_0	P48758 0	Cbr1 Carbonyl reductase [NADPH] 1 [REVIEWED] ENSMUSG00000051483;P48758;Q91X28 Cbr1 Carbonyl reductase [NADPH] 1 [REVIEWED] ENSMU...	9.68	22.5	2	5	18.1492	16.653	33.3675	31.8303	33.3675	1.04829	WX-01-06	-15.8784	9.635	17.5	2	9	22.3518	18.9345	24.3341	34.3795	34.3795	1.41281	WX-03-341	4.83483	9.79	15	2	15	20.3092	15.5417	28.6054	35.5437	35.5437	1.24255	WX-03-349	9.20245	8.675	12.5	2	7	23.2611	16.8571	27.3695	32.5123	32.5123	1.1879	WX-01-12	10.2424	9.67	15	2	18	34.2116	25.7285	14.9401	25.1198	34.2116	1.32971	MY-11A	16.3652	10.3467	18	3	8	14.7852	15.013	31.224	38.9779	38.9779	1.24833	WX-01-08	11.4749
Cbr3_0	Q8K354 0	Cbr3 Carbonyl reductase [NADPH] 3 [REVIEWED] ENSMUSG00000022947;Q8K354 Cbr3 Carbonyl reductase [NADPH] 3 [REVIEWED] ENSMU...	NaN	NaN	0		NaN	NaN	NaN	NaN	NaN	0			9.44	3	1	4	14.7687	18.5844	30.4468	36.2001	36.2001	1.18896	WX-03-341	18.6237	NaN	NaN	0		NaN	NaN	NaN	NaN	NaN	0			NaN	NaN	0		NaN	NaN	NaN	NaN	NaN	0			NaN	NaN	0		NaN	NaN	NaN	NaN	NaN	0			9.62	2	2	12	16.3539	19.9757	35.4063	28.2642	35.4063	1.25269	WX-01-06	17.106
Cbr4_0	Q91VT4 0	Cbr4 Carbonyl reductase family member 4	NaN	NaN	0		NaN	NaN	NaN	NaN	NaN	0			11.25	2	1	8	16.8206	20.6904	26.3632	36.1258	36.1258	1.37031	WX-03-341	-3.10408	9.46	3	1	0	18.5788	15.139	32.585	33.6972	33.6972	1.03413	WX-03-349	-1.10024	NaN	NaN	0		NaN	NaN	NaN	NaN	NaN	0			NaN	NaN	0		NaN	NaN	NaN	NaN	NaN	0			NaN	NaN	0		NaN	NaN	NaN	NaN	NaN	0
Cc2d1a_0	Q8K1A6 0	Cc2d1a Coiled-coil and C2 domain-containing protein 1A Cc2d1a Coiled-coil and C2 domain-containing protei...	9.17	5.5	2	4	17.8409	17.2261	31.3577	33.5752	33.5752	1.07072	WX-01-08	1.32092	10.89	4	1	15	12.7297	18.0009	30.818	38.4514	38.4514	1.24769	WX-03-341	-3.58362	11.74	3	1	13	16.9935	16.564	26.4052	40.0373	40.0373	1.51627	WX-03-349	33.1623	9.24	7	1	0	21.553	15.4067	25.1998	37.8406	37.8406	1.50163	WX-01-12	9.09583	8.675	4.5	2	21	24.2031	33.2161	17.3115	25.2693	33.2161	1.37239	MY-11B	1.98544	NaN	NaN	0		NaN	NaN	NaN	NaN	NaN	0
Ccar2_0	Q8VDP4 0	Ccar2 Cell cycle and apoptosis regulator protein 2 Ccar2 Cell cycle and apoptosis regulator protein 2...	NaN	NaN	0		NaN	NaN	NaN	NaN	NaN	0			NaN	NaN	0		NaN	NaN	NaN	NaN	NaN	0			NaN	NaN	0		NaN	NaN	NaN	NaN	NaN	0			NaN	NaN	0		NaN	NaN	NaN	NaN	NaN	0			NaN	NaN	0		NaN	NaN	NaN	NaN	NaN	0			11.2367	4	3	15	18.4622	16.5675	32.8958	32.0745	32.8958	1.0256	WX-01-06	6.62473
Ccdc127_0	Q3TC33 0	Ccdc127 Coiled-coil domain-containing protein 127	NaN	NaN	0		NaN	NaN	NaN	NaN	NaN	0			NaN	NaN	0		NaN	NaN	NaN	NaN	NaN	0			NaN	NaN	0		NaN	NaN	NaN	NaN	NaN	0			NaN	NaN	0		NaN	NaN	NaN	NaN	NaN	0			8.13	2	1	3	24.3259	19.1872	25.3029	31.1841	31.1841	1.23243	MY-12B	31.5163	NaN	NaN	0		NaN	NaN	NaN	NaN	NaN	0
Ccdc136_0	E9QP94 0	Ccdc136 Coiled-coil domain-containing protein 136	9.345	6.5	2	11	15.7493	21.9739	30.141	32.1358	32.1358	1.06618	WX-01-08	-2.17745	8.505	5.5	2	9	19.1037	24.2899	24.9001	31.7063	31.7063	1.27334	WX-03-341	-1.42668	10.31	4	1	5	11.6314	29.1212	35.4928	23.7545	35.4928	1.49415	WX-03-347	-3.07229	12.965	3.5	2	12	14.876	13.9669	46.6012	24.5558	46.6012	1.89777	WX-01-10	-8.68987	11.38	6	2	11	19.6279	40.792	16.584	22.9962	40.792	2.07827	MY-11B	23.1813	9.13	6	1	6	12.463	21.5287	31.3056	34.7027	34.7027	1.10852	WX-01-08	34.7183
Ccdc141_0	E9Q8Q6 0	Ccdc141 Protein Ccdc141	NaN	NaN	0		NaN	NaN	NaN	NaN	NaN	0			NaN	NaN	0		NaN	NaN	NaN	NaN	NaN	0			NaN	NaN	0		NaN	NaN	NaN	NaN	NaN	0			9.28	3	1	6	24.2123	19.3138	26.0898	30.3841	30.3841	1.1646	WX-01-12	-7.8125	8.53	4	1	11	25.8241	24.3615	15.346	34.4685	34.4685	2.24609	MY-12B	-1.83661	NaN	NaN	0		NaN	NaN	NaN	NaN	NaN	0
Ccdc177_0	Q3UHB8 0	Ccdc177 Coiled-coil domain-containing protein 177	9.725	14.5	2	6	15.6983	17.156	32.528	34.6177	34.6177	1.06424	WX-01-08	-6.80212	11.275	10.5	2	6	17.0797	17.4874	22.6907	42.7422	42.7422	1.88369	WX-03-341	-4.64357	11.75	6.5	2	17	13.5002	15.3096	26.4576	44.7326	44.7326	1.69073	WX-03-349	11.3708	9.635	6.5	2	3	18.3784	15.7328	28.7194	37.1693	37.1693	1.29422	WX-01-12	8.60622	8.365	7	2	17	29.8251	27.9438	16.3457	25.8853	29.8251	1.06733	MY-11A	0.0371058	NaN	NaN	0		NaN	NaN	NaN	NaN	NaN	0
Ccdc22_0	Q9JIG7 0	Ccdc22 Coiled-coil domain-containing protein 22	8.39	3	1	6	19.6981	22.4717	29.8302	28	29.8302	1.06536	WX-01-06	4.11132	NaN	NaN	0		NaN	NaN	NaN	NaN	NaN	0			NaN	NaN	0		NaN	NaN	NaN	NaN	NaN	0			NaN	NaN	0		NaN	NaN	NaN	NaN	NaN	0			NaN	NaN	0		NaN	NaN	NaN	NaN	NaN	0			NaN	NaN	0		NaN	NaN	NaN	NaN	NaN	0
Ccdc51_0	Q3URS9 0	Ccdc51 Coiled-coil domain-containing protein 51	12.14	2	1	18	16.0832	14.267	40.1751	29.4748	40.1751	1.36303	WX-01-06	-24.3464	NaN	NaN	0		NaN	NaN	NaN	NaN	NaN	0			NaN	NaN	0		NaN	NaN	NaN	NaN	NaN	0			NaN	NaN	0		NaN	NaN	NaN	NaN	NaN	0			NaN	NaN	0		NaN	NaN	NaN	NaN	NaN	0			NaN	NaN	0		NaN	NaN	NaN	NaN	NaN	0
Ccdc6_0	D3YZP9 0	Ccdc6 Coiled-coil domain-containing protein 6	8.94	5	2	14	19.3303	23.2304	31.0507	26.3886	31.0507	1.17667	WX-01-06	-9.9774	8.75	5.5	2	13	18.8939	29.268	23.8028	28.0353	29.268	1.54908	WX-03-340	-26.6493	9.405	2	2	17	20.8632	19.5441	28.2714	31.3212	31.3212	1.10788	WX-03-349	-2.49326	9.62	7	1	2	26.2164	14.3247	25.8389	33.62	33.62	1.30114	WX-01-12	-8.60886	7.61	5	1	5	29.1579	23.3976	20.7792	26.6653	29.1579	1.2462	MY-11A	6.6092	13.95	5	1	8	18.1023	49.0977	16.4465	16.3535	49.0977	2.71223	WX-01-07	16.3319
Ccdc85a_0	Q5SP85 0	Ccdc85a Coiled-coil domain-containing protein 85A	10.635	5	2	7	17.9092	18.2519	36.2896	27.5493	36.2896	1.31726	WX-01-06	-20.2774	10.28	6	2	8	18.7384	22.3115	26.676	32.2742	32.2742	1.20986	WX-03-341	-25.1713	9.56	2.5	2	11	18.7829	15.7041	30.2614	35.2516	35.2516	1.1649	WX-03-349	9.20281	9.01	9	1	5	22.3343	15.8979	28.7492	33.0187	33.0187	1.14851	WX-01-12	0.324886	8.075	4	2	19	29.3169	27.2296	20.5566	22.8969	29.3169	1.07666	MY-11A	4.17116	NaN	NaN	0		NaN	NaN	NaN	NaN	NaN	0
Ccdc85b_0	Q6PDY0 0	Ccdc85b Coiled-coil domain-containing protein 85B	NaN	NaN	0		NaN	NaN	NaN	NaN	NaN	0			NaN	NaN	0		NaN	NaN	NaN	NaN	NaN	0			NaN	NaN	0		NaN	NaN	NaN	NaN	NaN	0			NaN	NaN	0		NaN	NaN	NaN	NaN	NaN	0			9.89	2	1	7	25.3266	36.6738	13.102	24.8976	36.6738	1.44804	MY-11B	17.4907	NaN	NaN	0		NaN	NaN	NaN	NaN	NaN	0
Ccdc88a_0	Q5SNZ0 0	Ccdc88a Girdin	NaN	NaN	0		NaN	NaN	NaN	NaN	NaN	0			NaN	NaN	0		NaN	NaN	NaN	NaN	NaN	0			NaN	NaN	0		NaN	NaN	NaN	NaN	NaN	0			8.93	3	1	12	25.8511	16.7143	21.5243	35.9104	35.9104	1.66837	WX-01-12	-8.92966	7.59	3	1	3	25.6202	21.847	24.015	28.5178	28.5178	1.1875	MY-12B	-0.730994	NaN	NaN	0		NaN	NaN	NaN	NaN	NaN	0
Ccdc93_0	Q7TQK5 0	Ccdc93 Coiled-coil domain-containing protein 93	NaN	NaN	0		NaN	NaN	NaN	NaN	NaN	0			14.94	2	1	5	23.9371	19.6341	17.8562	38.5725	38.5725	2.16017	WX-03-341	-36.2057	NaN	NaN	0		NaN	NaN	NaN	NaN	NaN	0			NaN	NaN	0		NaN	NaN	NaN	NaN	NaN	0			NaN	NaN	0		NaN	NaN	NaN	NaN	NaN	0			NaN	NaN	0		NaN	NaN	NaN	NaN	NaN	0
Ccm2_0	Q8K2Y9 0	Ccm2 Cerebral cavernous malformations protein 2 homolog Ccm2 Cerebral cavernous malformations protein 2 ho...	NaN	NaN	0		NaN	NaN	NaN	NaN	NaN	0			NaN	NaN	0		NaN	NaN	NaN	NaN	NaN	0			NaN	NaN	0		NaN	NaN	NaN	NaN	NaN	0			NaN	NaN	0		NaN	NaN	NaN	NaN	NaN	0			10.14	2	1	3	40.5213	22.9892	14.2537	22.2358	40.5213	1.76262	MY-11A	23.3668	NaN	NaN	0		NaN	NaN	NaN	NaN	NaN	0
Ccny_0	Q8BGU5 0	Ccny Cyclin-Y	NaN	NaN	0		NaN	NaN	NaN	NaN	NaN	0			8.305	4	2	3	23.8609	19.611	24.7912	31.737	31.737	1.28017	WX-03-341	-1.99867	9.265	5	2	9	21.593	15.5293	26.4748	36.4029	36.4029	1.375	WX-03-349	4.68662	9.775	3.5	2	9	20.561	14.439	27.7362	37.2638	37.2638	1.34351	WX-01-12	13.7876	7.74	4	2	18	27.7565	26.7029	18.2312	27.3095	27.7565	1.03946	MY-11A	-0.115031	NaN	NaN	0		NaN	NaN	NaN	NaN	NaN	0
Ccnyl1_0	D3YUJ3 0	Ccnyl1 Protein Ccnyl1	NaN	NaN	0		NaN	NaN	NaN	NaN	NaN	0			9.2	3	1	1	19.1531	18.4148	26.2758	36.1564	36.1564	1.37603	WX-03-341	-4.2042	11.58	2	1	9	17.7756	14.8743	25.2805	42.0696	42.0696	1.66412	WX-03-349	15.908	9.24	3	1	2	14.4427	16.9796	35.4375	33.1402	35.4375	1.06932	WX-01-10	15.9526	8.7	3	1	1	25.4372	26.7792	21.0451	26.7385	26.7792	1.05276	MY-11B	10.7062	NaN	NaN	0		NaN	NaN	NaN	NaN	NaN	0
Ccp110_0	Q7TSH4 0	Ccp110 Centriolar coiled-coil protein of 110 kDa	NaN	NaN	0		NaN	NaN	NaN	NaN	NaN	0			NaN	NaN	0		NaN	NaN	NaN	NaN	NaN	0			NaN	NaN	0		NaN	NaN	NaN	NaN	NaN	0			8.935	3.5	2	13	20.2637	20.3977	28.5155	30.8231	30.8231	1.08092	WX-01-12	4.3115	8.36	5	1	4	33.3043	27.3937	15.9869	23.3152	33.3043	1.21576	MY-11A	3.53635	NaN	NaN	0		NaN	NaN	NaN	NaN	NaN	0
Ccs_0	Q9WU84 0	Ccs Copper chaperone for superoxide dismutase	NaN	NaN	0		NaN	NaN	NaN	NaN	NaN	0			10.25	5	1	1	14.4335	24.0244	29.3841	32.158	32.158	1.0944	WX-03-341	-25.9503	10.29	2	1	14	8.05057	15.4136	35.0189	41.517	41.517	1.18556	WX-03-349	5.71581	NaN	NaN	0		NaN	NaN	NaN	NaN	NaN	0			8.63	2	1	3	26.0713	28.6689	16.2116	29.0482	29.0482	1.79181	MY-12B	43.2768	9.64	3	1	3	13.3635	17.667	34.4658	34.5036	34.5036	1.0011	WX-01-08	14.0591
Ccsap_0	Q8QZT2 0	Ccsap Centriole, cilia and spindle-associated protein Ccsap Centriole, cilia and spindle-associated prot...	NaN	NaN	0		NaN	NaN	NaN	NaN	NaN	0			NaN	NaN	0		NaN	NaN	NaN	NaN	NaN	0			NaN	NaN	0		NaN	NaN	NaN	NaN	NaN	0			NaN	NaN	0		NaN	NaN	NaN	NaN	NaN	0			NaN	NaN	0		NaN	NaN	NaN	NaN	NaN	0			10.8933	5.33333	3	12	13.7993	14.1344	31.9215	40.1448	40.1448	1.25761	WX-01-08	9.6995
Cct2_0	P80314 0	Cct2 T-complex protein 1 subunit beta	10.285	12.5	2	9	18.6918	18.5804	35.6622	27.0656	35.6622	1.31762	WX-01-06	-13.9409	9.545	10.5	2	14	18.063	20.8974	28.3757	32.6639	32.6639	1.15112	WX-03-341	4.54691	8.525	6	2	7	21.6966	18.2867	27.8199	32.1967	32.1967	1.15732	WX-03-349	-1.42073	10.09	15	2	6	20.3764	18.3204	29.8384	31.4648	31.4648	1.05451	WX-01-12	5.94928	7.805	16.5	2	16	29.5923	25.3345	17.594	27.4793	29.5923	1.16806	MY-11A	8.50377	10.2133	17.6667	3	13	16.5219	17.8118	36.181	29.4854	36.181	1.22708	WX-01-06	8.29452
Cct3_0	P80318 0	Cct3 T-complex protein 1 subunit gamma	9.835	11	2	10	19.1881	17.2551	32.7297	30.8271	32.7297	1.06172	WX-01-06	-17.1588	9.775	10.5	2	12	18.6686	21.0403	25.4479	34.8432	34.8432	1.3692	WX-03-341	6.48554	9.02	7.5	2	3	21.915	17.5486	27.9551	32.5813	32.5813	1.16549	WX-03-349	-5.16911	9.34	13	2	8	21.94	19.599	28.8999	29.5612	29.5612	1.02288	WX-01-12	-1.49148	7.67	13.5	2	6	25.8078	25.7118	18.8973	29.583	29.583	1.56546	MY-12B	-4.21774	9.27333	7.33333	3	10	16.8544	19.0871	31.7543	32.3042	32.3042	1.01732	WX-01-08	11.7309
Cct4_0	P80315 0	Cct4 T-complex protein 1 subunit delta	11.695	12	2	7	15.5687	16.2627	39.2583	28.9103	39.2583	1.35794	WX-01-06	-18.7071	10.72	18.5	2	6	17.1014	20.1409	31.6155	31.1422	31.6155	1.0152	WX-03-339	-33.3999	13.635	26	2	2	14.6663	11.391	46.9942	26.9486	46.9942	1.74385	WX-03-347	-17.0269	11.965	18	2	20	13.8683	11.4815	40.8848	33.7654	40.8848	1.21085	WX-01-10	-10.4932	9.41	15	2	16	24.7097	25.805	15.9255	33.5597	33.5597	2.10729	MY-12B	-9.17102	11.9933	17.6667	3	5	10.8786	14.8345	46.3065	27.9804	46.3065	1.65497	WX-01-06	3.70478
Cct5_0	P80316 0	Cct5 T-complex protein 1 subunit epsilon	9.5	6.5	2	6	18.4323	18.4526	32.6759	30.4392	32.6759	1.07348	WX-01-06	-12.4767	9.1	11	2	4	19.666	23.5003	25.3144	31.5193	31.5193	1.24511	WX-03-341	3.23741	9.315	6	2	9	21.7691	17.4235	25.2414	35.5661	35.5661	1.40904	WX-03-349	6.61467	9.36	6.5	2	8	21.1901	18.3599	28.2086	32.2413	32.2413	1.14296	WX-01-12	2.1865	8.23	12.5	2	16	31.0937	27.2559	15.5469	26.1035	31.0937	1.14081	MY-11A	-4.09091	10.09	10	3	17	15.192	18.1307	32.0833	34.594	34.594	1.07826	WX-01-08	23.952
Cct6b_0	Q61390 0	Cct6b T-complex protein 1 subunit zeta-2	9.445	3.5	2	5	19.2656	16.9924	32.8328	30.9093	32.8328	1.06223	WX-01-06	-13.7218	10.45	8	1	2	17.719	17.0199	26.4584	38.8027	38.8027	1.46656	WX-03-341	-9.12162	10.17	4	1	11	21.9473	14.8276	25.0304	38.1947	38.1947	1.52593	WX-03-349	6.2666	9.48	7	1	0	22.5943	16.5324	28.0415	32.8317	32.8317	1.17082	WX-01-12	-2.4532	9.51	4	1	11	27.2868	23.6279	17.4124	31.6729	31.6729	1.81899	MY-12B	-15.936	8.67	4	1	13	17.9268	22.0653	31.6355	28.3725	31.6355	1.11501	WX-01-06	4.59119
Cct7_0	P80313 0	Cct7 T-complex protein 1 subunit eta	9.47	6	2	7	17.6838	17.5847	34.149	30.5825	34.149	1.11662	WX-01-06	-3.65535	9.565	10	2	6	19.9198	19.1592	25.6964	35.2246	35.2246	1.3708	WX-03-341	-3.44324	9.195	10.5	2	8	22.5595	17.6203	25.2882	34.532	34.532	1.36554	WX-03-349	-4.74732	8.695	8	2	5	20.6782	19.3923	27.9477	31.9817	31.9817	1.14434	WX-01-12	5.15564	8.535	10.5	2	8	25.2657	21.8608	19.1282	33.7454	33.7454	1.76417	MY-12B	0.160668	8.93667	9.66667	3	12	17.4244	18.5321	32.5042	31.5392	32.5042	1.0306	WX-01-06	7.42212
Cct8_0	P42932 0	Cct8 T-complex protein 1 subunit theta	10.095	30	2	8	17.7524	15.3751	30.5444	36.3281	36.3281	1.18935	WX-01-08	-5.01416	11.585	52	2	4	20.4268	14.6882	20.406	44.479	44.479	2.1797	WX-03-341	-3.07406	9.375	39.5	2	9	32.3545	12.2926	21.7311	33.6218	33.6218	1.54718	WX-03-349	-1.56298	8.895	24	2	5	22.0636	17.1426	27.5111	33.2827	33.2827	1.20979	WX-01-12	4.41132	14.045	43	2	9	19.7812	49.1525	13.334	17.7322	49.1525	2.48482	MY-11B	-17.0231	11.1833	43	3	8	13.8147	13.9072	29.486	42.792	42.792	1.45127	WX-01-08	9.54145
Ccz1_0	Q8C1Y8 0	Ccz1 Vacuolar fusion protein CCZ1 homolog	9.48	2	1	18	19.3079	17.9771	34.5414	28.1736	34.5414	1.22602	WX-01-06	-5.39419	9.13	3.5	2	11	21.0145	26.1509	26.0337	26.8009	26.8009	1.02947	WX-03-341	-13.1213	NaN	NaN	0		NaN	NaN	NaN	NaN	NaN	0			8.34	3	1	9	23.4555	20.2552	24.5291	31.7602	31.7602	1.2948	WX-01-12	9.1199	8.36	2	1	11	31.0207	27.4514	21.4157	20.1123	31.0207	1.13002	MY-11A	26.2443	12.17	3	1	12	13.4518	15.1015	40.6635	30.7832	40.6635	1.32097	WX-01-06	38.609
Cd151_0	O35566 0	Cd151 CD151 antigen	NaN	NaN	0		NaN	NaN	NaN	NaN	NaN	0			NaN	NaN	0		NaN	NaN	NaN	NaN	NaN	0			NaN	NaN	0		NaN	NaN	NaN	NaN	NaN	0			NaN	NaN	0		NaN	NaN	NaN	NaN	NaN	0			10.63	3	1	12	21.8858	20.0802	22.2141	35.8198	35.8198	1.61248	MY-12B	32.5356	NaN	NaN	0		NaN	NaN	NaN	NaN	NaN	0
Cd200_0	Q80VX2 0	Cd200 OX-2 membrane glycoprotein	NaN	NaN	0		NaN	NaN	NaN	NaN	NaN	0			NaN	NaN	0		NaN	NaN	NaN	NaN	NaN	0			10.88	2	1	9	20.5701	10.2053	30.4365	38.7881	38.7881	1.27439	WX-03-349	-4.111	NaN	NaN	0		NaN	NaN	NaN	NaN	NaN	0			9.09	2	2	8	19.7084	20.626	24.5106	35.155	35.155	1.43428	MY-12B	12.529	NaN	NaN	0		NaN	NaN	NaN	NaN	NaN	0
Cd47_0	Q61735 0	Cd47 Leukocyte surface antigen CD47	12.605	7.5	2	4	13.0617	12.3858	29.6767	44.8758	44.8758	1.51216	WX-01-08	30.1649	11.145	15	2	2	15.3817	17.2949	25.4404	41.8829	41.8829	1.64631	WX-03-341	24.9435	11.77	11.5	2	9	15.5404	16.3414	26.5973	41.5209	41.5209	1.56109	WX-03-349	27.184	12.665	11	2	9	14.9205	14.7727	26.5152	43.7916	43.7916	1.65157	WX-01-12	29.5359	10.41	15	2	8	19.9453	20.2872	21.6937	38.0738	38.0738	1.75507	MY-12B	17.8297	8.74	2	1	2	16.6198	20.3339	32.2266	30.8197	32.2266	1.04565	WX-01-06	17.4622
Cd81_0	P35762 0	Cd81 CD81 antigen	13.1	37	2	3	10.6816	10.2462	33.6532	45.419	45.419	1.34962	WX-01-08	34.7681	10.925	39.5	2	3	10.7111	15.2711	35.9111	38.1067	38.1067	1.06114	WX-03-341	32.6802	13.84	24	2	10	12.3249	14.9855	26.2796	46.41	46.41	1.76601	WX-03-349	34.5482	14.62	32	2	6	11.5076	11.7217	26.8153	49.9554	49.9554	1.86294	WX-01-12	35.6607	10.255	33.5	2	10	20.9494	22.257	20.9589	35.8348	35.8348	1.70976	MY-12B	27.4194	NaN	NaN	0		NaN	NaN	NaN	NaN	NaN	0
Cd82_0	P40237 0	Cd82 CD82 antigen	13.9	13.5	2	8	11.837	11.3473	27.1114	49.7043	49.7043	1.83333	WX-01-08	32.6455	12.675	10	2	4	14.3607	14.9888	24.297	46.3536	46.3536	1.90779	WX-03-341	30.455	15.06	11	2	9	15.4515	13.3136	22.4038	48.8311	48.8311	2.1796	WX-03-349	37.5334	15.275	5.5	2	10	12.8927	13.1907	22.3095	51.6071	51.6071	2.31323	WX-01-12	40.3954	11.22	6	2	15	21.9977	19.3737	19.7472	38.8814	38.8814	1.96896	MY-12B	35.7635	NaN	NaN	0		NaN	NaN	NaN	NaN	NaN	0
Cd9_0	P40240 0	Cd9 CD9 antigen	13.505	4	2	5	11.3129	10.9979	29.1856	48.5037	48.5037	1.6619	WX-01-08	29.0926	10.51	3	1	10	14.1737	18.5454	28.7591	38.5219	38.5219	1.33947	WX-03-341	22.9008	11.89	3	1	1	14.244	13.2045	29.4182	43.1333	43.1333	1.46621	WX-03-349	31.8393	13.12	3	1	1	15.5349	12.8372	23.0326	48.5953	48.5953	2.10985	WX-01-12	31.317	9.98	2	1	9	22.6573	17.3583	23.4171	36.5673	36.5673	1.56156	MY-12B	26.212	NaN	NaN	0		NaN	NaN	NaN	NaN	NaN	0
Cd99l2_0	Q8BIF0 0	Cd99l2 CD99 antigen-like protein 2	NaN	NaN	0		NaN	NaN	NaN	NaN	NaN	0			NaN	NaN	0		NaN	NaN	NaN	NaN	NaN	0			NaN	NaN	0		NaN	NaN	NaN	NaN	NaN	0			11.88	3	1	16	10.9985	10.6319	41.8158	36.5538	41.8158	1.14395	WX-01-10	-19.5462	9.025	2	2	17	21.593	23.9458	23.1106	31.3506	31.3506	1.35654	MY-12B	8.60949	NaN	NaN	0		NaN	NaN	NaN	NaN	NaN	0
Cdc123_0	Q8CII2 0	Cdc123 Cell division cycle protein 123 homolog	NaN	NaN	0		NaN	NaN	NaN	NaN	NaN	0			NaN	NaN	0		NaN	NaN	NaN	NaN	NaN	0			NaN	NaN	0		NaN	NaN	NaN	NaN	NaN	0			8.27	2	1	2	25.2121	16.2359	29.71	28.842	29.71	1.0301	WX-01-10	0.132802	NaN	NaN	0		NaN	NaN	NaN	NaN	NaN	0			NaN	NaN	0		NaN	NaN	NaN	NaN	NaN	0
Cdc16_0	Q8R349 0	Cdc16 Cell division cycle protein 16 homolog	10.09	3	1	16	18.3357	17.3159	35.2845	29.0638	35.2845	1.21404	WX-01-06	-9.24855	8.02	3	1	4	25.6765	21.1064	25.4159	27.8012	27.8012	1.09385	WX-03-341	4.97477	NaN	NaN	0		NaN	NaN	NaN	NaN	NaN	0			9.67	3	1	14	23.012	18.8887	23.4832	34.6161	34.6161	1.47408	WX-01-12	18.8883	7.98	4	1	11	26.2858	25.5946	18.1134	30.0061	30.0061	1.65657	MY-12B	11.5854	9.74	4	1	3	10.8856	19.3818	34.6482	35.0844	35.0844	1.01259	WX-01-08	20.7027
Cdc23_0	Q8BGZ4 0	Cdc23 Cell division cycle protein 23 homolog	13.09	2	1	2	15.7929	16.5728	28.0329	39.6014	39.6014	1.41267	WX-01-08	-11.5974	NaN	NaN	0		NaN	NaN	NaN	NaN	NaN	0			NaN	NaN	0		NaN	NaN	NaN	NaN	NaN	0			8.79	3	1	1	21.0438	18.6334	24.3136	36.0092	36.0092	1.48103	WX-01-12	4.24913	8	3	1	0	29.5787	26.5477	16.595	27.2786	29.5787	1.11417	MY-11A	5.52326	10.455	2	2	12	11.6106	19.2382	31.5352	37.616	37.616	1.19283	WX-01-08	12.3105
Cdc37_0	Q61081 0	Cdc37 Hsp90 co-chaperone Cdc37	9.845	6.5	2	12	17.5979	17.2657	32.5883	32.5481	32.5883	1.00124	WX-01-06	-14.8285	9.82	6	2	12	16.9439	21.0915	25.79	36.1746	36.1746	1.40266	WX-03-341	-0.517241	10.99	4.5	2	5	16.8302	15.5457	27.4198	40.2043	40.2043	1.46625	WX-03-349	3.94969	11.045	5.5	2	14	15.4585	17.4953	26.2691	40.7771	40.7771	1.55229	WX-01-12	5.27664	8.835	6	2	9	28.4053	25.4153	16.5559	29.6235	29.6235	1.7893	MY-12B	-13.1589	10.4933	12.3333	3	11	14.7006	13.7369	35.3093	36.2532	36.2532	1.02673	WX-01-08	6.95557
Cdc37l1_0	Q9CZP7 0	Cdc37l1 Hsp90 co-chaperone Cdc37-like 1	11.33	2	1	11	18.5996	17.2429	36.1707	27.9869	36.1707	1.29242	WX-01-06	-26.3763	8.35	2	1	10	20.0255	22.3801	26.5804	31.014	31.014	1.1668	WX-03-341	-9.57592	NaN	NaN	0		NaN	NaN	NaN	NaN	NaN	0			12.22	2	2	16	13.0783	14.5158	43.0934	29.3126	43.0934	1.47013	WX-01-10	-14.8232	9.97	3	1	12	19.2189	18.8217	21.271	40.6884	40.6884	1.91286	MY-12B	8.5141	NaN	NaN	0		NaN	NaN	NaN	NaN	NaN	0
Cdc42_0	P60766 0	Cdc42 Cell division control protein 42 homolog	11.385	5	2	6	16.2866	15.0528	42.2268	26.4337	42.2268	1.59746	WX-01-06	-3.85694	9.465	9	2	12	18.5496	20.365	29.7316	31.3538	31.3538	1.05456	WX-03-341	13.6742	11.965	9.5	2	5	15.2808	14.3631	42.4468	27.9093	42.4468	1.52088	WX-03-347	29.3189	14.03	8.5	2	11	14.3922	12.9206	47.5719	25.1153	47.5719	1.89414	WX-01-10	0.824912	8.91	8	2	10	21.3798	20.3153	27.0838	31.2211	31.2211	1.15276	MY-12B	16.5005	9.59333	4	3	13	20.841	18.4709	29.3876	31.3006	31.3006	1.0651	WX-01-08	15.3108
Cdc42bpa_0	Q3UU96 0	Cdc42bpa Serine/threonine-protein kinase MRCK alpha Cdc42bpa Serine/threonine-protein kinase MRCK alph...	9.52	14	2	3	19.0001	16.2359	28.9891	35.7749	35.7749	1.23408	WX-01-08	4.21199	9.215	15.5	2	3	23.2916	19.7115	21.5963	35.4007	35.4007	1.6392	WX-03-341	-4.90779	8.58	7	2	11	22.8729	18.0713	26.7303	32.3255	32.3255	1.20932	WX-03-349	1.21193	8.45	8	2	7	21.6165	19.1531	27.6613	31.5691	31.5691	1.14127	WX-01-12	3.57255	7.995	11.5	2	8	27.7182	27.7182	17.1599	27.4038	27.7182	1	MY-11A	-0.391083	13.2	4	1	9	12.783	14.5394	24.395	48.2826	48.2826	1.9792	WX-01-08	20.0889
Cdc42bpb_0	Q7TT50 0	Cdc42bpb Serine/threonine-protein kinase MRCK beta Cdc42bpb Serine/threonine-protein kinase MRCK beta...	8.975	12.5	2	3	19.4705	18.5215	30.2697	31.7383	31.7383	1.04851	WX-01-08	2.39219	9.185	13	2	4	20.623	19.9854	23.5706	35.8211	35.8211	1.51973	WX-03-341	2.74292	8.9	9.5	2	10	21.3045	18.4429	27.3535	32.8992	32.8992	1.20274	WX-03-349	8.06839	8.345	9	2	8	20.4951	18.9664	30.7723	29.7662	30.7723	1.0338	WX-01-10	5.83333	7.535	14.5	2	11	27.0758	28.1164	16.5216	28.2863	28.2863	1.71208	MY-12B	1.31381	10.56	2	1	12	17.4513	17.6339	25.4667	39.4481	39.4481	1.549	WX-01-08	26.0288
Cdc42ep4_0	Q9JM96 0	Cdc42ep4 Cdc42 effector protein 4	NaN	NaN	0		NaN	NaN	NaN	NaN	NaN	0			NaN	NaN	0		NaN	NaN	NaN	NaN	NaN	0			NaN	NaN	0		NaN	NaN	NaN	NaN	NaN	0			NaN	NaN	0		NaN	NaN	NaN	NaN	NaN	0			NaN	NaN	0		NaN	NaN	NaN	NaN	NaN	0			9.65	3	1	23	17.4811	17.2825	32.9559	32.2805	32.9559	1.02092	WX-01-06	19.1079
Cdip1_0	Q9DB75 0	Cdip1 Cell death-inducing p53-target protein 1	NaN	NaN	0		NaN	NaN	NaN	NaN	NaN	0			NaN	NaN	0		NaN	NaN	NaN	NaN	NaN	0			NaN	NaN	0		NaN	NaN	NaN	NaN	NaN	0			11.45	3	1	2	17.6938	13.7051	25.8034	42.7977	42.7977	1.65861	WX-01-12	30.1237	8.96	2.5	2	11	23.3503	24.0433	19.8458	32.7606	32.7606	1.65076	MY-12B	24.8212	NaN	NaN	0		NaN	NaN	NaN	NaN	NaN	0
Cdipt_0	Q8VDP6 0	Cdipt CDP-diacylglycerol--inositol 3-phosphatidyltransferase Cdipt CDP-diacylglycerol--inositol 3-phosphatidylt...	11.46	8.5	2	6	15.4704	13.6947	29.6579	41.177	41.177	1.3884	WX-01-08	25.5814	11.21	12.5	2	4	17.2375	17.2375	24.5893	40.9357	40.9357	1.66478	WX-03-341	23.1519	12.64	10	2	7	14.1103	13.6048	27.4262	44.8587	44.8587	1.63562	WX-03-349	28.9797	12.045	8.5	2	6	16.6047	13.2236	28.9786	41.1931	41.1931	1.4215	WX-01-12	33.0683	8.64	11.5	2	11	26.8476	21.9512	21.5661	29.6351	29.6351	1.37415	MY-12B	30.1671	10.185	4	2	10	13.6458	16.926	30.9979	38.4303	38.4303	1.23977	WX-01-08	12.6096
Cdk14_0	O35495 0	Cdk14 Cyclin-dependent kinase 14	10.13	5	2	7	17.3314	19.6879	35.1729	27.8078	35.1729	1.26486	WX-01-06	-7.4826	9.33	4.5	2	11	20.5568	21.5712	26.794	31.078	31.078	1.15989	WX-03-341	-20.625	11.02	3	1	9	15.5225	16.9908	28.0702	39.4165	39.4165	1.40421	WX-03-349	29.7049	9.14	3	1	4	23.411	15.2981	30.833	30.458	30.833	1.01231	WX-01-10	-4.54545	7.8	6	1	10	30.9388	26.4675	18.0759	24.5179	30.9388	1.16894	MY-11A	6.30137	NaN	NaN	0		NaN	NaN	NaN	NaN	NaN	0
Cdk16_0	Q04735 0	Cdk16 Cyclin-dependent kinase 16	9.61	5	2	7	18.3266	17.8024	34.1331	29.7379	34.1331	1.1478	WX-01-06	-11.7247	8.675	4.5	2	6	20.5913	20.7988	26.4212	32.1888	32.1888	1.2183	WX-03-341	3.73832	8.94	3.5	2	15	19.5162	17.1487	31.5389	31.7962	31.7962	1.00816	WX-03-349	11.2982	8.75	2.5	2	9	20.1042	18.4526	29.9449	31.4982	31.4982	1.05187	WX-01-12	16.9788	8.155	6	2	19	29.6738	26.5508	17.7361	26.0392	29.6738	1.11762	MY-11A	3.84339	NaN	NaN	0		NaN	NaN	NaN	NaN	NaN	0
Cdk17_0	Q8K0D0 0	Cdk17 Cyclin-dependent kinase 17	9.49	2	2	11	19.5594	19.2743	32.8744	28.2919	32.8744	1.16197	WX-01-06	-7.11935	7.52	2	1	8	24.894	18.4737	27.9427	28.6897	28.6897	1.02673	WX-03-341	7.10767	NaN	NaN	0		NaN	NaN	NaN	NaN	NaN	0			8.56	3	1	5	23.8664	16.4575	26.3158	33.3603	33.3603	1.26769	WX-01-12	11.1044	8.01	3	1	8	31.6085	25.2078	18.0798	25.1039	31.6085	1.25392	MY-11A	17.094	NaN	NaN	0		NaN	NaN	NaN	NaN	NaN	0
Cdk18_0	Q04899 0	Cdk18 Cyclin-dependent kinase 18	9.975	6.5	2	6	17.8167	17.8066	33.9943	30.3824	33.9943	1.11888	WX-01-06	-11.4583	8.85	7	2	9	21.3402	21.9427	25.0713	31.6457	31.6457	1.26223	WX-03-341	0.935204	8.76	6.5	2	14	22.8719	19.1826	28.6396	29.3059	29.3059	1.02326	WX-03-349	5.80251	8.05	6.5	2	8	22.7172	18.404	29.3232	29.5556	29.5556	1.00792	WX-01-12	4.13534	7.975	7	2	17	27.7808	27.4111	18.4299	26.3782	27.7808	1.01349	MY-11A	0.782779	NaN	NaN	0		NaN	NaN	NaN	NaN	NaN	0
Cdk19_0	Q8BWD8 0	Cdk19 Cyclin-dependent kinase 19	NaN	NaN	0		NaN	NaN	NaN	NaN	NaN	0			NaN	NaN	0		NaN	NaN	NaN	NaN	NaN	0			NaN	NaN	0		NaN	NaN	NaN	NaN	NaN	0			NaN	NaN	0		NaN	NaN	NaN	NaN	NaN	0			NaN	NaN	0		NaN	NaN	NaN	NaN	NaN	0			26.81	3	1	4	0.96382	4.30012	17.245	77.4911	77.4911	4.49355	WX-01-08	65.5377
Cdk5_0	P49615 0	Cdk5 Cyclin-dependent-like kinase 5	9.43	33	2	4	16.7593	16.5976	33.0639	33.5791	33.5791	1.01558	WX-01-08	-0.962696	9.155	35	2	4	19.72	20.3776	25.1087	34.7937	34.7937	1.38572	WX-03-341	-3.23171	9.43	23.5	2	12	19.3208	16.6853	28.0385	35.9554	35.9554	1.28236	WX-03-349	5.04652	9.69	27	2	7	18.6201	15.8186	28.2518	37.3094	37.3094	1.3206	WX-01-12	10.2945	8.425	23	2	14	27.5046	29.86	16.9543	25.6811	29.86	1.08564	MY-11B	-15.0854	19.8967	19.6667	3	14	6.85212	6.62372	18.8521	67.672	67.672	3.58962	WX-01-08	41.6876
Cdkl5_0	Q3UTQ8 0	Cdkl5 Cyclin-dependent kinase-like 5	10.17	4	1	3	16.5228	16.7489	34.8746	31.8537	34.8746	1.09484	WX-01-06	-17.7372	8.21	2	1	7	22.6981	22.3774	25.5849	29.3396	29.3396	1.14676	WX-03-341	21.4791	NaN	NaN	0		NaN	NaN	NaN	NaN	NaN	0			NaN	NaN	0		NaN	NaN	NaN	NaN	NaN	0			7.64	3	1	3	30.9378	24.51	18.9041	25.6481	30.9378	1.26225	MY-11A	13.624	NaN	NaN	0		NaN	NaN	NaN	NaN	NaN	0
Cdkn1b_0	P46414 0	Cdkn1b Cyclin-dependent kinase inhibitor 1B	8.9	3	1	5	21.5388	20.5925	31.4339	26.4349	31.4339	1.18911	WX-01-06	-15.0524	10.475	4.5	2	8	17.4851	25.1161	25.2931	32.1057	32.1057	1.26935	WX-03-341	-9.43851	11.78	2	1	8	8.54779	21.0708	35.0414	35.3401	35.3401	1.00852	WX-03-349	-30.6242	11.1	2	1	11	21.8757	16.936	31.2543	29.934	31.2543	1.04411	WX-01-10	-41.5878	NaN	NaN	0		NaN	NaN	NaN	NaN	NaN	0			NaN	NaN	0		NaN	NaN	NaN	NaN	NaN	0
Cdkn2aip_0	Q8BI72 0	Cdkn2aip CDKN2A-interacting protein	NaN	NaN	0		NaN	NaN	NaN	NaN	NaN	0			NaN	NaN	0		NaN	NaN	NaN	NaN	NaN	0			NaN	NaN	0		NaN	NaN	NaN	NaN	NaN	0			NaN	NaN	0		NaN	NaN	NaN	NaN	NaN	0			10.77	2	1	1	44.0107	17.5878	15.5126	22.8888	44.0107	2.50234	MY-11A	4.24837	9.11	2	1	1	23.9314	16.5256	24.27	35.273	35.273	1.45336	WX-01-08	-2.39952
Cds1_0	P98191 0	Cds1 Phosphatidate cytidylyltransferase 1	11.07	2	1	4	14.6484	12.7492	32.0797	40.5228	40.5228	1.26319	WX-01-08	24.7796	NaN	NaN	0		NaN	NaN	NaN	NaN	NaN	0			NaN	NaN	0		NaN	NaN	NaN	NaN	NaN	0			10.67	5	2	8	19.1844	14.5606	27.7905	38.4645	38.4645	1.38409	WX-01-12	23.5192	9.3	7	1	9	25.2876	19.8701	22.3006	32.5417	32.5417	1.45923	MY-12B	30.0456	NaN	NaN	0		NaN	NaN	NaN	NaN	NaN	0
Cds2_0	Q99L43 0	Cds2 Phosphatidate cytidylyltransferase 2	9.82	16.5	2	6	18.6914	15.936	29.0597	36.3128	36.3128	1.24959	WX-01-08	19.2438	9.875	18.5	2	1	18.3583	19.5418	25.071	37.029	37.029	1.47696	WX-03-341	26.7195	10.82	15	2	7	22.2541	15.906	24.3432	37.4966	37.4966	1.54033	WX-03-349	29.0292	9.845	17	2	3	23.4039	14.8661	25.3604	36.3696	36.3696	1.43411	WX-01-12	25.5598	8.97	15.5	2	9	21.5863	21.7189	24.865	31.8298	31.8298	1.28011	MY-12B	25.8113	8.86667	11	3	8	18.8041	19.3518	31.839	30.0051	31.839	1.06112	WX-01-06	10.46
Cdsn_0	Q7TPC1 0	Cdsn Corneodesmosin	NaN	NaN	0		NaN	NaN	NaN	NaN	NaN	0			NaN	NaN	0		NaN	NaN	NaN	NaN	NaN	0			NaN	NaN	0		NaN	NaN	NaN	NaN	NaN	0			67.78	3	1	137	3.12381	3.71822	87.2012	5.95675	87.2012	14.6391	WX-01-10	84.8876	NaN	NaN	0		NaN	NaN	NaN	NaN	NaN	0			NaN	NaN	0		NaN	NaN	NaN	NaN	NaN	0
Cecr6_0	Q99MX7 0	Cecr6 Cat eye syndrome critical region protein 6 homolog Cecr6 Cat eye syndrome critical region protein 6 h...	11.215	3.5	2	15	14.9497	16.9417	39.293	28.8155	39.293	1.36361	WX-01-06	2.26143	NaN	NaN	0		NaN	NaN	NaN	NaN	NaN	0			11.985	2.5	2	5	15.747	12.9425	29.479	41.8315	41.8315	1.41903	WX-03-349	28.9434	11.53	5	1	2	15.6944	12.1566	29.4317	42.7174	42.7174	1.45141	WX-01-12	20.9251	8.495	3.5	2	7	21.4882	26.2026	21.3826	30.9265	30.9265	1.44634	MY-12B	13.3188	NaN	NaN	0		NaN	NaN	NaN	NaN	NaN	0
Celf2_0	Q9Z0H4 0	Celf2 CUGBP Elav-like family member 2	NaN	NaN	0		NaN	NaN	NaN	NaN	NaN	0			NaN	NaN	0		NaN	NaN	NaN	NaN	NaN	0			NaN	NaN	0		NaN	NaN	NaN	NaN	NaN	0			NaN	NaN	0		NaN	NaN	NaN	NaN	NaN	0			NaN	NaN	0		NaN	NaN	NaN	NaN	NaN	0			8.415	2	2	15	28.1077	20.8378	28.0882	22.9663	28.1077	1.34888	WX-01-05	17.704
Cend1_0	Q9JKC6 0	Cend1 Cell cycle exit and neuronal differentiation protein 1 Cend1 Cell cycle exit and neuronal differentiation...	11.465	121	2	12	13.3941	12.5896	40.4923	33.5239	40.4923	1.20786	WX-01-06	4.30828	10.805	128	2	3	18.6925	15.4652	27.0688	38.7734	38.7734	1.4324	WX-03-341	21.3185	10.27	101.5	2	14	19.1712	14.4992	31.7283	34.6013	34.6013	1.09055	WX-03-349	30.5225	10.485	110	2	13	16.6714	15.1558	37.1223	31.0505	37.1223	1.19555	WX-01-10	9.23705	9.88	141.5	2	11	22.3384	17.9315	27.666	32.064	32.064	1.15897	MY-12B	31.3075	9.51667	7	3	16	17.3462	17.3065	33.754	31.5932	33.754	1.0684	WX-01-06	8.75098
Cenpv_0	Q9CXS4 0	Cenpv Centromere protein V	10.205	4.5	2	12	17.4397	17.1639	36.7695	28.6269	36.7695	1.28444	WX-01-06	-3.80661	10	4	2	23	21.526	21.9458	25.0735	31.4547	31.4547	1.2545	WX-03-341	10.1768	9.36	4	2	7	18.1145	16.8192	30.8044	34.2618	34.2618	1.11224	WX-03-349	10.1478	9.77	2.5	2	19	19.7824	16.388	32.4637	31.3658	32.4637	1.035	WX-01-10	-2.57524	8.235	3	2	14	28.5467	27.6905	15.9207	27.8422	28.5467	1.03092	MY-11A	3.9104	11.8633	2.66667	3	9	15.1939	15.1817	33.6392	35.9852	35.9852	1.06974	WX-01-08	32.0723
Cep131_0	Q62036 0	Cep131 Centrosomal protein of 131 kDa	NaN	NaN	0		NaN	NaN	NaN	NaN	NaN	0			NaN	NaN	0		NaN	NaN	NaN	NaN	NaN	0			NaN	NaN	0		NaN	NaN	NaN	NaN	NaN	0			9.27	2	1	8	16.9889	19.2416	30.9367	32.8327	32.8327	1.06129	WX-01-12	19.6112	NaN	NaN	0		NaN	NaN	NaN	NaN	NaN	0			NaN	NaN	0		NaN	NaN	NaN	NaN	NaN	0
Cep170_0	Q6A065 0	Cep170 Centrosomal protein of 170 kDa	12.05	10	2	11	14.4273	15.4807	41.4438	28.6481	41.4438	1.44665	WX-01-06	-8.49738	10.015	8.5	2	10	17.4947	19.6636	28.6157	34.226	34.226	1.19606	WX-03-341	-6.1429	9.19	2	1	2	19.23	20.3599	22.4524	37.9577	37.9577	1.69059	WX-03-349	14.2778	10.07	5	1	16	18.6338	17.0462	26.6555	37.6645	37.6645	1.41301	WX-01-12	-2.32945	8.615	7.5	2	25	28.9879	27.6788	17.7888	25.5446	28.9879	1.0473	MY-11A	0	10.085	3	2	11	14.5024	18.1327	34.1137	33.2512	34.1137	1.02594	WX-01-06	16.1434
Cep170b_0	Q80U49 0	Cep170b Centrosomal protein of 170 kDa protein B	9.565	4.5	2	9	16.8424	18.6001	33.9123	30.6452	33.9123	1.10661	WX-01-06	-13.1402	9.635	4	2	8	20.1897	23.1756	25.8058	30.8289	30.8289	1.19465	WX-03-341	-10.1049	NaN	NaN	0		NaN	NaN	NaN	NaN	NaN	0			9.16	3.5	2	11	19.2494	18.4213	31.6055	30.7237	31.6055	1.0287	WX-01-10	-22.2525	10.98	4	2	33	27.0618	29.1264	18.8478	24.9639	29.1264	1.07629	MY-11B	-11.2805	9.97	3.66667	3	15	13.5057	30.2055	31.2936	24.9952	31.2936	1.25198	WX-01-06	15.9746
Cep192_0	E9Q4Y4 0	Cep192 Protein Cep192	NaN	NaN	0		NaN	NaN	NaN	NaN	NaN	0			NaN	NaN	0		NaN	NaN	NaN	NaN	NaN	0			NaN	NaN	0		NaN	NaN	NaN	NaN	NaN	0			NaN	NaN	0		NaN	NaN	NaN	NaN	NaN	0			NaN	NaN	0		NaN	NaN	NaN	NaN	NaN	0			8.1	2	1	14	21.194	18.4222	31.0448	29.339	31.0448	1.05814	WX-01-06	-7.96703
Cep250_0	Q60952 0	Cep250 Centrosome-associated protein CEP250	NaN	NaN	0		NaN	NaN	NaN	NaN	NaN	0			NaN	NaN	0		NaN	NaN	NaN	NaN	NaN	0			NaN	NaN	0		NaN	NaN	NaN	NaN	NaN	0			NaN	NaN	0		NaN	NaN	NaN	NaN	NaN	0			NaN	NaN	0		NaN	NaN	NaN	NaN	NaN	0			7.37	2	1	3	19.7283	27.94	25.9327	26.399	27.94	1.41624	WX-01-07	2.97533
Cep97_0	Q9CZ62 0	Cep97 Centrosomal protein of 97 kDa	NaN	NaN	0		NaN	NaN	NaN	NaN	NaN	0			10.19	4	1	11	10.8907	19.9051	28.5098	40.6944	40.6944	1.42738	WX-03-341	10.8638	NaN	NaN	0		NaN	NaN	NaN	NaN	NaN	0			NaN	NaN	0		NaN	NaN	NaN	NaN	NaN	0			8.14	3	1	17	29.7574	27.2201	14.1331	28.8894	29.7574	1.09321	MY-11A	2.6178	NaN	NaN	0		NaN	NaN	NaN	NaN	NaN	0
Cept1_0	Q8BGS7 0	Cept1 Choline/ethanolaminephosphotransferase 1	9.455	4.5	2	6	19.336	19.5245	29.2687	31.8708	31.8708	1.0889	WX-01-08	27.759	9.57	4	1	4	16.5332	29.8991	21.2844	32.2833	32.2833	1.51676	WX-03-341	42.4259	11.35	8	1	7	20.0838	14.3384	29.4472	36.1307	36.1307	1.22696	WX-03-349	42.0955	10.305	5.5	2	10	20.8485	14.2427	30.1916	34.7172	34.7172	1.14989	WX-01-12	22.3127	12.285	6	2	7	20.5998	18.0843	26.0085	35.3074	35.3074	1.35754	MY-12B	64.7197	NaN	NaN	0		NaN	NaN	NaN	NaN	NaN	0
Cerk_0	Q8K4Q7 0	Cerk Ceramide kinase	11.76	3	1	16	18.5907	16.4145	35.5648	29.4301	35.5648	1.20845	WX-01-06	-17.1911	NaN	NaN	0		NaN	NaN	NaN	NaN	NaN	0			9.4	3	1	13	16.4587	17.3557	32.6638	33.5218	33.5218	1.02627	WX-03-349	17.9174	8.63	3	1	7	20.6388	16.5555	30.6246	32.1811	32.1811	1.05083	WX-01-12	14.5729	11.21	3	1	6	24.0537	15.7934	40.1081	20.0448	40.1081	2.00093	MY-12A	32.4035	NaN	NaN	0		NaN	NaN	NaN	NaN	NaN	0
Cers1_0	P27545 0	Cers1 Ceramide synthase 1	NaN	NaN	0		NaN	NaN	NaN	NaN	NaN	0			NaN	NaN	0		NaN	NaN	NaN	NaN	NaN	0			NaN	NaN	0		NaN	NaN	NaN	NaN	NaN	0			10.2	3	1	3	19.172	13.5957	29.9329	37.2995	37.2995	1.24611	WX-01-12	25.4	8.51	2	1	14	26.4155	21.0821	22.57	29.9324	29.9324	1.3262	MY-12B	16.204	NaN	NaN	0		NaN	NaN	NaN	NaN	NaN	0
Cers2_0	Q924Z4 0	Cers2 Ceramide synthase 2	16.31	2	1	9	15.5037	14.9586	34.3218	35.2159	35.2159	1.02605	WX-01-08	-48.3591	11.15	2	1	5	13.9437	16.66	26.1771	43.2193	43.2193	1.65104	WX-03-341	20.5773	NaN	NaN	0		NaN	NaN	NaN	NaN	NaN	0			NaN	NaN	0		NaN	NaN	NaN	NaN	NaN	0			NaN	NaN	0		NaN	NaN	NaN	NaN	NaN	0			NaN	NaN	0		NaN	NaN	NaN	NaN	NaN	0
Cers4_0	Q9D6J1 0	Cers4 Ceramide synthase 4	NaN	NaN	0		NaN	NaN	NaN	NaN	NaN	0			NaN	NaN	0		NaN	NaN	NaN	NaN	NaN	0			NaN	NaN	0		NaN	NaN	NaN	NaN	NaN	0			10.4	2	1	18	21.1677	14.065	27.7488	37.0185	37.0185	1.33406	WX-01-12	11.2737	9.06	3	1	21	26.8209	21.8505	21.2579	30.0707	30.0707	1.41457	MY-12B	21.7419	NaN	NaN	0		NaN	NaN	NaN	NaN	NaN	0
Cers6_0	Q8C172 0	Cers6 Ceramide synthase 6	9.96	2	1	7	15.1758	18.9648	33.3398	32.5195	33.3398	1.02523	WX-01-06	-5.09666	NaN	NaN	0		NaN	NaN	NaN	NaN	NaN	0			NaN	NaN	0		NaN	NaN	NaN	NaN	NaN	0			10.62	2	1	2	19.5665	12.5952	27.065	40.7733	40.7733	1.50649	WX-01-12	15.2778	8.63	3	1	15	25.4165	21.0384	23.3049	30.2402	30.2402	1.29759	MY-12B	14.0295	NaN	NaN	0		NaN	NaN	NaN	NaN	NaN	0
Cfap36_0	Q8C6E0 0	Cfap36 Cilia- and flagella-associated protein 36	NaN	NaN	0		NaN	NaN	NaN	NaN	NaN	0			NaN	NaN	0		NaN	NaN	NaN	NaN	NaN	0			NaN	NaN	0		NaN	NaN	NaN	NaN	NaN	0			9.9	2	1	13	20.9667	17.0213	27.4943	34.5177	34.5177	1.25545	WX-01-12	1.73549	8.16	4	1	6	31.286	26.7861	18.4688	23.4592	31.286	1.16799	MY-11A	2.38582	NaN	NaN	0		NaN	NaN	NaN	NaN	NaN	0
Cfl1_0	P18760 0	Cfl1 Cofilin-1	10.135	7.5	2	7	17.8769	15.5052	33.5388	33.0791	33.5388	1.0139	WX-01-06	-22.3364	10.25	24	2	5	18.534	18.8871	23.6276	38.9513	38.9513	1.64855	WX-03-341	-7.14286	9.785	16.5	2	12	19.1944	19.1334	26.7623	34.91	34.91	1.30445	WX-03-349	-1.04895	8.525	15.5	2	8	21.1749	21.9118	26.1386	30.7747	30.7747	1.17737	WX-01-12	11.573	8.45	17.5	2	11	25.5368	28.752	17.1989	28.5123	28.752	1.12591	MY-11B	-19.674	9.91333	32	3	11	16.0461	14.8186	35.5861	33.5492	35.5861	1.06072	WX-01-06	3.05155
Cfl2_0	P45591 0	Cfl2 Cofilin-2	NaN	NaN	0		NaN	NaN	NaN	NaN	NaN	0			NaN	NaN	0		NaN	NaN	NaN	NaN	NaN	0			NaN	NaN	0		NaN	NaN	NaN	NaN	NaN	0			10.39	3	1	1	27.5317	20.1081	24.7037	27.6565	27.6565	1.11953	WX-01-12	5.93985	9.23	4	1	12	24.4393	20.4613	19.1494	35.9501	35.9501	1.87735	MY-12B	5.35609	8.78	2	1	2	16.6426	21.2564	28.8774	33.2235	33.2235	1.1505	WX-01-08	12.8332
Chat_0	Q8BQV2 0	Chat Choline O-acetyltransferase	11.335	2	2	28	14.2726	22.5056	24.6174	38.6044	38.6044	1.56817	WX-01-08	1.21564	35.99	24.5	2	2	3.34586	4.6152	4.55974	87.4792	87.4792	19.1851	WX-03-341	92.3998	41.75	35	2	5	2.00581	2.92894	3.63553	91.4297	91.4297	25.1489	WX-03-349	95.7868	15.8	4	1	0	11.4384	13.3145	17.5913	57.6558	57.6558	3.27752	WX-01-12	1.3296	18.02	11	2	20	8.7873	23.567	51.5396	16.1061	51.5396	3.2	MY-12A	-55.5836	12.04	2	1	15	11.0721	19.7813	26.7135	42.4331	42.4331	1.58845	WX-01-08	34.1463
Chchd3_0	Q9CRB9 0	Chchd3 MICOS complex subunit Mic19	9.64	3	1	0	19.4613	19.2993	35.2167	26.0227	35.2167	1.35331	WX-01-06	-9.3732	10.45	5	1	0	15.2024	19.9595	28.664	36.1741	36.1741	1.26201	WX-03-341	19.0263	NaN	NaN	0		NaN	NaN	NaN	NaN	NaN	0			9.2	2	1	8	22.0728	17.7286	24.1415	36.0571	36.0571	1.49357	WX-01-12	20.1377	9.07	4	1	17	25.8981	21.9089	24.7494	27.4436	27.4436	1.10886	MY-12B	-9.43683	NaN	NaN	0		NaN	NaN	NaN	NaN	NaN	0
Chchd4_0	Q8VEA4 0	Chchd4 Mitochondrial intermembrane space import and assembly protein 40 Chchd4 Mitochondrial intermembrane space import an...	10.605	3.5	2	8	38.6814	13.4967	21.3438	26.478	38.6814	2.86599	WX-01-05	10.4072	8.07	3	1	5	26.5598	21.9017	18.2051	33.3333	33.3333	1.83099	WX-03-341	7.4359	15.91	4	1	8	9.30015	16.0741	18.3945	56.2313	56.2313	3.05697	WX-03-349	28.8852	15.35	6	1	24	15.9173	7.4153	20.6265	56.0409	56.0409	2.71694	WX-01-12	2.62357	9.1	5	1	5	22.1983	34.7817	19.9398	23.0802	34.7817	1.56686	MY-11B	8.90538	NaN	NaN	0		NaN	NaN	NaN	NaN	NaN	0
Chchd6_0	Q91VN4 0	Chchd6 MICOS complex subunit Mic25	9.86	14.5	2	14	19.6104	18.3255	33.2551	28.8089	33.2551	1.15434	WX-01-06	-13.0941	9.59	15	2	7	22.1448	23.4295	25.5852	28.8405	28.8405	1.12723	WX-03-341	-3.20876	9.69	7.5	2	16	19.289	15.8681	32.4472	32.3957	32.4472	1.00159	WX-03-347	-14.8301	9.345	7	2	15	18.9217	16.3301	31.8589	32.8893	32.8893	1.03234	WX-01-12	3.51266	19.12	11.5	2	6	15.4535	13.5571	56.8316	14.1578	56.8316	4.01414	MY-12A	-52.4974	NaN	NaN	0		NaN	NaN	NaN	NaN	NaN	0
Chkb_0	O55229 0	Chkb Choline/ethanolamine kinase	8.76	2	1	4	31.5887	19.5608	25.5131	23.3374	31.5887	1.6149	WX-01-05	11.2411	NaN	NaN	0		NaN	NaN	NaN	NaN	NaN	0			NaN	NaN	0		NaN	NaN	NaN	NaN	NaN	0			NaN	NaN	0		NaN	NaN	NaN	NaN	NaN	0			NaN	NaN	0		NaN	NaN	NaN	NaN	NaN	0			NaN	NaN	0		NaN	NaN	NaN	NaN	NaN	0
Chm_0	A2AD03 0	Chm Rab proteins geranylgeranyltransferase component A 1 Chm Rab proteins geranylgeranyltransferase compone...	11.82	6	1	14	12.4237	18.0154	31.5023	38.0587	38.0587	1.20812	WX-01-08	22.4004	10.61	2	2	13	19.26	20.7899	20.8442	39.1059	39.1059	1.87611	WX-03-341	-1.99778	NaN	NaN	0		NaN	NaN	NaN	NaN	NaN	0			10.33	7	1	14	18.9259	16.391	28.7648	35.9184	35.9184	1.24869	WX-01-12	-9.44976	8.17	6	1	4	28.0736	27.4459	18.2684	26.2121	28.0736	1.02287	MY-11A	2.92984	12.065	2.5	2	14	13.8669	13.6548	30.0482	42.4301	42.4301	1.41207	WX-01-08	30.7727
Chmp4b_0	Q9D8B3 0	Chmp4b Charged multivesicular body protein 4b	NaN	NaN	0		NaN	NaN	NaN	NaN	NaN	0			NaN	NaN	0		NaN	NaN	NaN	NaN	NaN	0			NaN	NaN	0		NaN	NaN	NaN	NaN	NaN	0			NaN	NaN	0		NaN	NaN	NaN	NaN	NaN	0			8.94	2	2	6	22.436	21.4999	20.647	35.4171	35.4171	1.71537	MY-12B	9.89721	NaN	NaN	0		NaN	NaN	NaN	NaN	NaN	0
Chmp5_0	Q9D7S9 0	Chmp5 Charged multivesicular body protein 5	NaN	NaN	0		NaN	NaN	NaN	NaN	NaN	0			NaN	NaN	0		NaN	NaN	NaN	NaN	NaN	0			NaN	NaN	0		NaN	NaN	NaN	NaN	NaN	0			NaN	NaN	0		NaN	NaN	NaN	NaN	NaN	0			13.2	2	1	8	26.5088	29.1961	13.2999	30.9952	30.9952	2.33048	MY-12B	4.55547	NaN	NaN	0		NaN	NaN	NaN	NaN	NaN	0
Chmp7_0	Q8R1T1 0	Chmp7 Charged multivesicular body protein 7	NaN	NaN	0		NaN	NaN	NaN	NaN	NaN	0			NaN	NaN	0		NaN	NaN	NaN	NaN	NaN	0			NaN	NaN	0		NaN	NaN	NaN	NaN	NaN	0			8.87	3	1	12	23.867	19.3774	26.3024	30.4532	30.4532	1.15781	WX-01-12	-6.81502	NaN	NaN	0		NaN	NaN	NaN	NaN	NaN	0			NaN	NaN	0		NaN	NaN	NaN	NaN	NaN	0
Chn1_0	Q91V57 0	Chn1 N-chimaerin	10.88	2	1	3	15.9233	16.6111	33.7641	33.7015	33.7641	1.00186	WX-01-06	-28.5802	9.51	3	1	7	17.9161	22.5752	26.3871	33.1216	33.1216	1.25522	WX-03-341	7.09719	9.8	3	2	9	19.4938	16.0331	26.6012	37.8719	37.8719	1.42369	WX-03-349	11.102	NaN	NaN	0		NaN	NaN	NaN	NaN	NaN	0			7.46	2	1	4	30.3437	26.0268	18.0847	25.5448	30.3437	1.16586	MY-11A	10.4282	NaN	NaN	0		NaN	NaN	NaN	NaN	NaN	0
Chn2_0	Q80XD1 0	Chn2 Beta-chimaerin	9.19	2	1	5	18.5445	17.9832	35.5654	27.907	35.5654	1.27443	WX-01-06	-1.74746	9.04	4	1	7	16.8655	20.4648	27.8281	34.8416	34.8416	1.25203	WX-03-341	7.37898	9.15	3	2	11	17.9611	20.041	28.9857	33.0123	33.0123	1.13892	WX-03-349	9.03166	9.93	6	1	3	20.3434	14.2144	34.3981	31.0441	34.3981	1.10804	WX-01-10	-4.52699	7.83	8	1	2	29.6429	24.9313	20.0085	25.4173	29.6429	1.18898	MY-11A	-2.85103	NaN	NaN	0		NaN	NaN	NaN	NaN	NaN	0
Chordc1_0	Q9D1P4 0	Chordc1 Cysteine and histidine-rich domain-containing protein 1 Chordc1 Cysteine and histidine-rich domain-contain...	9.445	2	2	3	16.0375	17.7052	31.8554	34.4018	34.4018	1.07994	WX-01-08	-1.91582	NaN	NaN	0		NaN	NaN	NaN	NaN	NaN	0			NaN	NaN	0		NaN	NaN	NaN	NaN	NaN	0			10.27	3	1	0	19.5093	16.6861	23.9486	39.8559	39.8559	1.66423	WX-01-12	23.0093	8.04	2	1	15	26.3538	22.5632	21.9815	29.1015	29.1015	1.32391	MY-12B	18.1254	10.795	2.5	2	14	15.2064	17.6972	33.8535	33.2429	33.8535	1.01837	WX-01-06	23.3896
Chrm1_0	P12657 0	Chrm1 Muscarinic acetylcholine receptor M1	NaN	NaN	0		NaN	NaN	NaN	NaN	NaN	0			NaN	NaN	0		NaN	NaN	NaN	NaN	NaN	0			9.88	2	1	5	16.2128	18.74	31.1265	33.9206	33.9206	1.08977	WX-03-349	33.3683	NaN	NaN	0		NaN	NaN	NaN	NaN	NaN	0			9.08	2	1	1	33.2391	16.7044	21.7006	28.356	33.2391	1.98984	MY-11A	27.3965	NaN	NaN	0		NaN	NaN	NaN	NaN	NaN	0
Chuk_0	E9QNL4 0	Chuk Inhibitor of nuclear factor kappa-B kinase subunit alpha Chuk Inhibitor of nuclear factor kappa-B kinase su...	10.07	2	1	3	13.5374	17.0786	32.9399	36.4441	36.4441	1.10638	WX-01-08	26.0121	9.62	4	1	0	18.1332	20.8882	21.4844	39.4942	39.4942	1.83828	WX-03-341	11.9729	11.03	3	1	12	18.1057	19.6688	24.4138	37.8117	37.8117	1.54878	WX-03-349	19.5374	10.19	3.5	2	15	18.1827	20.607	26.1887	35.0216	35.0216	1.33728	WX-01-12	25.7043	10.28	6	1	4	29.2637	20.9351	12.0575	37.7437	37.7437	3.1303	MY-12B	28.0341	NaN	NaN	0		NaN	NaN	NaN	NaN	NaN	0
Ciapin1_0	Q8WTY4 0	Ciapin1 Anamorsin	11.71	9	2	13	15.5643	16.6578	37.2333	30.5446	37.2333	1.21898	WX-01-06	-29.769	11.735	5.5	2	10	19.2076	16.9138	27.7572	36.1214	36.1214	1.30134	WX-03-341	-15.3624	10.78	3	1	2	13.3081	15.2664	26.8056	44.6199	44.6199	1.66457	WX-03-349	13.6385	9.64	5	2	11	18.1256	16.9758	33.0622	31.8364	33.0622	1.0385	WX-01-10	-21.3911	8.27	8	1	7	31.2915	26.4939	16.6845	25.5301	31.2915	1.18108	MY-11A	0.0684463	9.35	2	2	11	15.4963	18.5679	34.0049	31.9309	34.0049	1.06496	WX-01-06	8.80046
Cisd1_0	Q91WS0 0	Cisd1 CDGSH iron-sulfur domain-containing protein 1 Cisd1 CDGSH iron-sulfur domain-containing protein ...	10.32	17.5	2	14	14.2886	15.6527	33.964	36.0948	36.0948	1.06274	WX-01-08	8.46897	9.835	22.5	2	6	16.7318	19.3422	26.1665	37.7595	37.7595	1.44305	WX-03-341	12.2754	10.205	19	2	8	16.5712	16.746	28.713	37.9699	37.9699	1.3224	WX-03-349	20.2609	10.08	15.5	2	12	15.7713	16.3322	30.1751	37.7214	37.7214	1.25008	WX-01-12	24.0741	9.59	14	2	9	19.234	19.8706	23.3397	37.5557	37.5557	1.60909	MY-12B	3.61582	9.715	8.5	2	12	16.0376	19.8606	34.5819	29.5199	34.5819	1.17148	WX-01-06	8.84411
Cisd2_0	Q9CQB5 0	Cisd2 CDGSH iron-sulfur domain-containing protein 2 Cisd2 CDGSH iron-sulfur domain-containing protein ...	NaN	NaN	0		NaN	NaN	NaN	NaN	NaN	0			8.595	3	2	12	29.4817	17.3949	21.1388	31.9846	31.9846	1.51307	WX-03-341	-4.62993	NaN	NaN	0		NaN	NaN	NaN	NaN	NaN	0			NaN	NaN	0		NaN	NaN	NaN	NaN	NaN	0			7.79	2	1	10	24.2026	29.0271	19.4777	27.2927	29.0271	1.19934	MY-11B	-4.60165	NaN	NaN	0		NaN	NaN	NaN	NaN	NaN	0
Cisd3_0	B1AR13 0	Cisd3 CDGSH iron-sulfur domain-containing protein 3, mitochondrial Cisd3 CDGSH iron-sulfur domain-containing protein ...	NaN	NaN	0		NaN	NaN	NaN	NaN	NaN	0			9.41	3	2	13	19.2702	19.5262	25.4695	35.7341	35.7341	1.40302	WX-03-341	2.44849	8.855	3	2	11	21.201	16.299	30.77	31.73	31.73	1.0312	WX-03-349	-0.386225	9.95	2	1	5	19.477	14.4534	29.442	36.6275	36.6275	1.24406	WX-01-12	8.99382	8.49	3	1	1	31.258	23.8768	18.5922	26.273	31.258	1.30914	MY-11A	7.3922	NaN	NaN	0		NaN	NaN	NaN	NaN	NaN	0
Cit_0	D3YU89 0	Cit Citron Rho-interacting kinase	11.39	4.5	2	12	13.277	15.2987	36.6828	34.7415	36.6828	1.05588	WX-01-06	-15.026	11.51	4	1	16	14.0885	18.7271	30.356	36.8285	36.8285	1.21322	WX-03-341	-6.03398	NaN	NaN	0		NaN	NaN	NaN	NaN	NaN	0			9.86	5	1	7	20.956	17.0028	31.545	30.4962	31.545	1.03439	WX-01-10	-18.0946	8.705	3.5	2	8	26.541	23.9952	16.8671	32.5967	32.5967	1.93256	MY-12B	-4.61947	9.83	3	1	2	13.8841	15.1757	35.7265	35.2137	35.7265	1.01456	WX-01-06	9.72887
Ckap4_0	Q8BMK4 0	Ckap4 Cytoskeleton-associated protein 4	21.46	3.5	2	2	6.89476	7.79827	22.3506	62.9564	62.9564	2.81677	WX-01-08	72.5444	15.25	8.5	2	6	12.5407	15.4121	23.8756	48.1717	48.1717	2.01761	WX-03-341	66.244	18.53	5.5	2	15	11.4235	11.9374	20.4875	56.1517	56.1517	2.74078	WX-03-349	63.5002	21.43	12	2	11	8.61685	10.7116	18.8085	61.863	61.863	3.2891	WX-01-12	73.1268	10.37	5	2	4	20.3821	25.3387	20.5251	33.7541	33.7541	1.64453	MY-12B	43.3308	NaN	NaN	0		NaN	NaN	NaN	NaN	NaN	0
Ckap5_0	A2AGT5 0	Ckap5 Cytoskeleton-associated protein 5	10.2	34.5	2	12	39.3966	13.0396	20.0853	27.4784	39.3966	3.02131	WX-01-05	13.2746	10.9	28.5	2	11	37.33	18.2718	15.2928	29.1054	37.33	2.04304	WX-03-338	52.4907	9.56	17.5	2	10	17.612	19.1328	26.4899	36.7653	36.7653	1.3879	WX-03-349	5.70151	8.815	25	2	6	20.2518	18.5297	27.1702	34.0483	34.0483	1.25315	WX-01-12	8.01538	9.33	25	2	8	23.8732	24.6023	17.5983	33.9262	33.9262	1.92781	MY-12B	-13.2856	8.97667	10.6667	3	13	20.0749	16.5473	30.6116	32.7662	32.7662	1.07039	WX-01-08	11.247
Ckb_0	Q04447 0	Ckb Creatine kinase B-type	14.445	156	2	11	14.2212	14.2725	51.0671	20.4392	51.0671	2.49849	WX-01-06	-11.0307	23.075	338	2	11	6.7262	8.99842	73.2308	11.0445	73.2308	6.6305	WX-03-339	-34.2698	15.26	157	2	2	13.7103	11.4943	56.1665	18.629	56.1665	3.01501	WX-03-347	-9.80826	11.73	107.5	2	16	19.4048	15.6645	39.6861	25.2446	39.6861	1.57206	WX-01-10	-7.34463	8.04	106.5	2	5	24.9702	26.9001	17.7491	30.3806	30.3806	1.71167	MY-12B	-5.63883	18.9233	179.333	3	8	7.76838	8.71828	72.4854	11.028	72.4854	6.57286	WX-01-06	8.922
Ckmt1_0	P30275 0	Ckmt1 Creatine kinase U-type, mitochondrial	20.655	90.5	2	6	7.5388	6.23866	76.3657	9.85688	76.3657	7.74744	WX-01-06	-2.25683	24.17	225	2	9	2.35886	3.17092	89.4722	4.99807	89.4722	17.9014	WX-03-339	7.19611	24.225	121	2	6	3.28924	3.7876	84.3875	8.5357	84.3875	9.88641	WX-03-347	22.9142	19.1	57.5	2	11	8.7982	8.07399	68.487	14.6408	68.487	4.67781	WX-01-10	9.11689	12.235	31.5	2	6	19.4098	18.2186	17.0929	45.2787	45.2787	2.64898	MY-12B	-8.979	24.63	49.6667	3	12	5.19747	4.73922	84.1363	5.92704	84.1363	14.1953	WX-01-06	23.9501
Clasp1_0	Q80TV8 0	Clasp1 CLIP-associating protein 1	8.89	11	2	7	27.7039	14.8129	29.6463	27.8368	29.6463	1.065	WX-01-06	-17.8621	8.22	11	2	8	27.9737	18.4743	22.3502	31.2018	31.2018	1.39604	WX-03-341	6.1944	9.675	3	2	11	18.9925	20.5159	23.8371	36.6545	36.6545	1.53771	WX-03-349	13.4386	9.99	3	1	7	21.0286	15.3296	25.7347	37.9071	37.9071	1.47299	WX-01-12	10.1624	7.75	5.5	2	11	27.9239	28.5865	16.4914	26.9983	28.5865	1.02373	MY-11B	-3.34805	9.4	4	3	9	29.2849	13.502	29.711	27.5021	29.711	1.08031	WX-01-06	2.58107
Clasp2_0	F7DCH5 0	Clasp2 CLIP-associating protein 2	10.835	24	2	10	17.5459	16.7174	35.5637	30.173	35.5637	1.17866	WX-01-06	-21.852	10.435	27.5	2	5	16.6742	18.7021	30.881	33.7427	33.7427	1.09267	WX-03-341	-5.00835	9.155	16	2	11	19.5498	16.8917	29.6463	33.9121	33.9121	1.14389	WX-03-349	-2.65487	9.48	15	2	9	19.2376	16.6475	30.1619	33.953	33.953	1.12569	WX-01-12	6.42879	8.16	19	2	8	25.7768	26.2192	19.4183	28.5856	28.5856	1.4721	MY-12B	-17.3694	9.85333	10.3333	3	12	12.5668	16.9009	34.0128	36.5196	36.5196	1.0737	WX-01-08	12.8251
Clcn2_0	Q9R0A1 0	Clcn2 Chloride channel protein 2	NaN	NaN	0		NaN	NaN	NaN	NaN	NaN	0			NaN	NaN	0		NaN	NaN	NaN	NaN	NaN	0			NaN	NaN	0		NaN	NaN	NaN	NaN	NaN	0			14.15	2	1	8	13.0451	13.8125	22.9085	50.234	50.234	2.19281	WX-01-12	30.4396	10.53	2	1	7	23.255	24.4029	15.0713	37.2709	37.2709	2.47297	MY-12B	36.8107	NaN	NaN	0		NaN	NaN	NaN	NaN	NaN	0
Clcn3_0	P51791 0	Clcn3 H(+)/Cl(-) exchange transporter 3	NaN	NaN	0		NaN	NaN	NaN	NaN	NaN	0			10.99	2	1	6	12.3214	19.0079	26.9643	41.7063	41.7063	1.54673	WX-03-341	20.1237	NaN	NaN	0		NaN	NaN	NaN	NaN	NaN	0			NaN	NaN	0		NaN	NaN	NaN	NaN	NaN	0			8.1	3	1	5	23.1985	23.9149	19.9326	32.9541	32.9541	1.65328	MY-12B	12.1483	NaN	NaN	0		NaN	NaN	NaN	NaN	NaN	0
Clcn6_0	O35454 0	Clcn6 Chloride transport protein 6	NaN	NaN	0		NaN	NaN	NaN	NaN	NaN	0			9.3	3	1	9	19.2913	22.4784	25.3656	32.8646	32.8646	1.29564	WX-03-341	24.1871	10.03	3	2	7	16.4769	17.1249	33.0464	33.3518	33.3518	1.00924	WX-03-349	21.1768	10.15	4	1	6	17.1691	15.1471	35.9007	31.7831	35.9007	1.12955	WX-01-10	4.55709	9.14	4	2	14	21.6382	25.5445	18.192	34.6252	34.6252	1.90332	MY-12B	14.4714	NaN	NaN	0		NaN	NaN	NaN	NaN	NaN	0
Clcn7_0	O70496 0	Clcn7 H(+)/Cl(-) exchange transporter 7	NaN	NaN	0		NaN	NaN	NaN	NaN	NaN	0			NaN	NaN	0		NaN	NaN	NaN	NaN	NaN	0			NaN	NaN	0		NaN	NaN	NaN	NaN	NaN	0			NaN	NaN	0		NaN	NaN	NaN	NaN	NaN	0			9.36	3	1	11	32.4303	23.54	16.5563	27.4734	32.4303	1.37766	MY-11A	38.6757	NaN	NaN	0		NaN	NaN	NaN	NaN	NaN	0
Cldn11_0	Q60771 0	Cldn11 Claudin-11	16	24.5	2	7	8.13419	7.49391	29.146	55.2259	55.2259	1.8948	WX-01-08	36.1039	12.62	20.5	2	3	11.8405	14.7149	27.4826	45.962	45.962	1.6724	WX-03-341	22.4329	13.735	17.5	2	11	13.3182	12.204	29.1609	45.3169	45.3169	1.55403	WX-03-349	32.8851	14.265	13.5	2	7	14.2804	11.3967	24.7651	49.5578	49.5578	2.00112	WX-01-12	31.3255	10.035	19	2	12	22.5164	18.4858	21.8986	37.0991	37.0991	1.69413	MY-12B	22.3368	NaN	NaN	0		NaN	NaN	NaN	NaN	NaN	0
Clec16a_0	Q80U30 0	Clec16a Protein CLEC16A	NaN	NaN	0		NaN	NaN	NaN	NaN	NaN	0			10.32	2	1	8	16.0264	21.8644	28.6441	33.4652	33.4652	1.16831	WX-03-341	4.61452	NaN	NaN	0		NaN	NaN	NaN	NaN	NaN	0			9.72	3	1	9	21.5776	14.146	34.9413	29.3351	34.9413	1.19111	WX-01-10	-16.791	7.64	4	1	1	30.1511	24.5238	18.152	27.1732	30.1511	1.22946	MY-11A	1.81554	NaN	NaN	0		NaN	NaN	NaN	NaN	NaN	0
Clic1_0	Q9Z1Q5 0	Clic1 Chloride intracellular channel protein 1	8.955	2	2	7	24.11	19.67	27.28	28.94	28.94	1.06085	WX-01-08	2.62612	8.1	2	1	16	27.7054	22.3479	20.5336	29.413	29.413	1.43243	WX-03-341	5.29753	9.39	3	1	1	26.4314	17.6893	24.5229	31.3565	31.3565	1.27866	WX-03-349	-20.3534	8.93	2	1	4	28.7097	12.9435	24.2339	34.1129	34.1129	1.40765	WX-01-12	8.27423	NaN	NaN	0		NaN	NaN	NaN	NaN	NaN	0			9.105	2.5	2	6	23.1398	17.9626	28.6516	30.2461	30.2461	1.05565	WX-01-08	19.9479
Clic4_0	Q9QYB1 0	Clic4 Chloride intracellular channel protein 4	9.495	6	2	6	18.7686	16.6137	28.9772	35.6405	35.6405	1.22995	WX-01-08	9.77988	8.91	9	2	12	21.343	21.7769	21.6736	35.2066	35.2066	1.6244	WX-03-341	13.0869	10.315	7	2	14	19.3028	19.3028	23.7457	37.6486	37.6486	1.58549	WX-03-349	16.2162	10.615	11	2	13	18.0735	16.8918	26.3853	38.6495	38.6495	1.46481	WX-01-12	26.6187	8.565	8.5	2	11	24.6621	22.3986	19.7704	33.1688	33.1688	1.6777	MY-12B	5.88616	11.32	4	1	14	17.2043	20.3903	21.2863	41.1191	41.1191	1.93171	WX-01-08	25.908
Clint1_0	Q5SUH6 0	Clint1 Clathrin interactor 1	10	2	1	14	19.9625	21.2128	32.5276	26.2971	32.5276	1.23693	WX-01-06	-24.9199	NaN	NaN	0		NaN	NaN	NaN	NaN	NaN	0			NaN	NaN	0		NaN	NaN	NaN	NaN	NaN	0			NaN	NaN	0		NaN	NaN	NaN	NaN	NaN	0			NaN	NaN	0		NaN	NaN	NaN	NaN	NaN	0			NaN	NaN	0		NaN	NaN	NaN	NaN	NaN	0
Clip2_0	Q9Z0H8 0	Clip2 CAP-Gly domain-containing linker protein 2	12.04	19.5	2	11	15.8029	17.3503	38.9613	27.8855	38.9613	1.39719	WX-01-06	-23.9119	10.91	29	2	7	16.2147	16.9543	29.9529	36.8781	36.8781	1.2312	WX-03-341	-9.38924	9.615	8.5	2	4	19.5049	13.9594	31.0847	35.451	35.451	1.14046	WX-03-349	-6.41295	11.18	13.5	2	15	18.9326	16.8337	32.5282	31.7055	32.5282	1.02595	WX-01-10	-29.1829	8.135	18.5	2	5	27.1569	28.3555	15.5707	28.917	28.917	1.85714	MY-12B	-8.17774	10.28	3	1	10	16.1134	17.2065	27.834	38.8462	38.8462	1.39564	WX-01-08	14.9036
Clip3_0	B9EHT4 0	Clip3 CAP-Gly domain-containing linker protein 3	10.23	5.5	2	11	17.9834	17.1122	32.9929	31.9115	32.9929	1.03389	WX-01-06	-16.1457	9.4	6.5	2	13	19.3405	21.6945	26.05	32.9151	32.9151	1.26354	WX-03-341	2.74102	9.795	3	2	19	17.2537	19.5548	30.9571	32.2344	32.2344	1.04126	WX-03-349	16.1422	10.28	5	1	6	23.5874	15.9236	27.594	32.895	32.895	1.19211	WX-01-12	8.43223	8.295	6.5	2	7	27.6089	25.1933	17.1522	30.0456	30.0456	1.7517	MY-12B	19.6051	NaN	NaN	0		NaN	NaN	NaN	NaN	NaN	0
Clpb_0	Q60649 0	Clpb Caseinolytic peptidase B protein homolog	8.755	2	2	11	19.4422	26.1136	30.3228	24.1214	30.3228	1.25709	WX-01-06	-12.3989	NaN	NaN	0		NaN	NaN	NaN	NaN	NaN	0			NaN	NaN	0		NaN	NaN	NaN	NaN	NaN	0			NaN	NaN	0		NaN	NaN	NaN	NaN	NaN	0			NaN	NaN	0		NaN	NaN	NaN	NaN	NaN	0			NaN	NaN	0		NaN	NaN	NaN	NaN	NaN	0
Clpp_0	O88696 0	Clpp ATP-dependent Clp protease proteolytic subunit, mitochondrial Clpp ATP-dependent Clp protease proteolytic subuni...	10.93	2	1	28	16.9323	18.8262	34.2584	29.9831	34.2584	1.14259	WX-01-06	14.7783	10.24	6	1	7	23.3987	24.0673	17.4898	35.0442	35.0442	2.0037	WX-03-341	-0.123077	9.415	4	2	20	28.3136	16.434	27.8098	27.4425	28.3136	1.72286	WX-03-346	-18.2357	10.63	4.5	2	28	32.9356	16.5358	24.6468	25.8817	32.9356	1.99177	WX-01-09	-12.1703	11.315	7.5	2	17	41.8854	25.1681	12.2803	20.6661	41.8854	1.66422	MY-11A	-13.0277	9.87	4	1	7	25.8272	13.7731	19.8969	40.5028	40.5028	2.03564	WX-01-08	19.3103
Clptm1_0	Q8VBZ3 0	Clptm1 Cleft lip and palate transmembrane protein 1 homolog Clptm1 Cleft lip and palate transmembrane protein ...	9.16	6.5	2	8	19.9192	16.045	32.686	31.3497	32.686	1.04262	WX-01-06	-0.205882	9.87	6.5	2	22	21.3208	21.281	24.429	32.9692	32.9692	1.34959	WX-03-341	4.21687	10.29	6	2	13	21.4562	15.2962	26.4105	36.8371	36.8371	1.39479	WX-03-349	22.0404	9.79	8.5	2	7	19.2322	14.298	30.5677	35.9021	35.9021	1.17451	WX-01-12	20.0053	8.305	8.5	2	3	23.2132	22.381	22.5573	31.8484	31.8484	1.41189	MY-12B	17.0304	NaN	NaN	0		NaN	NaN	NaN	NaN	NaN	0
Clptm1l_0	Q8BXA5 0	Clptm1l Cleft lip and palate transmembrane protein 1-like protein Clptm1l Cleft lip and palate transmembrane protein...	NaN	NaN	0		NaN	NaN	NaN	NaN	NaN	0			NaN	NaN	0		NaN	NaN	NaN	NaN	NaN	0			NaN	NaN	0		NaN	NaN	NaN	NaN	NaN	0			10.96	2	1	12	18.7653	13.687	29.3185	38.2292	38.2292	1.30393	WX-01-12	22.716	NaN	NaN	0		NaN	NaN	NaN	NaN	NaN	0			NaN	NaN	0		NaN	NaN	NaN	NaN	NaN	0
Clpx_0	Q9JHS4 0	Clpx ATP-dependent Clp protease ATP-binding subunit clpX-like, mitochondrial Clpx ATP-dependent Clp protease ATP-binding subuni...	10.54	6	2	10	15.6514	15.075	38.4776	30.796	38.4776	1.24944	WX-01-06	-3.20248	10.46	12	1	6	15.5264	21.8386	28.8286	33.8064	33.8064	1.17267	WX-03-341	4.13534	10.6	4	2	23	19.3203	15.0842	29.1362	36.4592	36.4592	1.25134	WX-03-349	17.3611	8.77	4	1	4	23.0271	16.1473	27.418	33.4075	33.4075	1.21845	WX-01-12	13.9915	8.43	5	1	15	31.9144	25.7077	18.9348	23.4431	31.9144	1.24144	MY-11A	8.54139	11.13	2	2	14	10.065	17.1853	33.248	39.5017	39.5017	1.18809	WX-01-08	27.9232
Clstn1_0	Q9EPL2 0	Clstn1 Calsyntenin-1	NaN	NaN	0		NaN	NaN	NaN	NaN	NaN	0			NaN	NaN	0		NaN	NaN	NaN	NaN	NaN	0			NaN	NaN	0		NaN	NaN	NaN	NaN	NaN	0			NaN	NaN	0		NaN	NaN	NaN	NaN	NaN	0			NaN	NaN	0		NaN	NaN	NaN	NaN	NaN	0			9.58	2	1	1	11.94	21.0693	37.5951	29.3956	37.5951	1.27894	WX-01-06	25.52
Clta_0	B1AWD9 0	Clta Clathrin light chain A	9.545	11	2	7	23.7206	18.6326	32.3959	25.2509	32.3959	1.28296	WX-01-06	-10.3988	9.015	14.5	2	19	21.5563	21.7113	25.3694	31.363	31.363	1.23625	WX-03-341	6.2603	9.06	9.5	2	8	23.7095	17.9127	27.8984	30.4793	30.4793	1.09251	WX-03-349	-2.95699	10.005	9	2	19	21.5415	19.8031	30.0031	28.6522	30.0031	1.04715	WX-01-10	-15.6719	9.635	8.5	2	10	21.8484	23.617	19.3788	35.1558	35.1558	1.81413	MY-12B	-5.92025	9.655	2.5	2	13	18.335	18.9232	31.7448	30.997	31.7448	1.02412	WX-01-06	11.2751
Cltb_0	Q6IRU5 0	Cltb Clathrin light chain B	10.345	15	2	7	18.2334	18.1302	36.7248	26.9116	36.7248	1.36465	WX-01-06	-14.6951	11.67	17	2	6	17.6699	20.9338	34.3564	27.0399	34.3564	1.27058	WX-03-339	-35.9862	15.31	18	2	3	12.1241	11.9033	54.2692	21.7035	54.2692	2.50048	WX-03-347	-11.7032	9.42	12	2	6	18.4063	16.1195	31.243	34.2311	34.2311	1.09564	WX-01-12	0.712589	8.24	10	2	9	24.9244	25.421	17.282	32.3726	32.3726	1.8732	MY-12B	2.7009	10.26	9	3	11	17.6034	18.2781	38.4252	25.6933	38.4252	1.49554	WX-01-06	12.1335
Cltc_0	Q68FD5 0	Cltc Clathrin heavy chain 1	18.875	682	2	5	64.0833	15.7278	11.5378	8.65115	64.0833	4.07453	WX-01-05	37.5648	15.86	583.5	2	12	57.9865	21.3802	8.27524	12.3581	57.9865	2.71216	WX-03-338	4.757	8.9	385	2	12	30.9048	33.3911	18.5959	17.1082	33.3911	1.08045	WX-03-348	-1.7394	10.015	415.5	2	12	32.6688	33.0155	19.8498	14.466	33.0155	1.01061	WX-01-11	-2.7713	12.465	377.5	2	8	17.673	44.4138	14.654	23.2591	44.4138	2.51309	MY-11B	-20.4416	14.83	216.333	3	26	48.8501	17.5822	16.6587	16.909	48.8501	2.77838	WX-01-05	36.9679
Cluh_0	Q5SW19 0	Cluh Clustered mitochondria protein homolog	10.12	2	1	4	17.4879	15.731	26.8982	39.8829	39.8829	1.48273	WX-01-08	18.6835	NaN	NaN	0		NaN	NaN	NaN	NaN	NaN	0			NaN	NaN	0		NaN	NaN	NaN	NaN	NaN	0			NaN	NaN	0		NaN	NaN	NaN	NaN	NaN	0			17.61	4	1	4	60.3027	11.7368	11.3672	16.5933	60.3027	5.13793	MY-11A	54.6834	NaN	NaN	0		NaN	NaN	NaN	NaN	NaN	0
Clvs1_0	Q9D4C9 0	Clvs1 Clavesin-1	10.29	3	1	11	15.4988	15.2217	37.6089	31.6706	37.6089	1.1875	WX-01-06	-0.157895	12.92	4	1	20	9.22837	17.3449	38.5146	34.9122	38.5146	1.10318	WX-03-339	-31.1778	11.37	3	1	4	13.3821	13.638	32.596	40.3839	40.3839	1.23892	WX-03-349	10.2761	NaN	NaN	0		NaN	NaN	NaN	NaN	NaN	0			NaN	NaN	0		NaN	NaN	NaN	NaN	NaN	0			NaN	NaN	0		NaN	NaN	NaN	NaN	NaN	0
Clybl_0	Q8R4N0 0	Clybl Citrate lyase subunit beta-like protein, mitochondrial Clybl Citrate lyase subunit beta-like protein, mit...	10.11	3	2	12	20.3713	14.0915	36.1368	29.4004	36.1368	1.22912	WX-01-06	-9.03987	10.145	4	2	7	24.6804	16.529	20.9145	37.8761	37.8761	1.811	WX-03-341	12.0197	NaN	NaN	0		NaN	NaN	NaN	NaN	NaN	0			12.65	2	1	14	22.561	16.1901	32.233	29.016	32.233	1.11087	WX-01-10	-26.0274	17.95	14	1	0	69.5644	11.5325	8.55698	10.3462	69.5644	6.03204	MY-11A	12.1331	NaN	NaN	0		NaN	NaN	NaN	NaN	NaN	0
Cmas_0	Q99KK2 0	Cmas N-acylneuraminate cytidylyltransferase	NaN	NaN	0		NaN	NaN	NaN	NaN	NaN	0			NaN	NaN	0		NaN	NaN	NaN	NaN	NaN	0			NaN	NaN	0		NaN	NaN	NaN	NaN	NaN	0			17.58	3	1	5	11.1249	9.70072	62.291	16.8834	62.291	3.68949	WX-01-10	-9.60901	NaN	NaN	0		NaN	NaN	NaN	NaN	NaN	0			17.0967	9.66667	3	12	8.51825	9.63768	61.5222	20.3219	61.5222	3.02738	WX-01-06	9.15159
Cmbl_0	Q8R1G2 0	Cmbl Carboxymethylenebutenolidase homolog	NaN	NaN	0		NaN	NaN	NaN	NaN	NaN	0			NaN	NaN	0		NaN	NaN	NaN	NaN	NaN	0			NaN	NaN	0		NaN	NaN	NaN	NaN	NaN	0			NaN	NaN	0		NaN	NaN	NaN	NaN	NaN	0			NaN	NaN	0		NaN	NaN	NaN	NaN	NaN	0			9.59	2	2	17	19.2976	33.3173	24.093	23.2922	33.3173	1.7265	WX-01-07	12.8873
Cmip_0	Q9D486 0	Cmip C-Maf-inducing protein	9.415	2.5	2	9	16.1708	17.1322	31.5928	35.1042	35.1042	1.11115	WX-01-08	-0.0864803	9.86	3.5	2	7	18.6056	27.0459	25.6289	28.7196	28.7196	1.12059	WX-03-341	-6.82875	9.06	2	1	11	22.6589	17.6382	29.0711	30.6318	30.6318	1.05369	WX-03-349	3.56047	9.2	3	1	8	19.8571	17.1224	27.551	35.4694	35.4694	1.28741	WX-01-12	8.63061	8.13	6	1	0	29.8774	26.1347	16.5842	27.4037	29.8774	1.14321	MY-11A	5.61555	10.39	2	1	10	14.8285	18.6098	30.4727	36.089	36.089	1.18431	WX-01-08	23.1125
Cmpk1_0	Q9DBP5 0	Cmpk1 UMP-CMP kinase	10.245	5.5	2	2	17.1243	15.0468	31.7495	36.0794	36.0794	1.13638	WX-01-08	-11.6021	11.335	18	2	3	16.03	15.0536	25.7725	43.1438	43.1438	1.67402	WX-03-341	-7.95822	15.425	17.5	2	4	11.7334	9.48028	52.5242	26.2621	52.5242	2	WX-03-347	-21.8535	15.905	18	2	7	10.6257	9.07195	55.7977	24.5047	55.7977	2.27702	WX-01-10	-13.1751	10.525	11.5	2	14	21.8073	25.5855	13.4335	39.1737	39.1737	2.91612	MY-12B	-7.89622	14.8133	28.3333	3	9	12.336	9.31859	22.2341	56.1114	56.1114	2.52367	WX-01-08	1.4245
Cmpk2_0	Q3U5Q7 0	Cmpk2 UMP-CMP kinase 2, mitochondrial	8.185	11	2	7	24.9045	19.174	28.1466	27.7749	28.1466	1.01338	WX-01-06	-16.361	8.245	11.5	2	13	28.6756	21.4692	22.37	27.4853	28.6756	1.33566	WX-03-338	-18.362	8.835	6	2	15	25.8016	18.1552	26.0949	29.9484	29.9484	1.14767	WX-03-349	4.99831	11.89	6	2	42	21.5931	17.2087	23.2869	37.9113	37.9113	1.62801	WX-01-12	24.866	13.26	9.5	2	21	49.4528	15.9869	12.2165	22.3438	49.4528	3.09334	MY-11A	3.15832	NaN	NaN	0		NaN	NaN	NaN	NaN	NaN	0
Cmtm4_0	Q8CJ61 0	Cmtm4 CKLF-like MARVEL transmembrane domain-containing protein 4 Cmtm4 CKLF-like MARVEL transmembrane domain-contai...	NaN	NaN	0		NaN	NaN	NaN	NaN	NaN	0			NaN	NaN	0		NaN	NaN	NaN	NaN	NaN	0			NaN	NaN	0		NaN	NaN	NaN	NaN	NaN	0			12.79	2	1	0	18.0816	7.14286	22.6939	52.0816	52.0816	2.29496	WX-01-12	36.6379	9.59	5	1	6	21.2386	22.714	22.5501	33.4973	33.4973	1.48546	MY-12B	26.808	NaN	NaN	0		NaN	NaN	NaN	NaN	NaN	0
Cmtm5_0	Q9D6G9 0	Cmtm5 CKLF-like MARVEL transmembrane domain-containing protein 5 Cmtm5 CKLF-like MARVEL transmembrane domain-contai...	13.795	5	2	9	12.403	11.5641	28.7299	47.3029	47.3029	1.64647	WX-01-08	34.4966	12.56	7	2	8	15.5687	17.5101	21.9301	44.991	44.991	2.05157	WX-03-341	28.4457	13.82	10	2	15	12.648	15.3648	24.1762	47.8109	47.8109	1.9776	WX-03-349	31.3688	13.62	8	2	10	13.7532	13.1152	25.8203	47.3113	47.3113	1.83233	WX-01-12	32.0555	10.925	9	2	13	20.5916	19.7831	22.0373	37.588	37.588	1.70565	MY-12B	23.5324	NaN	NaN	0		NaN	NaN	NaN	NaN	NaN	0
Cmtr1_0	Q9DBC3 0	Cmtr1 Cap-specific mRNA (nucleoside-2'-O-)-methyltransferase 1 Cmtr1 Cap-specific mRNA (nucleoside-2'-O-)-methylt...	NaN	NaN	0		NaN	NaN	NaN	NaN	NaN	0			NaN	NaN	0		NaN	NaN	NaN	NaN	NaN	0			NaN	NaN	0		NaN	NaN	NaN	NaN	NaN	0			NaN	NaN	0		NaN	NaN	NaN	NaN	NaN	0			NaN	NaN	0		NaN	NaN	NaN	NaN	NaN	0			11.11	2	1	12	17.7318	15.1395	30.153	36.9757	36.9757	1.22627	WX-01-08	43.1353
Cnbp_0	P53996 0	Cnbp Cellular nucleic acid-binding protein	10.3	2	1	17	24.648	18.7709	32.8492	23.7318	32.8492	1.38418	WX-01-06	-39.8639	NaN	NaN	0		NaN	NaN	NaN	NaN	NaN	0			9.3	3	1	6	20.4886	24.6561	29.9323	24.923	29.9323	1.20099	WX-03-347	-11.3855	10.18	5	1	1	24.2641	18.4791	31.807	25.4497	31.807	1.2498	WX-01-10	-20.7584	10.53	2	1	3	24.4652	22.4952	26.541	26.4986	26.541	1.0016	MY-12A	-53.9505	8.38333	9	3	9	27.3403	15.5779	30.544	26.5377	30.544	1.15097	WX-01-06	7.12901
Cndp2_0	Q9D1A2 0	Cndp2 Cytosolic non-specific dipeptidase	9.125	5	2	7	20.8534	19.498	32.3193	27.3293	32.3193	1.18259	WX-01-06	-10.0342	9.345	4.5	2	5	19.4166	20.6532	29.5635	30.3668	30.3668	1.02717	WX-03-341	-1.60111	NaN	NaN	0		NaN	NaN	NaN	NaN	NaN	0			10.74	6	1	5	25.3423	18.3063	24.1416	32.2098	32.2098	1.33421	WX-01-12	12.0994	8.33	6	1	16	26.8022	23.9522	22.3596	26.886	26.886	1.20244	MY-12B	-3.11769	8.625	4	2	17	20.2787	24.1526	27.483	28.0858	28.0858	1.02193	WX-01-08	3.30753
Cnksr2_0	Q80YA9 0	Cnksr2 Connector enhancer of kinase suppressor of ras 2 Cnksr2 Connector enhancer of kinase suppressor of ...	9.875	18	2	7	17.2092	16.9354	35.3311	30.5243	35.3311	1.15748	WX-01-06	-8.78301	9.42	21.5	2	8	18.3377	21.0805	26.8779	33.7039	33.7039	1.25396	WX-03-341	1.10974	8.995	21.5	2	7	19.3979	18.7757	28.3392	33.4872	33.4872	1.18166	WX-03-349	8.57057	8.71	13	2	8	21.0941	16.6401	30.9785	31.2874	31.2874	1.00997	WX-01-12	5.89172	8.13	21.5	2	10	27.4812	29.8482	17.7688	24.9018	29.8482	1.08613	MY-11B	-10.3129	11.56	6.5	2	10	11.3981	15.1315	31.5829	41.8874	41.8874	1.32627	WX-01-08	26.8737
Cnksr3_0	Q8BMA3 0	Cnksr3 Connector enhancer of kinase suppressor of ras 3 Cnksr3 Connector enhancer of kinase suppressor of ...	NaN	NaN	0		NaN	NaN	NaN	NaN	NaN	0			NaN	NaN	0		NaN	NaN	NaN	NaN	NaN	0			NaN	NaN	0		NaN	NaN	NaN	NaN	NaN	0			NaN	NaN	0		NaN	NaN	NaN	NaN	NaN	0			14.57	2	1	12	19.9257	47.5248	13.1719	19.3777	47.5248	2.38509	MY-11B	49.3304	NaN	NaN	0		NaN	NaN	NaN	NaN	NaN	0
Cnn3_0	Q9DAW9 0	Cnn3 Calponin-3	NaN	NaN	0		NaN	NaN	NaN	NaN	NaN	0			NaN	NaN	0		NaN	NaN	NaN	NaN	NaN	0			9.7	2	1	1	19.5044	19.5044	24.5933	36.398	36.398	1.48	WX-03-349	3.89813	NaN	NaN	0		NaN	NaN	NaN	NaN	NaN	0			NaN	NaN	0		NaN	NaN	NaN	NaN	NaN	0			9.86	3.5	2	27	20.6529	18.8056	33.1835	27.358	33.1835	1.21293	WX-01-06	12.8424
Cnnm1_0	Q0GA42 0	Cnnm1 Metal transporter CNNM1	11.305	4	2	8	15.5322	16.2585	28.3453	39.864	39.864	1.40637	WX-01-08	32.9362	13.18	8	2	5	17.0745	15.5263	22.0927	45.3065	45.3065	2.05075	WX-03-341	46.3865	13.725	3.5	2	17	15.4341	16.1815	22.847	45.5375	45.5375	1.99315	WX-03-349	46.8511	14.875	5.5	2	18	12.8525	14.8994	24.0271	48.221	48.221	2.00695	WX-01-12	48.8249	12.01	7	2	8	19.8132	22.5722	19.1681	38.4465	38.4465	2.00576	MY-12B	58.2027	NaN	NaN	0		NaN	NaN	NaN	NaN	NaN	0
Cnnm2_0	Q3TWN3 0	Cnnm2 Metal transporter CNNM2	NaN	NaN	0		NaN	NaN	NaN	NaN	NaN	0			NaN	NaN	0		NaN	NaN	NaN	NaN	NaN	0			NaN	NaN	0		NaN	NaN	NaN	NaN	NaN	0			NaN	NaN	0		NaN	NaN	NaN	NaN	NaN	0			7.92	2	1	17	27.0114	24.5502	19.1107	29.3278	29.3278	1.53463	MY-12B	6.48801	NaN	NaN	0		NaN	NaN	NaN	NaN	NaN	0
Cnnm3_0	Q32NY4 0	Cnnm3 Metal transporter CNNM3	NaN	NaN	0		NaN	NaN	NaN	NaN	NaN	0			NaN	NaN	0		NaN	NaN	NaN	NaN	NaN	0			NaN	NaN	0		NaN	NaN	NaN	NaN	NaN	0			NaN	NaN	0		NaN	NaN	NaN	NaN	NaN	0			7.75	2	1	9	25.3167	24.1504	21.7977	28.7352	28.7352	1.31827	MY-12B	14.0658	NaN	NaN	0		NaN	NaN	NaN	NaN	NaN	0
Cnnm4_0	Q69ZF7 0	Cnnm4 Metal transporter CNNM4	NaN	NaN	0		NaN	NaN	NaN	NaN	NaN	0			NaN	NaN	0		NaN	NaN	NaN	NaN	NaN	0			NaN	NaN	0		NaN	NaN	NaN	NaN	NaN	0			10.3	2	1	12	16.0301	14.8824	33.4525	35.635	35.635	1.06524	WX-01-12	25.9768	7.93	3	1	5	29.8732	26.3636	16.1311	27.6321	29.8732	1.13312	MY-11A	14.1543	NaN	NaN	0		NaN	NaN	NaN	NaN	NaN	0
Cnot1_0	Q6ZQ08 0	Cnot1 CCR4-NOT transcription complex subunit 1	8.97	3	1	10	18.7653	15.5356	32.1137	33.5854	33.5854	1.04583	WX-01-08	-4.01704	NaN	NaN	0		NaN	NaN	NaN	NaN	NaN	0			NaN	NaN	0		NaN	NaN	NaN	NaN	NaN	0			12.02	5	1	1	19.6728	12.4621	19.7738	48.0913	48.0913	2.43207	WX-01-12	1.97396	9.54	6	1	0	26.5409	24.1281	17.6574	31.6736	31.6736	1.79379	MY-12B	-17.867	11.93	3	2	16	15.0489	19.2684	25.3169	40.3658	40.3658	1.59442	WX-01-08	12.0115
Cnot4_0	Q8BT14 0	Cnot4 CCR4-NOT transcription complex subunit 4	NaN	NaN	0		NaN	NaN	NaN	NaN	NaN	0			NaN	NaN	0		NaN	NaN	NaN	NaN	NaN	0			NaN	NaN	0		NaN	NaN	NaN	NaN	NaN	0			NaN	NaN	0		NaN	NaN	NaN	NaN	NaN	0			19.96	9	1	6	6.04253	2.72296	58.6966	32.5379	58.6966	1.80395	MY-12A	55.9291	11.84	2	1	13	27.4279	39.7003	10.0152	22.8566	39.7003	1.44744	WX-01-07	5.97229
Cnp_0	P16330 0	Cnp 2',3'-cyclic-nucleotide 3'-phosphodiesterase	10.24	369	2	6	15.5933	15.0756	34.1168	35.2143	35.2143	1.03217	WX-01-08	-4.52808	10.32	363.5	2	5	18.2234	18.9319	25.3406	37.5041	37.5041	1.48	WX-03-341	-9.96803	9.825	275	2	11	16.5612	17.0383	28.3418	38.0587	38.0587	1.34285	WX-03-349	0	9.06	236	2	10	17.5159	16.4518	30.8471	35.1852	35.1852	1.14063	WX-01-12	6.39721	8.15	222	2	10	28.7515	25.7615	16.3896	29.0974	29.0974	1.77536	MY-12B	-5.78988	9.29	68.3333	3	8	15.6264	15.994	33.2874	35.0922	35.0922	1.05422	WX-01-08	11.4831
Cnr1_0	P47746 0	Cnr1 Cannabinoid receptor 1	13.465	13.5	2	10	10.1749	11.8239	32.0286	45.9726	45.9726	1.43536	WX-01-08	33.6421	11.335	15.5	2	7	14.4261	16.7637	27.4974	41.3129	41.3129	1.50243	WX-03-341	19.0531	13.2	13	2	13	14.6689	12.9995	27.6318	44.6999	44.6999	1.6177	WX-03-349	35.5918	16.295	10	2	9	11.58	9.69756	22.4909	56.2316	56.2316	2.5002	WX-01-12	31.4612	8.92	11	2	7	25.3679	30.1339	16.7094	27.7889	30.1339	1.18787	MY-11B	17.3913	NaN	NaN	0		NaN	NaN	NaN	NaN	NaN	0
Cnrip1_0	Q5M8N0 0	Cnrip1 CB1 cannabinoid receptor-interacting protein 1 Cnrip1 CB1 cannabinoid receptor-interacting protei...	9.285	8	2	5	20.5446	17.0586	33.2199	29.177	33.2199	1.13856	WX-01-06	-14.4365	9.04	13	2	8	20.9958	20.0424	25.5614	33.4004	33.4004	1.30667	WX-03-341	-5.67713	8.74	7	2	5	20.912	18.78	30.7049	29.6032	30.7049	1.03722	WX-03-347	-12.392	9.42	6.5	2	12	19.7106	19.9838	31.7818	28.5237	31.7818	1.11422	WX-01-10	-9.36008	7.675	10	2	10	26.8649	28.99	16.4001	27.745	28.99	1.07911	MY-11B	-7.96001	9.75	6	3	10	17.2617	17.3074	29.1421	36.2887	36.2887	1.24523	WX-01-08	13.2432
Cntn1_0	P12960 0	Cntn1 Contactin-1	10.82	2	2	12	17.4732	19.1764	34.9264	28.424	34.9264	1.22876	WX-01-06	-5.07745	10.71	2	1	2	20.7115	21.4427	23.9723	33.8735	33.8735	1.41303	WX-03-341	8.34306	NaN	NaN	0		NaN	NaN	NaN	NaN	NaN	0			NaN	NaN	0		NaN	NaN	NaN	NaN	NaN	0			NaN	NaN	0		NaN	NaN	NaN	NaN	NaN	0			9.99	5.33333	3	14	18.1984	19.5428	34.747	27.5119	34.747	1.26298	WX-01-06	17.7009
Cntnap1_0	O54991 0	Cntnap1 Contactin-associated protein 1	NaN	NaN	0		NaN	NaN	NaN	NaN	NaN	0			12.655	4	2	31	16.7352	19.2311	24.4334	39.6003	39.6003	1.62074	WX-03-341	26.3221	16.31	4	1	66	13.7179	9.28571	36.2088	40.7875	40.7875	1.12645	WX-03-349	23.1253	10.8	13	1	1	18.6174	14.8674	25.9848	40.5303	40.5303	1.55977	WX-01-12	31.729	8.345	7.5	2	15	28.2485	21.6665	21.9566	28.1284	28.2485	1.30379	MY-11A	4.74504	NaN	NaN	0		NaN	NaN	NaN	NaN	NaN	0
Coa3_0	Q9D2R6 0	Coa3 Cytochrome c oxidase assembly factor 3 homolog, mitochondrial Coa3 Cytochrome c oxidase assembly factor 3 homolo...	NaN	NaN	0		NaN	NaN	NaN	NaN	NaN	0			NaN	NaN	0		NaN	NaN	NaN	NaN	NaN	0			16.22	2	1	28	10.6758	14.6305	24.5637	50.13	50.13	2.04082	WX-03-349	54.7407	15.04	2	1	4	14.8187	11.8656	21.4854	51.8302	51.8302	2.41235	WX-01-12	45.0699	16.77	2	1	49	17.3598	16.5634	21.9607	44.1161	44.1161	2.00886	MY-12B	55.3149	NaN	NaN	0		NaN	NaN	NaN	NaN	NaN	0
Coa7_0	Q921H9 0	Coa7 Cytochrome c oxidase assembly factor 7	10.215	3	2	8	13.2956	18.2562	36.5831	31.865	36.5831	1.14807	WX-01-06	-5.27479	9.96	3	2	26	16.3333	21.3606	24.6871	37.619	37.619	1.52383	WX-03-341	-8.98493	NaN	NaN	0		NaN	NaN	NaN	NaN	NaN	0			8.99	3	1	1	21.8384	18.4883	28.706	30.9673	30.9673	1.07877	WX-01-12	-7.30223	7.56	4	1	8	26.6334	24.5943	19.5589	29.2135	29.2135	1.49362	MY-12B	0.569801	NaN	NaN	0		NaN	NaN	NaN	NaN	NaN	0
Coasy_0	Q9DBL7 0	Coasy Bifunctional coenzyme A synthase	9.63	3	2	10	19.7012	17.4803	34.5512	28.2673	34.5512	1.2223	WX-01-06	-11.7299	NaN	NaN	0		NaN	NaN	NaN	NaN	NaN	0			8.97	2	1	7	21.1558	18.5963	27.6145	32.6335	32.6335	1.18175	WX-03-349	4.41176	10.27	3.5	2	27	19.5782	16.7628	33.0979	30.5611	33.0979	1.08301	WX-01-10	-0.721371	7.86	7	1	8	30.5333	24.789	17.5005	27.1773	30.5333	1.23173	MY-11A	8.22657	NaN	NaN	0		NaN	NaN	NaN	NaN	NaN	0
Cobl_0	Q5NBX1 0	Cobl Protein cordon-bleu	NaN	NaN	0		NaN	NaN	NaN	NaN	NaN	0			NaN	NaN	0		NaN	NaN	NaN	NaN	NaN	0			NaN	NaN	0		NaN	NaN	NaN	NaN	NaN	0			NaN	NaN	0		NaN	NaN	NaN	NaN	NaN	0			NaN	NaN	0		NaN	NaN	NaN	NaN	NaN	0			14.75	2	1	8	3.10515	19.1778	49.259	28.458	49.259	1.73094	WX-01-06	31.5903
Cog1_0	Q9Z160 0	Cog1 Conserved oligomeric Golgi complex subunit 1	NaN	NaN	0		NaN	NaN	NaN	NaN	NaN	0			10.865	2	2	16	37.5585	16.8476	28.5373	17.0567	37.5585	2.22931	WX-03-338	-8.24496	NaN	NaN	0		NaN	NaN	NaN	NaN	NaN	0			NaN	NaN	0		NaN	NaN	NaN	NaN	NaN	0			NaN	NaN	0		NaN	NaN	NaN	NaN	NaN	0			NaN	NaN	0		NaN	NaN	NaN	NaN	NaN	0
Cog4_0	Q8R1U1 0	Cog4 Conserved oligomeric Golgi complex subunit 4	NaN	NaN	0		NaN	NaN	NaN	NaN	NaN	0			NaN	NaN	0		NaN	NaN	NaN	NaN	NaN	0			NaN	NaN	0		NaN	NaN	NaN	NaN	NaN	0			NaN	NaN	0		NaN	NaN	NaN	NaN	NaN	0			NaN	NaN	0		NaN	NaN	NaN	NaN	NaN	0			11.66	3	1	15	10.7209	18.4563	35.7761	35.0466	35.7761	1.02081	WX-01-06	44.7606
Cog7_0	Q3UM29 0	Cog7 Conserved oligomeric Golgi complex subunit 7	NaN	NaN	0		NaN	NaN	NaN	NaN	NaN	0			NaN	NaN	0		NaN	NaN	NaN	NaN	NaN	0			NaN	NaN	0		NaN	NaN	NaN	NaN	NaN	0			NaN	NaN	0		NaN	NaN	NaN	NaN	NaN	0			17.21	2	1	4	65.6582	13.3202	8.29077	12.7308	65.6582	4.9292	MY-11A	17.5943	NaN	NaN	0		NaN	NaN	NaN	NaN	NaN	0
Cog8_0	Q9JJA2 0	Cog8 Conserved oligomeric Golgi complex subunit 8	NaN	NaN	0		NaN	NaN	NaN	NaN	NaN	0			NaN	NaN	0		NaN	NaN	NaN	NaN	NaN	0			NaN	NaN	0		NaN	NaN	NaN	NaN	NaN	0			NaN	NaN	0		NaN	NaN	NaN	NaN	NaN	0			NaN	NaN	0		NaN	NaN	NaN	NaN	NaN	0			15.48	2	1	4	7.89949	12.5271	54.3745	25.1988	54.3745	2.15782	WX-01-06	34.4082
Comt_0	O88587 0	Comt Catechol O-methyltransferase	NaN	NaN	0		NaN	NaN	NaN	NaN	NaN	0			NaN	NaN	0		NaN	NaN	NaN	NaN	NaN	0			NaN	NaN	0		NaN	NaN	NaN	NaN	NaN	0			10.29	4	1	6	22.4922	15.3771	23.6781	38.4526	38.4526	1.62397	WX-01-12	15.6218	9.66	3	1	11	23.5294	21.1018	21.8861	33.4827	33.4827	1.52986	MY-12B	21.4166	NaN	NaN	0		NaN	NaN	NaN	NaN	NaN	0
Comtd1_0	Q8BIG7 0	Comtd1 Catechol O-methyltransferase domain-containing protein 1 Comtd1 Catechol O-methyltransferase domain-contain...	10.805	6.5	2	4	15.1869	13.9407	29.9585	40.9139	40.9139	1.36569	WX-01-08	7.62692	12.82	7.5	2	8	15.2276	14.8192	21.6512	48.302	48.302	2.23091	WX-03-341	9.46392	12.46	8.5	2	13	16.0534	14.6514	24.1272	45.168	45.168	1.87207	WX-03-349	18.8333	12.16	12.5	2	5	16.0959	14.5863	24.3985	44.9193	44.9193	1.84107	WX-01-12	18.6725	7.99	8.5	2	11	29.5742	28.2561	15.5246	26.645	29.5742	1.04665	MY-11A	-3.99717	NaN	NaN	0		NaN	NaN	NaN	NaN	NaN	0
Copa_0	Q8CIE6 0	Copa Coatomer subunit alpha	NaN	NaN	0		NaN	NaN	NaN	NaN	NaN	0			12.9	3	1	14	12.3288	15.6081	44.0017	28.0614	44.0017	1.56805	WX-03-339	-9.85849	NaN	NaN	0		NaN	NaN	NaN	NaN	NaN	0			9.05	5	1	1	22.5132	16.2201	24.7868	36.4799	36.4799	1.47174	WX-01-12	9.73845	8.74	2	1	23	20.8343	30.7917	23.0096	25.3644	30.7917	1.47793	MY-11B	-13.6198	8.95	5	1	28	19.5926	20.7709	29.8981	29.7384	29.8981	1.00537	WX-01-06	13.0261
Copb1_0	Q9JIF7 0	Copb1 Coatomer subunit beta	9.88	8	1	6	16.0008	14.5697	31.7233	37.7062	37.7062	1.1886	WX-01-08	8.32894	10.37	6	2	6	17.714	17.4269	24.487	40.3721	40.3721	1.64872	WX-03-341	-4.47722	12.67	3	2	27	14.3153	16.28	23.8819	45.5228	45.5228	1.90616	WX-03-349	12.3401	10.445	4	2	12	16.2646	15.145	27.0229	41.5674	41.5674	1.53823	WX-01-12	6.26836	7.925	3	2	9	25.953	27.0999	18.0994	28.8476	28.8476	1.59384	MY-12B	-11.8516	11.8533	8	3	19	13.7097	16.0357	27.0061	43.2485	43.2485	1.60143	WX-01-08	9.97072
Copg1_0	Q9QZE5 0	Copg1 Coatomer subunit gamma-1	9.28	4	1	1	15.9237	18.104	35.9354	30.037	35.9354	1.19637	WX-01-06	6.33803	8.34	2	1	4	19.1385	23.4667	28.6359	28.759	28.759	1.0043	WX-03-341	-5.77746	NaN	NaN	0		NaN	NaN	NaN	NaN	NaN	0			8.8	3	1	2	20.5706	15.4228	31.962	32.0447	32.0447	1.00259	WX-01-12	-3.80645	8.26	2	1	14	28.3611	23.4033	18.0126	30.223	30.223	1.67788	MY-12B	-3.08023	11.34	6.5	2	5	12.8633	19.9337	40.9011	26.3019	40.9011	1.55506	WX-01-06	4.41106
Copg2_0	Q9QXK3 0	Copg2 Coatomer subunit gamma-2	11.05	2	1	19	18.9738	15.1509	39.2153	26.66	39.2153	1.47094	WX-01-06	-4.36121	NaN	NaN	0		NaN	NaN	NaN	NaN	NaN	0			9.76	2	1	11	21.4669	22.0036	32.3196	24.2099	32.3196	1.33498	WX-03-347	-11.5621	9.94	6	1	14	21.5665	15.794	30.4506	32.1888	32.1888	1.05708	WX-01-12	-5.6	7.86	6	1	2	29.8238	23.2488	18.9944	27.933	29.8238	1.28281	MY-11A	7.4928	9.18	5	1	4	14.7382	21.9883	32.6803	30.5932	32.6803	1.06822	WX-01-06	28.5714
Cops2_0	P61202 0	Cops2 COP9 signalosome complex subunit 2	12.66	21	2	7	12.0515	12.1934	28.431	47.3241	47.3241	1.66453	WX-01-08	0.535447	13.505	21	2	5	13.2569	14.7759	20.7245	51.2428	51.2428	2.47258	WX-03-341	-6.67496	9.935	8	2	13	16.6462	14.8638	30.3831	38.1069	38.1069	1.25421	WX-03-349	2.98387	11.565	11	2	11	16.3651	14.5456	30.0114	39.0778	39.0778	1.3021	WX-01-12	-3.7037	8.34	7.5	2	15	26.289	24.5929	20.6807	28.4374	28.4374	1.37507	MY-12B	-4.85089	16.5467	9.66667	3	11	8.10794	10.8447	20.7238	60.3236	60.3236	2.91083	WX-01-08	22.4719
Cops3_0	O88543 0	Cops3 COP9 signalosome complex subunit 3	10.865	2	2	26	17.9518	15.9707	31.7485	34.329	34.329	1.08128	WX-01-08	1.18378	12.015	5	2	19	17.9255	16.8465	23.7581	41.4698	41.4698	1.7455	WX-03-341	28.6217	9.54	2.5	2	6	21.7261	16.8029	25.1943	36.2767	36.2767	1.43987	WX-03-349	10.7692	9.98	5	1	8	19.3324	17.5641	25.5514	37.5522	37.5522	1.46967	WX-01-12	26.7196	9.57	2	1	14	23.2003	20.1323	21.6964	34.9709	34.9709	1.61183	MY-12B	20.9862	8.89	2	1	8	25.0098	10.476	32.8131	31.7011	32.8131	1.03508	WX-01-06	23.9001
Cops4_0	O88544 0	Cops4 COP9 signalosome complex subunit 4	9.43	2	1	3	18.4791	14.6067	33.8082	33.1059	33.8082	1.02121	WX-01-06	4.51039	10.87	2	1	19	18.3071	20.224	20.1809	41.288	41.288	2.04589	WX-03-341	-0.938967	9.73	4	1	15	25.9408	18.1345	22.8783	33.0464	33.0464	1.44444	WX-03-349	0.121139	9.38	3.5	2	15	23.6715	21.9924	24.8899	29.4461	29.4461	1.18305	WX-01-12	12.4131	8.65	3	1	17	22.7779	24.4589	22.7359	30.0273	30.0273	1.3207	MY-12B	-6.85794	9.575	2	2	9	18.9613	20.0648	26.9994	33.9745	33.9745	1.25834	WX-01-08	-4.38021
Cops5_0	O35864 0	Cops5 COP9 signalosome complex subunit 5	NaN	NaN	0		NaN	NaN	NaN	NaN	NaN	0			10.7	2	1	23	15.9294	18.9068	28.2858	36.8779	36.8779	1.30376	WX-03-341	-13.7255	9.34	2	1	8	29.1553	22.4984	25.4898	22.8565	29.1553	1.29588	WX-03-346	27.1676	9.14	4	1	7	24.4362	18.9422	24.9282	31.6933	31.6933	1.27138	WX-01-12	5.43338	8.57	8	1	1	27.003	22.434	18.9043	31.6587	31.6587	1.67468	MY-12B	-5.67715	10	4	1	4	16.787	18.0949	27.0545	38.0636	38.0636	1.40693	WX-01-08	14.9231
Cops6_0	O88545 0	Cops6 COP9 signalosome complex subunit 6	NaN	NaN	0		NaN	NaN	NaN	NaN	NaN	0			NaN	NaN	0		NaN	NaN	NaN	NaN	NaN	0			9.31	2	1	26	27.1647	15.445	25.735	31.6553	31.6553	1.23005	WX-03-349	10.9415	9.87	2	1	8	25.226	19.5501	25.3101	29.9138	29.9138	1.18189	WX-01-12	3.02178	NaN	NaN	0		NaN	NaN	NaN	NaN	NaN	0			9.73	3	1	22	14.6699	20.289	33.8952	31.1459	33.8952	1.08827	WX-01-06	15.6898
Cops7a_0	Q9CZ04 0	Cops7a COP9 signalosome complex subunit 7a	NaN	NaN	0		NaN	NaN	NaN	NaN	NaN	0			9.74	4	1	13	18.2808	27.2727	19.0731	35.3733	35.3733	1.85462	WX-03-341	9.07055	NaN	NaN	0		NaN	NaN	NaN	NaN	NaN	0			9.76	3	1	25	35.0095	19.6281	21.5931	23.7693	35.0095	1.78364	WX-01-09	-1.75015	9.035	3	2	4	21.2053	23.6673	22.6611	32.4663	32.4663	1.43269	MY-12B	-8.07781	7.95	3	1	5	15.4874	25.7862	30.1297	28.5967	30.1297	1.05361	WX-01-06	13.9596
Cops7b_0	Q8BV13 0	Cops7b COP9 signalosome complex subunit 7b	NaN	NaN	0		NaN	NaN	NaN	NaN	NaN	0			10.59	2	1	2	15.563	17.1683	27.3133	39.9554	39.9554	1.46286	WX-03-341	11.1607	NaN	NaN	0		NaN	NaN	NaN	NaN	NaN	0			NaN	NaN	0		NaN	NaN	NaN	NaN	NaN	0			NaN	NaN	0		NaN	NaN	NaN	NaN	NaN	0			NaN	NaN	0		NaN	NaN	NaN	NaN	NaN	0
Cops8_0	Q8VBV7 0	Cops8 COP9 signalosome complex subunit 8	NaN	NaN	0		NaN	NaN	NaN	NaN	NaN	0			NaN	NaN	0		NaN	NaN	NaN	NaN	NaN	0			NaN	NaN	0		NaN	NaN	NaN	NaN	NaN	0			NaN	NaN	0		NaN	NaN	NaN	NaN	NaN	0			NaN	NaN	0		NaN	NaN	NaN	NaN	NaN	0			10.41	3	1	21	15.5182	22.9026	33.1932	28.386	33.1932	1.16935	WX-01-06	41.7401
Coq10a_0	E9Q3H6 0	Coq10a Protein Coq10a	NaN	NaN	0		NaN	NaN	NaN	NaN	NaN	0			8.2	4	1	5	29.3899	17.9514	21.7642	30.8945	30.8945	1.41951	WX-03-341	11.0073	8.64	2	1	10	22.6533	16.9312	28.787	31.6285	31.6285	1.09871	WX-03-349	20.632	8.63	2	1	3	27.4882	16.1806	24.6284	31.7027	31.7027	1.28724	WX-01-12	22.1365	9.4	4	1	3	33.3193	20.1387	16.7963	29.7456	33.3193	1.65449	MY-11A	16.0252	NaN	NaN	0		NaN	NaN	NaN	NaN	NaN	0
Coq4_0	Q8BGB8 0	Coq4 Ubiquinone biosynthesis protein COQ4 homolog, mitochondrial Coq4 Ubiquinone biosynthesis protein COQ4 homolog,...	NaN	NaN	0		NaN	NaN	NaN	NaN	NaN	0			NaN	NaN	0		NaN	NaN	NaN	NaN	NaN	0			NaN	NaN	0		NaN	NaN	NaN	NaN	NaN	0			NaN	NaN	0		NaN	NaN	NaN	NaN	NaN	0			11.49	2	1	18	21.2581	22.1439	19.7035	36.8944	36.8944	1.87248	MY-12B	40.0784	NaN	NaN	0		NaN	NaN	NaN	NaN	NaN	0
Coq5_0	Q9CXI0 0	Coq5 2-methoxy-6-polyprenyl-1,4-benzoquinol methylase, mitochondrial Coq5 2-methoxy-6-polyprenyl-1,4-benzoquinol methyl...	NaN	NaN	0		NaN	NaN	NaN	NaN	NaN	0			10.33	3	1	5	13.9951	17.1473	31.8802	36.9774	36.9774	1.15989	WX-03-341	-0.665054	NaN	NaN	0		NaN	NaN	NaN	NaN	NaN	0			NaN	NaN	0		NaN	NaN	NaN	NaN	NaN	0			NaN	NaN	0		NaN	NaN	NaN	NaN	NaN	0			NaN	NaN	0		NaN	NaN	NaN	NaN	NaN	0
Coq6_0	Q8R1S0 0	Coq6 Ubiquinone biosynthesis monooxygenase COQ6, mitochondrial Coq6 Ubiquinone biosynthesis monooxygenase COQ6, m...	NaN	NaN	0		NaN	NaN	NaN	NaN	NaN	0			NaN	NaN	0		NaN	NaN	NaN	NaN	NaN	0			NaN	NaN	0		NaN	NaN	NaN	NaN	NaN	0			NaN	NaN	0		NaN	NaN	NaN	NaN	NaN	0			15.38	2	1	5	11.7854	17.4142	19.1293	51.6711	51.6711	2.70115	MY-12B	-15.2766	NaN	NaN	0		NaN	NaN	NaN	NaN	NaN	0
Coq8a_0	Q60936 0	Coq8a Atypical kinase COQ8A, mitochondrial	9.4	4	1	13	17.5839	17.7791	33.509	31.128	33.509	1.07649	WX-01-06	-3.49447	8.86	5	1	1	15.5813	22.2932	26.9676	35.1578	35.1578	1.3037	WX-03-341	21.875	10.69	2	1	6	17.1251	19.876	23.3243	39.6745	39.6745	1.701	WX-03-349	18.8965	9.81	5	1	1	21.38	15.8601	24.9951	37.7648	37.7648	1.51089	WX-01-12	14.7195	8.2	7	1	2	30.0457	24.5224	18.1894	27.2425	30.0457	1.22523	MY-11A	3.17899	NaN	NaN	0		NaN	NaN	NaN	NaN	NaN	0
Coq8b_0	Q566J8 0	Coq8b Atypical kinase COQ8B, mitochondrial	NaN	NaN	0		NaN	NaN	NaN	NaN	NaN	0			NaN	NaN	0		NaN	NaN	NaN	NaN	NaN	0			NaN	NaN	0		NaN	NaN	NaN	NaN	NaN	0			10.3	2	1	1	21.8816	13.4953	25.3133	39.3098	39.3098	1.55293	WX-01-12	23.1976	8.35	2	1	33	28.3935	25.2692	20.0127	26.3247	28.3935	1.12364	MY-11A	7.36059	NaN	NaN	0		NaN	NaN	NaN	NaN	NaN	0
Coq9_0	Q8K1Z0 0	Coq9 Ubiquinone biosynthesis protein COQ9, mitochondrial Coq9 Ubiquinone biosynthesis protein COQ9, mitocho...	19.985	3	2	6	8.84189	8.90257	15.1786	67.077	67.077	4.41919	WX-01-08	34.3758	20.03	3.5	2	21	10.576	6.68465	8.62069	74.1187	74.1187	8.59777	WX-03-341	9.96751	NaN	NaN	0		NaN	NaN	NaN	NaN	NaN	0			27.34	5	1	10	8.48674	4.72699	6.89548	79.8908	79.8908	11.586	WX-01-12	55.4774	26.91	7.5	2	8	9.0536	3.66972	4.94125	82.3354	82.3354	16.6629	MY-12B	49.5357	NaN	NaN	0		NaN	NaN	NaN	NaN	NaN	0
Coro1a_0	O89053 0	Coro1a Coronin-1A	10.035	34	2	10	18.7506	19.7652	33.393	28.0911	33.393	1.18874	WX-01-06	-14.9538	8.865	25.5	2	6	16.8462	23.5909	26.3725	33.1904	33.1904	1.25852	WX-03-341	2.36295	10.26	19	2	6	15.3149	16.4241	37.3868	30.8741	37.3868	1.21094	WX-03-347	-8.35602	11.135	26.5	2	7	15.5731	16.0794	39.7833	28.5642	39.7833	1.39277	WX-01-10	-5.19216	9.91	27	2	18	37.9578	19.9319	18.0686	24.0417	37.9578	1.90438	MY-11A	-1.43058	9.12	19.3333	3	8	13.897	22.8355	29.1838	34.0836	34.0836	1.1679	WX-01-08	14.3377
Coro1b_0	Q9WUM3 0	Coro1b Coronin-1B	9.76	2.5	2	2	15.8506	18.8541	29.2224	36.0728	36.0728	1.23442	WX-01-08	3.10807	9.22	4	1	7	18.9876	21.1018	24.1309	35.7796	35.7796	1.48273	WX-03-341	16.0795	10.42	4	1	13	24.2845	17.1507	23.2323	35.3325	35.3325	1.52083	WX-03-349	12.5074	9.87	2	1	1	22.6903	16.5853	24.359	36.3655	36.3655	1.4929	WX-01-12	20.817	9.445	4	2	26	26.8198	22.8396	19.4239	30.9167	30.9167	1.59168	MY-12B	29.7136	NaN	NaN	0		NaN	NaN	NaN	NaN	NaN	0
Coro1c_0	Q9WUM4 0	Coro1c Coronin-1C	11.87	21	2	7	14.4532	17.8274	39.965	27.7543	39.965	1.43996	WX-01-06	-16.6023	12.155	23	2	8	14.0067	21.6486	35.7841	28.5607	35.7841	1.25291	WX-03-339	-36.3827	9.92	5.5	2	17	16.1456	15.9944	30.2441	37.616	37.616	1.24375	WX-03-349	17.9088	9.575	13	2	8	18.5385	17.5676	27.7077	36.1862	36.1862	1.306	WX-01-12	16.9848	8.07	16.5	2	10	27.1081	27.1397	17.0018	28.7504	28.7504	1.69102	MY-12B	9.81326	12.1233	20	3	18	10.9299	18.2935	45.9318	24.8448	45.9318	1.84875	WX-01-06	8.31057
Coro2a_0	Q8C0P5 0	Coro2a Coronin-2A	9.575	4.5	2	10	20.9708	15.7757	32.745	30.5085	32.745	1.07331	WX-01-06	-13.1394	8.615	5.5	2	6	22.1969	19.849	26.0964	31.8577	31.8577	1.22077	WX-03-341	4.83766	8.87	5	2	10	21.2238	15.777	30.2096	32.7896	32.7896	1.08541	WX-03-349	14.1694	9.46	5.5	2	8	21.0804	15.9617	26.2968	36.6611	36.6611	1.39413	WX-01-12	22.462	8.31	6.5	2	19	30.8786	25.955	16.0866	27.0798	30.8786	1.1897	MY-11A	8.62543	NaN	NaN	0		NaN	NaN	NaN	NaN	NaN	0
Coro2b_0	Q8BH44 0	Coro2b Coronin-2B	9.88	7.5	2	4	17.7915	18.1493	33.6845	30.3747	33.6845	1.10897	WX-01-06	-11.2718	9.25	8.5	2	4	21.0176	20.1008	29.6524	29.2292	29.6524	1.01448	WX-03-339	-11.1451	9.665	14	2	6	17.2751	14.4306	36.1145	32.1798	36.1145	1.12227	WX-03-347	10.8165	9.55	10	2	11	19.9902	15.762	32.9499	31.2979	32.9499	1.05278	WX-01-10	-3.73023	7.62	11.5	2	5	27.0434	27.0541	18.0928	27.8097	27.8097	1.53706	MY-12B	-3.25297	NaN	NaN	0		NaN	NaN	NaN	NaN	NaN	0
Coro7_0	Q9D2V7 0	Coro7 Coronin-7	NaN	NaN	0		NaN	NaN	NaN	NaN	NaN	0			NaN	NaN	0		NaN	NaN	NaN	NaN	NaN	0			NaN	NaN	0		NaN	NaN	NaN	NaN	NaN	0			NaN	NaN	0		NaN	NaN	NaN	NaN	NaN	0			8.14	2	1	1	25.941	32.2741	18.4359	23.3491	32.2741	1.24414	MY-11B	9.00838	NaN	NaN	0		NaN	NaN	NaN	NaN	NaN	0
Cotl1_0	Q9CQI6 0	Cotl1 Coactosin-like protein	9.53	7	2	8	17.3321	17.2721	33.3734	32.0224	33.3734	1.04219	WX-01-06	-8.87556	10.265	8	2	9	19.6786	18.7204	24.3926	37.2084	37.2084	1.5254	WX-03-341	17.3257	10.12	10.5	2	9	20.2516	15.4641	27.1743	37.11	37.11	1.36563	WX-03-349	20.9932	10.785	8	2	7	19.5312	15.2534	26.3053	38.9101	38.9101	1.47917	WX-01-12	34.6964	8.05	9	2	8	23.6616	22.6364	21.3524	32.3496	32.3496	1.51503	MY-12B	10.6594	10.1167	3.66667	3	24	17.575	18.7475	32.7329	30.9446	32.7329	1.05779	WX-01-06	5.36322
Cox14_0	Q8BH51 0	Cox14 Cytochrome c oxidase assembly protein COX14	13.61	3	1	6	7.26616	7.98876	51.1441	33.601	51.1441	1.5221	WX-01-06	3.02198	13.73	5	1	6	7.51205	19.0758	43.6925	29.7197	43.6925	1.47015	WX-03-339	-32.1303	11.6	5	1	10	7.36196	21.2349	42.8854	28.5177	42.8854	1.50382	WX-03-347	-1.33826	14.38	6	1	2	10.6854	15.7797	44.9575	28.5773	44.9575	1.57319	WX-01-10	-18.1023	9.54	4	1	12	26.5001	19.1757	16.9763	37.3479	37.3479	2.2	MY-12B	1.42939	NaN	NaN	0		NaN	NaN	NaN	NaN	NaN	0
Cox20_0	Q9D7J4 0	Cox20 Cytochrome c oxidase protein 20 homolog	NaN	NaN	0		NaN	NaN	NaN	NaN	NaN	0			NaN	NaN	0		NaN	NaN	NaN	NaN	NaN	0			NaN	NaN	0		NaN	NaN	NaN	NaN	NaN	0			NaN	NaN	0		NaN	NaN	NaN	NaN	NaN	0			11.39	2	1	5	19.6536	16.8554	37.6416	25.8494	37.6416	1.45619	MY-12A	-31.7994	NaN	NaN	0		NaN	NaN	NaN	NaN	NaN	0
Cox4i1_0	P19783 0	Cox4i1 Cytochrome c oxidase subunit 4 isoform 1, mitochondrial Cox4i1 Cytochrome c oxidase subunit 4 isoform 1, m...	11.755	46.5	2	29	14.3842	14.8019	29.4969	41.317	41.317	1.40072	WX-01-08	14.8096	11.81	44.5	2	4	16.6746	15.7467	23.3713	44.2074	44.2074	1.89153	WX-03-341	24.1506	13.58	33.5	2	10	16.5428	14.5158	23.1368	45.8046	45.8046	1.97972	WX-03-349	43.6329	13.06	24	2	9	15.5354	14.5734	24.1751	45.7161	45.7161	1.89104	WX-01-12	39.0364	10.045	17.5	2	9	20.8209	19.8455	22.675	36.6586	36.6586	1.6167	MY-12B	28.7935	8.73333	5.33333	3	8	18.2518	19.1799	29.7571	32.8112	32.8112	1.10263	WX-01-08	9.24774
Cox5a_0	P12787 0	Cox5a Cytochrome c oxidase subunit 5A, mitochondrial Cox5a Cytochrome c oxidase subunit 5A, mitochondri...	10.535	6	2	5	16.9745	17.4801	35.7032	29.8421	35.7032	1.1964	WX-01-06	-16.6185	9.22	5.5	2	5	18.1526	19.5848	27.67	34.5926	34.5926	1.25019	WX-03-341	2.10021	9.2	5.5	2	12	19.5599	18.4445	29.2436	32.752	32.752	1.11997	WX-03-349	-5.57276	9.53	8.5	2	6	20.2385	17.9176	29.5752	32.2687	32.2687	1.09107	WX-01-12	8.01716	8.595	5.5	2	11	23.2335	22.9517	20.5302	33.2846	33.2846	1.62125	MY-12B	9.6582	9.29	5	2	8	16.1012	18.1189	34.22	31.5599	34.22	1.08429	WX-01-06	8.03755
Cox5b_0	Q9D881 0	Cox5b Cytochrome c oxidase subunit 5B, mitochondrial Cox5b Cytochrome c oxidase subunit 5B, mitochondri...	10.275	23.5	2	6	16.5655	16.2869	36.4939	30.6537	36.4939	1.19052	WX-01-06	-8.91494	9.31	15.5	2	10	19.2438	19.4832	26.8256	34.4473	34.4473	1.28412	WX-03-341	14.567	8.695	13.5	2	5	21.6243	17.2618	29.2907	31.8231	31.8231	1.08646	WX-03-349	11.7812	10.18	12.5	2	3	19.1361	17.5892	31.341	31.9337	31.9337	1.01891	WX-01-12	21.5162	7.79	14	2	10	23.6141	24.3291	21.5418	30.515	30.515	1.41655	MY-12B	5.90832	9.85	5	2	22	17.6128	18.6395	33.6163	30.1313	33.6163	1.11566	WX-01-06	6.81351
Cox6a1_0	P43024 0	Cox6a1 Cytochrome c oxidase subunit 6A1, mitochondrial Cox6a1 Cytochrome c oxidase subunit 6A1, mitochond...	10.74	5.5	2	16	16.2463	15.9271	34.459	33.3677	34.459	1.03271	WX-01-06	-18.046	9.01	4	1	8	20.3333	18.3892	27.3358	33.9417	33.9417	1.24165	WX-03-341	12.9749	NaN	NaN	0		NaN	NaN	NaN	NaN	NaN	0			12.57	10	1	16	15.0315	14.3815	24.5785	46.0085	46.0085	1.8719	WX-01-12	3.92936	9.47	3	2	12	19.1503	21.9087	25.2272	33.7138	33.7138	1.33641	MY-12B	0.658307	NaN	NaN	0		NaN	NaN	NaN	NaN	NaN	0
Cox6b1_0	P56391 0	Cox6b1 Cytochrome c oxidase subunit 6B1	12.155	7.5	2	4	12.5049	13.5207	26.8245	47.1499	47.1499	1.75772	WX-01-08	9.6005	11.1	7	2	14	18.0368	18.0155	20.3127	43.635	43.635	2.14817	WX-03-341	0.731172	10.905	4	2	17	17.5832	14.7261	26.4209	41.2698	41.2698	1.56202	WX-03-349	10.2481	11.87	6	2	18	14.4821	15.1847	26.2846	44.0486	44.0486	1.67583	WX-01-12	14.8553	8.185	6	2	12	21.8849	31.8019	17.9571	28.3561	31.8019	1.45314	MY-11B	8.41664	NaN	NaN	0		NaN	NaN	NaN	NaN	NaN	0
Cox6c_0	Q9CPQ1 0	Cox6c Cytochrome c oxidase subunit 6C	13.23	18.5	2	6	12.131	11.5037	29.2435	47.1218	47.1218	1.61136	WX-01-08	30.7753	12.05	17.5	2	4	14.5126	15.5745	24.8063	45.1067	45.1067	1.81836	WX-03-341	27.2959	13.405	17.5	2	13	14.0273	14.7599	26.5081	44.7047	44.7047	1.68646	WX-03-349	34.736	12.905	12.5	2	3	14.6911	13.0618	25.7208	46.5263	46.5263	1.8089	WX-01-12	34.5465	9.63	15	2	6	19.9149	19.8258	23.7157	36.5436	36.5436	1.5409	MY-12B	17.5244	9.80333	4.66667	3	11	15.4915	15.2556	34.4894	34.7635	34.7635	1.00795	WX-01-08	18.7053
Cox7a2_0	P48771 0	Cox7a2 Cytochrome c oxidase subunit 7A2, mitochondrial Cox7a2 Cytochrome c oxidase subunit 7A2, mitochond...	11.495	9.5	2	14	13.8033	14.5495	28.965	42.6822	42.6822	1.47358	WX-01-08	21.896	10.655	11.5	2	6	15.873	17.9626	24.9749	41.1895	41.1895	1.64924	WX-03-341	23.3659	11.39	6.5	2	8	17.3057	17.0311	24.8225	40.8407	40.8407	1.64531	WX-03-349	24.9189	12.265	4.5	2	4	15.8268	14.679	24.916	44.5782	44.5782	1.78914	WX-01-12	33.0124	9.285	5	2	8	21.6452	21.001	22.3588	34.995	34.995	1.56516	MY-12B	19.2014	9.48	4	1	15	16.4897	19.2146	29.8537	34.442	34.442	1.15369	WX-01-08	15.2996
Cox7c_0	P17665 0	Cox7c Cytochrome c oxidase subunit 7C, mitochondrial Cox7c Cytochrome c oxidase subunit 7C, mitochondri...	NaN	NaN	0		NaN	NaN	NaN	NaN	NaN	0			11.39	3	1	7	14	17.9444	27.9074	40.1481	40.1481	1.43862	WX-03-341	36.5314	11.32	2	1	10	18.8832	17.781	24.4489	38.8868	38.8868	1.59053	WX-03-349	42.4658	13.14	4	1	9	12.4557	17.151	26.5946	43.7987	43.7987	1.6469	WX-01-12	43.7298	11.47	3	1	24	19.3554	18.1375	25.7823	36.7248	36.7248	1.42442	MY-12B	31.7857	NaN	NaN	0		NaN	NaN	NaN	NaN	NaN	0
Cpe_0	Q00493 0	Cpe Carboxypeptidase E	NaN	NaN	0		NaN	NaN	NaN	NaN	NaN	0			NaN	NaN	0		NaN	NaN	NaN	NaN	NaN	0			NaN	NaN	0		NaN	NaN	NaN	NaN	NaN	0			9.34	3.5	2	17	22.0794	17.6059	30.3167	29.9979	30.3167	1.01063	WX-01-10	-2.7137	8.27	3	1	7	24.7917	22.5625	23.0833	29.5625	29.5625	1.28069	MY-12B	-1.05708	9.595	2.5	2	14	15.1953	19.7282	34.8095	30.267	34.8095	1.15008	WX-01-06	33.3606
Cplx1_0	P63040 0	Cplx1 Complexin-1	12.05	9	2	9	12.3075	20.0595	41.0534	26.5796	41.0534	1.54455	WX-01-06	-19.0378	8.72	6.5	2	7	14.734	29.4005	26.1613	29.7042	29.7042	1.13543	WX-03-341	2.68838	9.725	6.5	2	9	16.0154	21.6421	30.568	31.7745	31.7745	1.03947	WX-03-349	5.27554	10.84	8	2	21	15.3652	22.1309	36.0523	26.4517	36.0523	1.36295	WX-01-10	-17.7726	8.095	5.5	2	5	26.3246	28.9476	18.2247	26.503	28.9476	1.09964	MY-11B	-5.32802	10.14	4	2	15	14.7326	18.7295	37.6714	28.8666	37.6714	1.30502	WX-01-06	20.5279
Cplx2_0	P84086 0	Cplx2 Complexin-2	12.865	4.5	2	9	13.2567	14.6236	40.2039	31.9158	40.2039	1.25969	WX-01-06	-31.8942	9.95	6.5	2	7	17.4785	21.501	28.6533	32.3672	32.3672	1.12962	WX-03-341	-10.1464	9.95	6.5	2	21	14.5258	18.4434	32.3916	34.6392	34.6392	1.06939	WX-03-349	-0.181928	12.4	15.5	2	45	16.7841	16.9652	37.6836	28.5671	37.6836	1.31913	WX-01-10	7.23632	8.56	11.5	2	23	28.4976	25.5351	18.3764	27.5909	28.4976	1.11602	MY-11A	-0.628931	10.39	3	1	15	12.8055	19.5681	35.6317	31.9947	35.6317	1.11368	WX-01-06	12.7592
Cpne1_0	Q8C166 0	Cpne1 Copine-1	10.585	4	2	14	21.4715	16.4436	32.1387	29.9462	32.1387	1.07321	WX-01-06	-32.8304	8.47	2	1	6	19.657	25.9724	27.3107	27.0598	27.3107	1.00927	WX-03-339	-9.72435	NaN	NaN	0		NaN	NaN	NaN	NaN	NaN	0			9.49	3	1	32	31.6145	19.5416	22.3245	26.5193	31.6145	1.6178	WX-01-09	7.11974	10.87	3	1	3	43.6975	17.1552	15.249	23.8983	43.6975	2.54719	MY-11A	12.7111	11.37	4	1	5	13.7903	16.4113	25.5645	44.2339	44.2339	1.73028	WX-01-08	20.237
Cpne2_0	P59108 0	Cpne2 Copine-2	10.295	2.5	2	10	16.9821	17.683	37.1283	28.2067	37.1283	1.31629	WX-01-06	-3.8835	8.78	3	1	9	18.5882	22.6524	25.0909	33.6684	33.6684	1.34186	WX-03-341	0.444727	NaN	NaN	0		NaN	NaN	NaN	NaN	NaN	0			9.86	3	1	10	26.7177	16.2666	28.4354	28.5803	28.5803	1.00509	WX-01-12	0.651702	8.83	3	1	2	34.0774	27.7211	16.0714	22.1301	34.0774	1.22929	MY-11A	11.8528	NaN	NaN	0		NaN	NaN	NaN	NaN	NaN	0
Cpne4_0	Q8BLR2 0	Cpne4 Copine-4	10.15	7	1	0	13.2054	18.4645	29.3858	38.9443	38.9443	1.32528	WX-01-08	16.3627	10.27	6	1	7	13.8289	22.688	21.089	42.3941	42.3941	2.01025	WX-03-341	0.662589	9.6	2	2	19	19.0194	16.068	32.0291	32.8835	32.8835	1.02667	WX-03-349	14.9395	9.18	3	1	6	22.0499	17.1567	26.8828	33.9106	33.9106	1.26142	WX-01-12	17.2209	7.61	4	1	9	28.3023	24.265	20	27.4327	28.3023	1.16638	MY-11A	12.5823	12.64	2	1	14	7.85597	17.2551	33.4347	41.4543	41.4543	1.23986	WX-01-08	-19.9662
Cpne5_0	Q8JZW4 0	Cpne5 Copine-5	10.505	4.5	2	9	36.2962	26.6844	14.5002	22.5192	36.2962	1.36021	WX-01-05	21.1349	10.13	9	2	9	37.5147	31.0125	10.3408	21.132	37.5147	1.20966	WX-03-338	5.09005	7.7	4	1	0	30.0646	23.5467	18.6925	27.6962	30.0646	1.27681	WX-03-346	8.91927	9.94	7	1	14	34.8555	23.4489	15.8189	25.8767	34.8555	1.48644	WX-01-09	15.6993	14.74	12	1	11	22.1692	14.5987	45.4447	17.7874	45.4447	2.55488	MY-12A	-38.568	NaN	NaN	0		NaN	NaN	NaN	NaN	NaN	0
Cpne6_0	Q9Z140 0	Cpne6 Copine-6	8.1	16	2	12	21.2423	27.4537	28.3894	22.9146	28.3894	1.23892	WX-01-06	-9.25666	8.655	12.5	2	5	24.5348	30.0544	20.2906	25.1202	30.0544	1.22497	WX-03-340	-15.4087	8.905	13.5	2	12	20.6513	21.0981	25.9432	32.3074	32.3074	1.24531	WX-03-349	15.0277	8.73	22	1	1	24.617	19.9796	25.7406	29.6629	29.6629	1.15238	WX-01-12	11.157	7.825	13	2	11	25.3549	27.686	19.6228	27.3363	27.686	1.09193	MY-11B	-8.64906	7.69333	12	3	12	25.2804	25.2221	25.5268	23.9707	25.5268	1.06492	WX-01-06	13.1064
Cpne7_0	Q0VE82 0	Cpne7 Copine-7	10.14	3	2	17	15.3986	17.2805	35.4715	31.8495	35.4715	1.11372	WX-01-06	-2.9093	8.91	5	1	5	17.2302	25.0269	23.95	33.7928	33.7928	1.41097	WX-03-341	-3.69662	NaN	NaN	0		NaN	NaN	NaN	NaN	NaN	0			NaN	NaN	0		NaN	NaN	NaN	NaN	NaN	0			7.85	4	1	2	29.8622	22.2447	20.0567	27.8363	29.8622	1.34244	MY-11A	17.7748	NaN	NaN	0		NaN	NaN	NaN	NaN	NaN	0
Cpne9_0	Q1RLL3 0	Cpne9 Copine-9	NaN	NaN	0		NaN	NaN	NaN	NaN	NaN	0			NaN	NaN	0		NaN	NaN	NaN	NaN	NaN	0			NaN	NaN	0		NaN	NaN	NaN	NaN	NaN	0			10.1	2	1	5	24.4208	21.3943	25.3183	28.8666	28.8666	1.14015	WX-01-12	-11.8583	NaN	NaN	0		NaN	NaN	NaN	NaN	NaN	0			NaN	NaN	0		NaN	NaN	NaN	NaN	NaN	0
Cpped1_0	Q8BFS6 0	Cpped1 Serine/threonine-protein phosphatase CPPED1 Cpped1 Serine/threonine-protein phosphatase CPPED1...	9.71	2	1	8	17.2097	15.0441	35.3009	32.4454	35.3009	1.08801	WX-01-06	4.28882	15.57	4	1	7	10.6684	15.8971	51.9713	21.4632	51.9713	2.42141	WX-03-339	-16.7951	10.955	3	2	20	12.1146	26.7838	40.4351	20.6666	40.4351	1.95654	WX-03-347	1.01185	9.84	2	1	1	23.5683	11.3293	24.8294	40.2729	40.2729	1.62198	WX-01-12	10.8316	NaN	NaN	0		NaN	NaN	NaN	NaN	NaN	0			NaN	NaN	0		NaN	NaN	NaN	NaN	NaN	0
Cpsf6_0	Q6NVF9 0	Cpsf6 Cleavage and polyadenylation specificity factor subunit 6 Cpsf6 Cleavage and polyadenylation specificity fac...	NaN	NaN	0		NaN	NaN	NaN	NaN	NaN	0			NaN	NaN	0		NaN	NaN	NaN	NaN	NaN	0			NaN	NaN	0		NaN	NaN	NaN	NaN	NaN	0			NaN	NaN	0		NaN	NaN	NaN	NaN	NaN	0			NaN	NaN	0		NaN	NaN	NaN	NaN	NaN	0			8.19	2	1	14	18.1007	23.6881	30.359	27.8521	30.359	1.09001	WX-01-06	14.8355
Cpt1a_0	P97742 0	Cpt1a Carnitine O-palmitoyltransferase 1, liver isoform Cpt1a Carnitine O-palmitoyltransferase 1, liver is...	NaN	NaN	0		NaN	NaN	NaN	NaN	NaN	0			NaN	NaN	0		NaN	NaN	NaN	NaN	NaN	0			8.68	2	1	1	20.3484	18.4283	31.4727	29.7506	31.4727	1.05788	WX-03-347	-8.05031	10.29	2	1	0	18.6692	13.5169	35.1898	32.6241	35.1898	1.07864	WX-01-10	-15.8269	NaN	NaN	0		NaN	NaN	NaN	NaN	NaN	0			9.1	3	1	1	15.3479	15.7875	34.4419	34.4228	34.4419	1.00056	WX-01-06	16.0377
Cpt1c_0	Q8BGD5 0	Cpt1c Carnitine O-palmitoyltransferase 1, brain isoform Cpt1c Carnitine O-palmitoyltransferase 1, brain is...	11.1	10	2	6	15.8237	14.7294	26.4517	42.9952	42.9952	1.62542	WX-01-08	12.5201	9.535	9	2	14	21.0441	19.8324	22.4477	36.6758	36.6758	1.63383	WX-03-341	9.85683	10.005	3	2	18	19.2724	17.7119	25.6998	37.3159	37.3159	1.45199	WX-03-349	24.3596	10.14	6	2	9	19.8179	16.9968	34.944	28.2413	34.944	1.23734	WX-01-10	-3.54996	8.07	9	2	8	24.992	22.1974	22.0062	30.8044	30.8044	1.39981	MY-12B	1.17282	8.8	3	1	2	12.9842	21.6008	31.1067	34.3083	34.3083	1.10292	WX-01-08	30.4147
Cpt2_0	P52825 0	Cpt2 Carnitine O-palmitoyltransferase 2, mitochondrial Cpt2 Carnitine O-palmitoyltransferase 2, mitochond...	10.525	7.5	2	6	15.1527	16.4188	33.7922	34.6363	34.6363	1.02498	WX-01-08	6.23731	9.555	7.5	2	8	18.5761	19.2819	27.4345	34.7074	34.7074	1.2651	WX-03-341	8.78279	9.49	3.5	2	13	18.7406	18.6902	28.0605	34.5088	34.5088	1.2298	WX-03-349	7.67883	9.165	5.5	2	14	18.7755	16.8174	29.8479	34.5592	34.5592	1.15784	WX-01-12	16.4797	8.43	6	2	8	26.5171	26.2853	18.3418	28.8559	28.8559	1.57323	MY-12B	8.98138	NaN	NaN	0		NaN	NaN	NaN	NaN	NaN	0
Crat_0	P47934 0	Crat Carnitine O-acetyltransferase	NaN	NaN	0		NaN	NaN	NaN	NaN	NaN	0			NaN	NaN	0		NaN	NaN	NaN	NaN	NaN	0			9.4	2	1	13	17.1797	22.9409	24.8128	35.0666	35.0666	1.41324	WX-03-349	-0.59312	9.68	5	1	4	25.1478	20.9671	24.5355	29.3497	29.3497	1.19621	WX-01-12	9.85612	8.82	3	1	29	24.4464	25.5644	19.7377	30.2516	30.2516	1.53268	MY-12B	-5.33049	NaN	NaN	0		NaN	NaN	NaN	NaN	NaN	0
Crbn_0	Q8C7D2 0	Crbn Protein cereblon	9.67	10	2	14	14.4413	33.5408	27.949	24.0689	33.5408	2.32256	WX-01-07	18.904	8.45	16	2	26	29.8348	25.2038	18.6076	26.3538	29.8348	1.18374	WX-03-338	-7.53329	15.205	15	2	4	8.6787	7.15018	52.1338	32.0373	52.1338	1.62728	WX-03-347	-12.5541	17.41	15	2	19	9.6034	7.61547	63.337	19.4442	63.337	3.25738	WX-01-10	5.04372	15.27	14.5	2	17	15.2573	16.2504	9.7101	58.7822	58.7822	6.05372	MY-12B	11.7235	13.3533	16.3333	3	19	6.88551	40.2829	33.409	19.4226	40.2829	5.85038	WX-01-07	27.7417
Creld1_0	Q91XD7 0	Creld1 Cysteine-rich with EGF-like domain protein 1 Creld1 Cysteine-rich with EGF-like domain protein ...	11.29	2	2	9	15.2887	14.096	31.2732	39.3422	39.3422	1.25802	WX-01-08	35.6684	10.7	6	1	1	15.3514	21.982	24.3964	38.2703	38.2703	1.56869	WX-03-341	40.4426	10.26	3	2	23	18.6396	16.3508	29.3967	35.6129	35.6129	1.21146	WX-03-349	28.1748	10.84	7	1	2	20.155	15.5399	25.7256	38.5794	38.5794	1.49965	WX-01-12	29.6729	9.195	3.5	2	11	25.2675	23.6255	19.917	31.19	31.19	1.566	MY-12B	23.9278	NaN	NaN	0		NaN	NaN	NaN	NaN	NaN	0
Crip2_0	Q9DCT8 0	Crip2 Cysteine-rich protein 2	9.66	3	1	9	15.4137	17.0843	31.3445	36.1575	36.1575	1.15355	WX-01-08	15.6766	9.59	3	2	12	20.5336	19.4984	26.3714	33.5966	33.5966	1.27398	WX-03-341	-4.3202	10.51	2	1	6	16.2438	19.0888	25.8939	38.7735	38.7735	1.4974	WX-03-349	32.474	NaN	NaN	0		NaN	NaN	NaN	NaN	NaN	0			8.11	3.5	2	9	21.1464	25.8468	21.1985	31.8082	31.8082	1.50049	MY-12B	10.19	9.515	5	2	6	15.3503	18.4224	35.1997	31.0276	35.1997	1.13446	WX-01-06	3.63176
Crkl_0	P47941 0	Crkl Crk-like protein	9.49	5	1	5	23.4794	14.6108	32.0927	29.8171	32.0927	1.07632	WX-01-06	-12.7899	9	10	2	5	23.5774	20.8247	24.2629	31.335	31.335	1.29148	WX-03-341	-3.88889	8.6	4	1	3	21.4103	18.3761	30.0641	30.1496	30.1496	1.00284	WX-03-349	-18.4975	7.885	3.5	2	7	24.503	19.5695	26.6145	29.313	29.313	1.10139	WX-01-12	0.9487	8.395	4.5	2	17	29.5844	25.7882	18.0539	26.5736	29.5844	1.14721	MY-11A	-8.88643	NaN	NaN	0		NaN	NaN	NaN	NaN	NaN	0
Crlf3_0	Q9Z2L7 0	Crlf3 Cytokine receptor-like factor 3	NaN	NaN	0		NaN	NaN	NaN	NaN	NaN	0			10.68	2	1	13	18.1032	23.6735	31.3806	26.8427	31.3806	1.16905	WX-03-339	-63.1982	NaN	NaN	0		NaN	NaN	NaN	NaN	NaN	0			NaN	NaN	0		NaN	NaN	NaN	NaN	NaN	0			NaN	NaN	0		NaN	NaN	NaN	NaN	NaN	0			NaN	NaN	0		NaN	NaN	NaN	NaN	NaN	0
Crmp1_0	P97427 0	Crmp1 Dihydropyrimidinase-related protein 1	10.08	28.5	2	6	19.5439	20.1984	33.9845	26.2733	33.9845	1.2935	WX-01-06	-18.6879	9.335	27.5	2	14	20.0268	21.706	27.7532	30.5141	30.5141	1.09948	WX-03-341	9.75692	9.17	23.5	2	6	20.789	16.6581	33.027	29.526	33.027	1.11857	WX-03-347	-12.2889	13.68	44	2	12	16.4751	15.3682	44.1464	24.0102	44.1464	1.83865	WX-01-10	-19.9373	8.475	36.5	2	7	23.3546	23.4302	19.8638	33.3513	33.3513	1.679	MY-12B	-3.82372	8.94	12.3333	3	8	19.1598	20.2403	33.3065	27.2935	33.3065	1.22031	WX-01-06	10.0947
Crnkl1_0	P63154 0	Crnkl1 Crooked neck-like protein 1	NaN	NaN	0		NaN	NaN	NaN	NaN	NaN	0			10.77	2	1	22	17.5188	15.5569	37.0194	29.9049	37.0194	1.23791	WX-03-339	10.0107	NaN	NaN	0		NaN	NaN	NaN	NaN	NaN	0			NaN	NaN	0		NaN	NaN	NaN	NaN	NaN	0			NaN	NaN	0		NaN	NaN	NaN	NaN	NaN	0			NaN	NaN	0		NaN	NaN	NaN	NaN	NaN	0
Crtc1_0	Q68ED7 0	Crtc1 CREB-regulated transcription coactivator 1	NaN	NaN	0		NaN	NaN	NaN	NaN	NaN	0			11.05	3	1	11	19.01	17.7086	35.3474	27.934	35.3474	1.26539	WX-03-339	-38.33	11.04	2	1	13	17.6396	8.10068	36.0195	38.2403	38.2403	1.06166	WX-03-349	13.4403	NaN	NaN	0		NaN	NaN	NaN	NaN	NaN	0			NaN	NaN	0		NaN	NaN	NaN	NaN	NaN	0			NaN	NaN	0		NaN	NaN	NaN	NaN	NaN	0
Cryab_0	P23927 0	Cryab Alpha-crystallin B chain	10.35	5	1	6	19.1778	19.4039	34.3268	27.0915	34.3268	1.26707	WX-01-06	-15.8683	9.37	3	2	7	20.6728	21.2989	25.9578	32.0705	32.0705	1.23549	WX-03-341	-4.5996	8.73	4	1	3	19.9165	16.3674	28.1002	35.6159	35.6159	1.26746	WX-03-349	6.62368	9.01	2	1	12	20.5723	18.371	33.1599	27.8967	33.1599	1.18867	WX-01-10	8.8111	9.41	2	1	10	30.136	24.481	16.5116	28.8714	30.136	1.23099	MY-11A	-30.7205	NaN	NaN	0		NaN	NaN	NaN	NaN	NaN	0
Cryl1_0	Q99KP3 0	Cryl1 Lambda-crystallin homolog	18.315	4.5	2	10	12.4899	6.40097	11.0709	70.0382	70.0382	6.32636	WX-01-08	3.85113	17.735	9.5	2	4	15.2761	9.25115	10.3728	65.0999	65.0999	6.276	WX-03-341	-13.5051	NaN	NaN	0		NaN	NaN	NaN	NaN	NaN	0			13.92	5	2	21	18.3919	13.9584	15.7517	51.898	51.898	3.29475	WX-01-12	9.48359	12.63	5	1	4	25.1731	15.9674	10.5092	48.3503	48.3503	4.60078	MY-12B	3.15922	16.4033	6.33333	3	27	11.0109	7.74733	24.1976	57.0441	57.0441	2.35743	WX-01-08	42.1241
Crym_0	O54983 0	Crym Ketimine reductase mu-crystallin	9.89	8	2	5	16.5925	17.611	36.7052	29.0913	36.7052	1.26173	WX-01-06	-6.00754	10.69	7	2	17	16.7078	25.4984	21.217	36.5768	36.5768	1.72394	WX-03-341	18.1677	12.64	224.5	2	16	36.0751	27.7769	30.4485	5.69948	36.0751	1.29875	WX-03-346	87.9039	23.49	169.5	2	9	85.3359	7.90584	3.21726	3.54095	85.3359	10.794	WX-01-09	1.52874	8.83	6	2	9	20.4418	31.6085	20.9531	26.9966	31.6085	1.54627	MY-11B	-9.96441	8.89	11.3333	3	8	18.404	19.1258	31.7417	30.7285	31.7417	1.03297	WX-01-06	-2.31588
Cryz_0	P47199 0	Cryz Quinone oxidoreductase	9.44	3	1	5	22.9541	21.964	32.7945	22.2873	32.7945	1.47144	WX-01-06	-8.68762	9.38	5	2	4	21.0245	22.8639	27.6334	28.4782	28.4782	1.03057	WX-03-341	-2.70372	9.815	2	2	21	19.0784	16.3356	27.9823	36.6038	36.6038	1.30811	WX-03-349	16.9421	8.73	3	1	9	24.3877	17.9328	26.2142	31.4653	31.4653	1.20032	WX-01-12	5.73879	8.94	9	1	9	24.7083	21.5625	18.7292	35	35	1.86874	MY-12B	2.02381	8.955	12	2	11	18.2243	20.238	33.0825	28.4552	33.0825	1.16262	WX-01-06	-2.95112
Cryzl1_0	Q921W4 0	Cryzl1 Quinone oxidoreductase-like protein 1	NaN	NaN	0		NaN	NaN	NaN	NaN	NaN	0			9.83	3	1	16	7.21393	32.6775	22.682	37.4265	37.4265	1.65005	WX-03-341	0.60423	NaN	NaN	0		NaN	NaN	NaN	NaN	NaN	0			NaN	NaN	0		NaN	NaN	NaN	NaN	NaN	0			8.33	2	1	13	27.4099	19.1534	22.9254	30.5113	30.5113	1.3309	MY-12B	1.8544	NaN	NaN	0		NaN	NaN	NaN	NaN	NaN	0
Cs_0	Q9CZU6 0	Cs Citrate synthase, mitochondrial	9.345	25.5	2	9	19.7539	18.8213	31.5408	29.8839	31.5408	1.05544	WX-01-06	-12.6769	9.425	23.5	2	13	19.2921	19.7807	27.5773	33.35	33.35	1.20933	WX-03-341	12.6457	8.405	22.5	2	7	21.3741	18.8365	28.2949	31.4945	31.4945	1.11308	WX-03-349	1.6879	9.015	22	2	7	22.3742	20.1921	27.2291	30.2046	30.2046	1.10928	WX-01-12	4.28621	12.985	26	2	4	24.0471	19.0997	16.3181	40.5351	40.5351	2.48406	MY-12B	-22.1844	8.63667	7.33333	3	12	17.7605	22.8123	30.2705	29.1567	30.2705	1.0382	WX-01-06	8.14717
Csad_0	Q9DBE0 0	Csad Cysteine sulfinic acid decarboxylase	NaN	NaN	0		NaN	NaN	NaN	NaN	NaN	0			NaN	NaN	0		NaN	NaN	NaN	NaN	NaN	0			NaN	NaN	0		NaN	NaN	NaN	NaN	NaN	0			10.54	2	1	10	14.5221	11.2337	34.0278	40.2165	40.2165	1.18187	WX-01-12	6.80549	NaN	NaN	0		NaN	NaN	NaN	NaN	NaN	0			NaN	NaN	0		NaN	NaN	NaN	NaN	NaN	0
Csde1_0	Q91W50 0	Csde1 Cold shock domain-containing protein E1	10.35	15.5	2	6	17.8111	17.65	36.8204	27.7185	36.8204	1.32837	WX-01-06	-6.89089	9.875	19.5	2	2	17.7279	21.9907	30.0719	30.2094	30.2094	1.00457	WX-03-341	0.910364	9.875	13	2	8	17.4444	17.4144	34.6585	30.4827	34.6585	1.13699	WX-03-347	-8.09015	9.705	12.5	2	8	19.0084	16.2044	34.1664	30.6207	34.1664	1.11579	WX-01-10	-8.59352	8.035	21	2	18	30.5031	27.0545	18.029	24.4134	30.5031	1.12747	MY-11A	-4.18605	9.40667	16.6667	3	9	16.612	16.8062	34.6105	31.9713	34.6105	1.08255	WX-01-06	1.66441
Cse1l_0	Q9ERK4 0	Cse1l Exportin-2	10.54	6.5	2	11	17.1128	16.1404	37.7644	28.9825	37.7644	1.30301	WX-01-06	-3.55721	9.145	7	2	23	17.593	26.3997	25.0511	30.9563	30.9563	1.23573	WX-03-341	10.8911	8.47	4	2	12	18.6539	19.8722	31.2263	30.2477	31.2263	1.03235	WX-03-347	-2.4944	10.445	11	2	17	17.5737	17.9892	34.8982	29.5388	34.8982	1.18143	WX-01-10	-11.8155	9.43	15	2	35	36.0781	24.7882	14.7314	24.4023	36.0781	1.45545	MY-11A	2.58544	9.56	7.5	2	7	16.73	17.3574	34.4487	31.4639	34.4487	1.09486	WX-01-06	15.149
Csk_0	P41241 0	Csk Tyrosine-protein kinase CSK	9.835	5	2	5	16.8432	17.882	33.8578	31.417	33.8578	1.07769	WX-01-06	-12.8388	10.67	5	1	4	13.9631	18.0443	30.433	37.5596	37.5596	1.23417	WX-03-341	5.90182	10.36	4	2	13	17.1124	15.3529	29.3485	38.1862	38.1862	1.30113	WX-03-349	4.84466	8.845	5.5	2	16	20.0378	19.7194	26.4252	33.8175	33.8175	1.27974	WX-01-12	9.35569	7.745	6	2	9	27.5347	29.6803	17.0804	25.7047	29.6803	1.07792	MY-11B	-2.94118	NaN	NaN	0		NaN	NaN	NaN	NaN	NaN	0
Csnk1a1_0	Q8BK63 0	Csnk1a1 Casein kinase I isoform alpha	10.705	4	2	8	16.0983	15.4839	35.3405	33.0773	35.3405	1.06842	WX-01-06	-16.0823	10.64	5	1	2	15.8603	16.4027	26.2747	41.4624	41.4624	1.57803	WX-03-341	2.40712	13.61	2.5	2	16	15.7265	19.5937	23.4506	41.2292	41.2292	1.75814	WX-03-349	-14.8324	11.61	4.5	2	9	15.3193	17.4678	22.2344	44.9785	44.9785	2.02292	WX-01-12	6.17641	7.995	4	2	12	26.3971	28.5777	14.9353	30.0899	30.0899	2.01467	MY-12B	-2.65841	11.03	2	1	5	11.0729	13.4634	34.7868	40.677	40.677	1.16932	WX-01-08	17.0663
Csnk1d_0	Q9DC28 0	Csnk1d Casein kinase I isoform delta	9.39	3	1	8	18.6275	19.0876	32.3729	29.912	32.3729	1.08227	WX-01-06	-5.62423	9.08	2	1	22	17.2568	19.3259	29.9488	33.4684	33.4684	1.11752	WX-03-341	-6.88337	NaN	NaN	0		NaN	NaN	NaN	NaN	NaN	0			NaN	NaN	0		NaN	NaN	NaN	NaN	NaN	0			NaN	NaN	0		NaN	NaN	NaN	NaN	NaN	0			NaN	NaN	0		NaN	NaN	NaN	NaN	NaN	0
Csnk1e_0	Q9JMK2 0	Csnk1e Casein kinase I isoform epsilon	12.075	2.5	2	24	15.9503	18.6034	34.3309	31.1154	34.3309	1.10334	WX-01-06	-12.5811	12.05	3	1	19	14.9572	16.6493	31.6273	36.7662	36.7662	1.16248	WX-03-341	15.4545	NaN	NaN	0		NaN	NaN	NaN	NaN	NaN	0			NaN	NaN	0		NaN	NaN	NaN	NaN	NaN	0			NaN	NaN	0		NaN	NaN	NaN	NaN	NaN	0			NaN	NaN	0		NaN	NaN	NaN	NaN	NaN	0
Csnk1g1_0	Q8BTH8 0	Csnk1g1 Casein kinase I isoform gamma-1	NaN	NaN	0		NaN	NaN	NaN	NaN	NaN	0			NaN	NaN	0		NaN	NaN	NaN	NaN	NaN	0			NaN	NaN	0		NaN	NaN	NaN	NaN	NaN	0			10.43	3	1	4	18.6295	12.5769	35.0431	33.7505	35.0431	1.0383	WX-01-10	-3.68852	7.86	3	1	8	27.47	21.0449	20.2233	31.2618	31.2618	1.54583	MY-12B	1.01078	NaN	NaN	0		NaN	NaN	NaN	NaN	NaN	0
Csnk1g2_0	Q8BVP5 0	Csnk1g2 Casein kinase I isoform gamma-2	NaN	NaN	0		NaN	NaN	NaN	NaN	NaN	0			NaN	NaN	0		NaN	NaN	NaN	NaN	NaN	0			NaN	NaN	0		NaN	NaN	NaN	NaN	NaN	0			NaN	NaN	0		NaN	NaN	NaN	NaN	NaN	0			8.48	3	1	11	24.5383	22.3666	21.92	31.1752	31.1752	1.42222	MY-12B	7.8125	NaN	NaN	0		NaN	NaN	NaN	NaN	NaN	0
Csnk1g3_0	Q8C4X2 0	Csnk1g3 Casein kinase I isoform gamma-3	10.62	2	1	15	15.8724	16.4108	35.6929	32.0239	35.6929	1.11457	WX-01-06	-14.2458	NaN	NaN	0		NaN	NaN	NaN	NaN	NaN	0			NaN	NaN	0		NaN	NaN	NaN	NaN	NaN	0			NaN	NaN	0		NaN	NaN	NaN	NaN	NaN	0			9.51	2	1	12	30.2621	28.4503	17.5405	23.7471	30.2621	1.06369	MY-11A	29.5541	NaN	NaN	0		NaN	NaN	NaN	NaN	NaN	0
Csnk2a1_0	Q60737 0	Csnk2a1 Casein kinase II subunit alpha	9.48	2	1	7	25.286	15.6532	27.4533	31.6075	31.6075	1.15132	WX-01-08	-8.19048	10.63	2	1	18	22.97	19.1582	20.4288	37.4429	37.4429	1.83285	WX-03-341	9.22587	NaN	NaN	0		NaN	NaN	NaN	NaN	NaN	0			8.37	5	1	6	27.66	18.3783	22.6178	31.3439	31.3439	1.38581	WX-01-12	8.40446	8.05	6	1	8	31.6458	20.4583	20.25	27.6458	31.6458	1.54684	MY-11A	8.0316	NaN	NaN	0		NaN	NaN	NaN	NaN	NaN	0
Csnk2a2_0	O54833 0	Csnk2a2 Casein kinase II subunit alpha'	8.65	2	1	1	23.8865	21.8565	30.9815	23.2755	30.9815	1.33108	WX-01-06	-5.97964	8.14	4	1	3	19.7044	22.6387	25.9799	31.677	31.677	1.21929	WX-03-341	0.676133	NaN	NaN	0		NaN	NaN	NaN	NaN	NaN	0			9.52	2	1	4	24.3102	18.2901	26.4841	30.9156	30.9156	1.16732	WX-01-12	1.82556	7.955	2.5	2	17	28.3697	25.1489	19.4794	27.002	28.3697	1.12807	MY-11A	-2.7605	NaN	NaN	0		NaN	NaN	NaN	NaN	NaN	0
Csnk2b_0	P67871 0	Csnk2b Casein kinase II subunit beta	NaN	NaN	0		NaN	NaN	NaN	NaN	NaN	0			NaN	NaN	0		NaN	NaN	NaN	NaN	NaN	0			NaN	NaN	0		NaN	NaN	NaN	NaN	NaN	0			NaN	NaN	0		NaN	NaN	NaN	NaN	NaN	0			9.4	2	1	15	20.3995	20.8064	27.3904	31.4037	31.4037	1.14652	MY-12B	21.3781	NaN	NaN	0		NaN	NaN	NaN	NaN	NaN	0
Csrp1_0	P97315 0	Csrp1 Cysteine and glycine-rich protein 1	9.695	7	2	29	18.8672	20.7821	30.0141	30.3366	30.3366	1.01075	WX-01-08	1.72757	10.135	9	2	19	22.523	19.4855	24.7546	33.2369	33.2369	1.34265	WX-03-341	9.82282	8.945	11.5	2	17	22.1238	19.2501	24.8794	33.7467	33.7467	1.35641	WX-03-349	17.3812	8.8	4	2	16	20.34	21.1254	26.4937	32.041	32.041	1.20938	WX-01-12	15.6686	8.085	7.5	2	9	23.5908	23.0793	21.1795	32.1503	32.1503	1.51799	MY-12B	14.026	8.60333	9.66667	3	4	18.9765	19.4923	31.2546	30.2766	31.2546	1.0323	WX-01-06	1.50021
Cst3_0	P21460 0	Cst3 Cystatin-C	10.11	2	1	15	15.077	17.3981	35.5764	31.9485	35.5764	1.11355	WX-01-06	8.33333	8.76	2	1	9	17.1484	20.2954	27.5744	34.9818	34.9818	1.26863	WX-03-341	-2.87638	8.68	3	1	4	21.4202	16.5626	30.8818	31.1354	31.1354	1.00821	WX-03-349	-2.88221	NaN	NaN	0		NaN	NaN	NaN	NaN	NaN	0			8.16	3.5	2	18	28.8405	25.0529	17.7634	28.3432	28.8405	1.15118	MY-11A	7.04329	NaN	NaN	0		NaN	NaN	NaN	NaN	NaN	0
Cstb_0	Q62426 0	Cstb Cystatin-B	11.12	14.5	2	3	17.604	19.2419	40.6366	22.5175	40.6366	1.80467	WX-01-06	-8.59316	9.645	12.5	2	5	18.9655	26.6056	28.7931	25.6358	28.7931	1.12316	WX-03-339	-32.9341	8.615	4.5	2	11	17.9863	19.015	30.3928	32.606	32.606	1.07282	WX-03-349	3.66475	9.2	5	2	12	19.743	19.6704	31.0913	29.4953	31.0913	1.05411	WX-01-10	-18.0333	8.9	5.5	2	10	28.126	29.6689	17.4006	24.8045	29.6689	1.05486	MY-11B	-20.2961	10.4367	18.6667	3	6	15.6815	19.8981	40.4912	23.9293	40.4912	1.69212	WX-01-06	6.47376
Cstf2t_0	Q8C7E9 0	Cstf2t Cleavage stimulation factor subunit 2 tau variant Cstf2t Cleavage stimulation factor subunit 2 tau v...	NaN	NaN	0		NaN	NaN	NaN	NaN	NaN	0			NaN	NaN	0		NaN	NaN	NaN	NaN	NaN	0			NaN	NaN	0		NaN	NaN	NaN	NaN	NaN	0			NaN	NaN	0		NaN	NaN	NaN	NaN	NaN	0			8.7	3	1	26	28.7446	23.1912	20.1603	27.9038	28.7446	1.23946	MY-11A	25.5782	NaN	NaN	0		NaN	NaN	NaN	NaN	NaN	0
Ctbp1_0	O88712 0	Ctbp1 C-terminal-binding protein 1	9.52	6.5	2	1	19.5168	17.9622	33.0924	29.4287	33.0924	1.1245	WX-01-06	-11.6697	9.785	7.5	2	20	24.4292	18.4324	25.1236	32.0147	32.0147	1.27429	WX-03-341	-1.51167	9.215	4	2	6	18.8255	18.0298	31.7385	31.4061	31.7385	1.01058	WX-03-347	4.69692	9.09	7	2	11	21.1205	18.5927	28.3223	31.9645	31.9645	1.1286	WX-01-12	12.2337	8.135	9	2	9	24.7677	25.2689	19.6304	30.3331	30.3331	1.54521	MY-12B	2.51291	9.465	5.5	2	5	14.3221	20.2211	35.0029	30.4539	35.0029	1.14937	WX-01-06	12.6048
Ctdnep1_0	Q3TP92 0	Ctdnep1 CTD nuclear envelope phosphatase 1	NaN	NaN	0		NaN	NaN	NaN	NaN	NaN	0			8.28	2	1	10	19.384	21.5195	27.3511	31.7454	31.7454	1.16066	WX-03-341	17.141	NaN	NaN	0		NaN	NaN	NaN	NaN	NaN	0			NaN	NaN	0		NaN	NaN	NaN	NaN	NaN	0			11.32	3	1	14	21.7024	18.437	22.0143	37.8463	37.8463	1.71917	MY-12B	37.0334	NaN	NaN	0		NaN	NaN	NaN	NaN	NaN	0
Ctif_0	E9Q1U6 0	Ctif CBP80/20-dependent translation initiation factor Ctif CBP80/20-dependent translation initiation fac...	NaN	NaN	0		NaN	NaN	NaN	NaN	NaN	0			19.45	7	1	10	20.0617	70.1196	3.68441	6.13426	70.1196	3.49519	WX-03-340	14.6355	NaN	NaN	0		NaN	NaN	NaN	NaN	NaN	0			NaN	NaN	0		NaN	NaN	NaN	NaN	NaN	0			NaN	NaN	0		NaN	NaN	NaN	NaN	NaN	0			10.975	3	2	23	24.2007	34.5259	22.2172	19.0562	34.5259	1.42665	WX-01-07	19.4124
Ctnna1_0	P26231 0	Ctnna1 Catenin alpha-1	NaN	NaN	0		NaN	NaN	NaN	NaN	NaN	0			NaN	NaN	0		NaN	NaN	NaN	NaN	NaN	0			NaN	NaN	0		NaN	NaN	NaN	NaN	NaN	0			NaN	NaN	0		NaN	NaN	NaN	NaN	NaN	0			9.6	2	1	1	32.746	21.3959	17.5057	28.3524	32.746	1.53048	MY-11A	4.19287	NaN	NaN	0		NaN	NaN	NaN	NaN	NaN	0
Ctnna2_0	Q61301 0	Ctnna2 Catenin alpha-2	9.575	7.5	2	5	17.3126	15.3496	32.3788	34.959	34.959	1.07969	WX-01-08	5.29667	10.13	10	2	7	16.618	20.1648	25.4121	37.8051	37.8051	1.48768	WX-03-341	-0.331126	10.825	8	2	11	18.851	14.2008	25.2737	41.6745	41.6745	1.64893	WX-03-349	2.25169	9.99	10	2	10	17.5138	14.9361	31.1298	36.4203	36.4203	1.16995	WX-01-12	2.71119	8.52	10	2	14	31.8304	22.716	17.7004	27.7532	31.8304	1.40123	MY-11A	-5.6591	NaN	NaN	0		NaN	NaN	NaN	NaN	NaN	0
Ctnnb1_0	Q02248 0	Ctnnb1 Catenin beta-1	10.78	9	2	5	16.735	19.032	34.3519	29.8811	34.3519	1.14962	WX-01-06	-21.9403	9.05	9.5	2	12	17.7868	22.9271	25.7522	33.5339	33.5339	1.30218	WX-03-341	9.33698	9.17	9.5	2	9	18.9847	17.5712	31.1494	32.2947	32.2947	1.03677	WX-03-349	-1.18211	10.475	11.5	2	17	18.5505	17.8934	32.5223	31.0338	32.5223	1.04797	WX-01-10	-11.7109	8.69	6.5	2	14	25.2241	24.5182	21.3133	28.9444	28.9444	1.35804	MY-12B	-12.2338	NaN	NaN	0		NaN	NaN	NaN	NaN	NaN	0
Ctnnd1_0	P30999 0	Ctnnd1 Catenin delta-1	10.515	14.5	2	6	16.3647	17.0771	36.3525	30.2056	36.3525	1.2035	WX-01-06	-12.654	9.17	16	2	11	20.23	20.1581	27.6648	31.947	31.947	1.15479	WX-03-341	3.85728	8.815	18.5	2	12	19.8052	17.3142	30.1076	32.7729	32.7729	1.08853	WX-03-349	-1.78292	9.41	14	2	16	19.1216	17.2265	33.1495	30.5024	33.1495	1.08679	WX-01-10	-3.56927	7.815	23.5	2	12	27.7677	28.3988	18.5153	25.3182	28.3988	1.02273	MY-11B	-8.77589	NaN	NaN	0		NaN	NaN	NaN	NaN	NaN	0
Ctnnd2_0	O35927 0	Ctnnd2 Catenin delta-2	10.15	28	2	12	17.09	18.6887	34.7162	29.5052	34.7162	1.17661	WX-01-06	-12.6785	9.02	27.5	2	5	19.7782	21.5839	26.0612	32.5766	32.5766	1.25	WX-03-341	-3.37115	9.25	20	2	8	17.8722	17.7841	32.4753	31.8685	32.4753	1.01904	WX-03-347	-1.56721	9.785	16	2	13	17.6291	18.4088	33.8071	30.155	33.8071	1.12111	WX-01-10	-1.40146	7.67	22.5	2	9	27.5745	26.126	18.3971	27.9023	27.9023	1.51667	MY-12B	7.57863	NaN	NaN	0		NaN	NaN	NaN	NaN	NaN	0
Ctps1_0	P70698 0	Ctps1 CTP synthase 1	9.325	10	2	5	20.1052	16.5739	31.1343	32.1866	32.1866	1.0338	WX-01-08	-0.502986	9.18	6	2	20	20.2619	22.6335	26.1085	30.9961	30.9961	1.1872	WX-03-341	5.18962	9.89	5.5	2	21	19.3635	18.4213	29.5356	32.6796	32.6796	1.10645	WX-03-349	15.0633	12.245	6.5	2	12	17.3042	14.3594	23.902	44.4343	44.4343	1.85902	WX-01-12	3.07447	7.985	4.5	2	6	26.3761	27.7549	16.991	28.878	28.878	1.69961	MY-12B	-4.35117	9.895	4.5	2	3	15.5797	17.5138	29.3226	37.5838	37.5838	1.28174	WX-01-08	16.8606
Ctsb_0	P10605 0	Ctsb Cathepsin B	12.84	2	2	4	15.0333	14.9157	46.9326	23.1184	46.9326	2.0301	WX-01-06	0.292337	15.81	6	2	12	11.9509	11.5797	54.7329	21.7364	54.7329	2.51803	WX-03-339	-12.0196	10.85	3	1	8	20.622	19.8497	29.5345	29.9937	29.9937	1.01555	WX-03-349	-10.2992	10.47	3	1	13	21.3622	12.8756	34.9845	30.7776	34.9845	1.13669	WX-01-10	9.16189	10.145	5.5	2	8	25.6282	34.4502	16.2125	23.709	34.4502	1.34423	MY-11B	-20.5294	13.655	6	2	8	11.4121	13.5952	50.5019	24.4908	50.5019	2.06208	WX-01-06	13.9521
Cttn_0	Q60598 0	Cttn Src substrate cortactin	10.72	11	2	9	17.455	17.1639	36.9061	28.4749	36.9061	1.29609	WX-01-06	-16.0845	9.36	8.5	2	7	19.2807	21.7766	27.5858	31.3569	31.3569	1.1367	WX-03-341	-3.5106	8.45	5.5	2	7	20.4798	19.3695	31.7704	28.3803	31.7704	1.11946	WX-03-347	3.93136	9.72	4	2	8	18.0979	18.2677	33.7225	29.9119	33.7225	1.1274	WX-01-10	-15.0456	8.17	7	2	7	26.8583	26.4829	19.0711	27.5877	27.5877	1.44657	MY-12B	-4.31571	10.2433	11.3333	3	18	15.5898	17.8363	35.4396	31.1343	35.4396	1.13828	WX-01-06	4.27475
Cttnbp2_0	B9EJA2 0	Cttnbp2 Cortactin-binding protein 2	7.98	16.5	2	11	26.89	16.978	28.2439	27.8881	28.2439	1.01276	WX-01-06	-6.9979	8.225	19	2	24	28.0314	22.2094	21.9372	27.822	28.0314	1.26214	WX-03-338	-12.514	8.625	14	2	9	16.4489	31.6007	22.2659	29.6846	31.6007	1.92115	WX-03-348	4.78856	8.88	15.5	2	9	19.0042	30.4404	20.3233	30.2321	30.4404	1.60177	WX-01-11	-7.59205	8.115	14.5	2	7	21.1538	29.8235	17.2657	31.757	31.757	1.83932	MY-12B	4.76506	9.21667	10	3	28	29.6003	15.299	28.8794	26.2213	29.6003	1.93479	WX-01-05	6.69711
Cttnbp2nl_0	Q99LJ0 0	Cttnbp2nl CTTNBP2 N-terminal-like protein	9.11	3	2	13	21.5438	18.1661	27.4977	32.7924	32.7924	1.19255	WX-01-08	6.279	8.345	3	2	4	24.4742	19.2424	23.679	32.6044	32.6044	1.37693	WX-03-341	0.770218	10.15	2	1	34	23.1846	20.8018	25	31.0136	31.0136	1.24054	WX-03-349	12.0732	9.54	4	1	5	25.4631	17.8099	19.1329	37.5941	37.5941	1.96489	WX-01-12	15.5929	8.61	3	1	20	29.2596	25.9228	18.561	26.2565	29.2596	1.12872	MY-11A	21.953	NaN	NaN	0		NaN	NaN	NaN	NaN	NaN	0
Ctu1_0	Q99J10 0	Ctu1 Cytoplasmic tRNA 2-thiolation protein 1	12.29	6	1	3	11.8915	15.3358	46.4691	26.3036	46.4691	1.76664	WX-01-06	8.86128	10.11	6	1	3	17.6062	20.3828	33.9083	28.1027	33.9083	1.20659	WX-03-339	-15.5087	NaN	NaN	0		NaN	NaN	NaN	NaN	NaN	0			8.57	2	1	2	22.5712	14.9497	34.1709	28.3082	34.1709	1.2071	WX-01-10	6.67892	8.805	3.5	2	12	24.3877	28.0562	17.1127	30.4433	30.4433	1.77899	MY-12B	3.56415	7.97	2	1	6	18.1818	25.4891	29.0564	27.2727	29.0564	1.0654	WX-01-06	16.8317
Ctu2_0	Q3U308 0	Ctu2 Cytoplasmic tRNA 2-thiolation protein 2	9.97	2	1	19	19.7973	20.5213	34.7125	24.969	34.7125	1.39022	WX-01-06	-12.5745	10.69	3	1	17	20.0651	22.2739	28.133	29.528	29.528	1.04959	WX-03-341	-8.58268	NaN	NaN	0		NaN	NaN	NaN	NaN	NaN	0			9.54	4	1	5	16.0221	18.317	33.8929	31.768	33.8929	1.06689	WX-01-10	-11.8495	8.805	2.5	2	19	31.8301	28.5574	17.2285	22.384	31.8301	1.1146	MY-11A	2.13205	NaN	NaN	0		NaN	NaN	NaN	NaN	NaN	0
Cul1_0	Q9WTX6 0	Cul1 Cullin-1	9.87	4	2	7	19.5875	17.8873	34.5473	27.9779	34.5473	1.23481	WX-01-06	-13.5702	10.125	4.5	2	17	22.8377	18.528	26.0356	32.5986	32.5986	1.25208	WX-03-341	5.1313	10.235	3	2	23	18.821	18.0119	34.7814	28.3857	34.7814	1.22531	WX-03-347	18.5267	8.825	6	2	13	19.0702	22.0222	27.8646	31.043	31.043	1.11406	WX-01-12	8.91319	8.43	3	2	17	24.1272	23.9224	20.1509	31.7996	31.7996	1.57807	MY-12B	4.50695	8.925	4	2	7	16.4945	19.5728	33.5105	30.4221	33.5105	1.10152	WX-01-06	6.79234
Cul2_0	Q9D4H8 0	Cul2 Cullin-2	9.77	12	2	10	14.9459	19.7621	27.7177	37.5743	37.5743	1.35561	WX-01-08	13.1033	9.325	9	2	5	16.9313	23.1314	23.3741	36.5632	36.5632	1.56426	WX-03-341	12.1162	10.17	7	2	5	16.1555	23.823	21.5862	38.4352	38.4352	1.78054	WX-03-349	14.5616	9.845	11	2	11	15.2341	23.6198	22.4918	38.6543	38.6543	1.7186	WX-01-12	16.0899	8.57	11	2	10	24.8014	24.1449	18.8605	32.1932	32.1932	1.70691	MY-12B	-3.22368	9.18	2.5	2	17	14.9589	26.3043	24.4332	34.3035	34.3035	1.40397	WX-01-08	16.3348
Cul3_0	Q9JLV5 0	Cul3 Cullin-3	9.79	9	2	8	20.4581	19.726	31.0532	28.7627	31.0532	1.07964	WX-01-06	-26.3388	11.405	13.5	2	13	17.4073	26.2032	19.701	36.6885	36.6885	1.86227	WX-03-341	-9.54507	10.955	5	2	7	19.5084	15.0314	25.5753	39.8849	39.8849	1.55951	WX-03-349	-6.845	9.03	11	2	7	19.7375	19.1131	27.7066	33.4427	33.4427	1.20703	WX-01-12	2.53165	9.555	16	2	8	21.2619	23.3722	16.5748	38.7911	38.7911	2.34037	MY-12B	-0.51941	8.2	8.33333	3	5	22.7104	20.013	27.2018	30.0747	30.0747	1.10562	WX-01-08	11.8435
Cul4a_0	Q3TCH7 0	Cul4a Cullin-4A	NaN	NaN	0		NaN	NaN	NaN	NaN	NaN	0			NaN	NaN	0		NaN	NaN	NaN	NaN	NaN	0			NaN	NaN	0		NaN	NaN	NaN	NaN	NaN	0			9.77	2	1	30	21.5088	17.7861	28.895	31.8101	31.8101	1.10089	WX-01-12	12.5077	NaN	NaN	0		NaN	NaN	NaN	NaN	NaN	0			NaN	NaN	0		NaN	NaN	NaN	NaN	NaN	0
Cul5_0	Q9D5V5 0	Cul5 Cullin-5	9.925	6.5	2	9	32.541	18.8999	23.4434	25.1157	32.541	1.72176	WX-01-05	-3.55527	8.205	7.5	2	11	28.8935	21.618	20.7516	28.737	28.8935	1.33655	WX-03-338	-10.2962	9.84	3	1	6	27.7394	16.9237	23.3563	31.9805	31.9805	1.36924	WX-03-349	-9.20051	9.05	7	1	7	26.1356	21.2128	25.3328	27.3188	27.3188	1.0784	WX-01-12	-5.8778	35.78	62	2	8	87.3539	4.40059	3.18707	5.05844	87.3539	19.8505	MY-11A	84.9748	7.78	4	1	8	23.2343	22.0736	25.7919	28.9003	28.9003	1.12052	WX-01-08	9.46222
Cul9_0	S4R1Y1 0	Cul9 Cullin-9	8.82	3	1	9	18.8097	18.0732	32.5836	30.5334	32.5836	1.06714	WX-01-06	-5.19243	11.09	4	1	30	15.6212	23.7802	30.4428	30.1558	30.4428	1.00952	WX-03-339	-31.3805	12.42	2	1	27	10.5284	11.8395	36.2733	41.3588	41.3588	1.1402	WX-03-349	27.6657	9.82	3	1	8	20.2093	12.3591	34.8833	32.5483	34.8833	1.07174	WX-01-10	-10.3866	8.82	7	1	4	27.6862	21.7875	16.4052	34.1212	34.1212	2.0799	MY-12B	13.2712	NaN	NaN	0		NaN	NaN	NaN	NaN	NaN	0
Cyb5b_0	Q9CQX2 0	Cyb5b Cytochrome b5 type B	10.46	53.5	2	10	16.6869	16.4065	36.1597	30.7469	36.1597	1.17604	WX-01-06	13.3919	8.925	48.5	2	3	18.9146	21.0362	27.0411	33.0081	33.0081	1.22067	WX-03-341	20.8895	10.68	35	2	9	15.6417	18.9657	28.3036	37.089	37.089	1.3104	WX-03-349	32.8694	10.015	38	2	3	16.1889	18.7733	31.85	33.1877	33.1877	1.042	WX-01-12	24.5133	11.97	40.5	2	7	27.4717	22.8209	19.4692	30.2382	30.2382	1.55313	MY-12B	39.0613	NaN	NaN	0		NaN	NaN	NaN	NaN	NaN	0
Cyb5r1_0	Q9DB73 0	Cyb5r1 NADH-cytochrome b5 reductase 1	10.345	5	2	6	16.1479	15.3747	38.6301	29.8473	38.6301	1.29425	WX-01-06	-4.51629	9.895	4.5	2	6	16.9382	18.5778	26.3428	38.1412	38.1412	1.44788	WX-03-341	12.9483	9.08	3	1	4	18.9733	17.1579	29.2797	34.5891	34.5891	1.18133	WX-03-349	14.7856	9.045	5.5	2	6	18.8352	16.5136	29.6154	35.0358	35.0358	1.18303	WX-01-12	11.0631	8.11	5.5	2	6	22.6874	23.2054	22.1376	31.9696	31.9696	1.44413	MY-12B	0.992063	18.84	2	1	12	11.4426	5.00273	63.38	20.1746	63.38	3.14157	WX-01-06	30.2526
Cyb5r3_0	Q9DCN2 0	Cyb5r3 NADH-cytochrome b5 reductase 3	9.99	6	2	8	19.0504	17.9548	35.0804	27.9143	35.0804	1.25672	WX-01-06	-9.17276	8.99	8.5	2	8	19.6197	19.5401	27.6827	33.1575	33.1575	1.19777	WX-03-341	15.0405	8.6	8.5	2	6	18.8812	18.0435	31.9757	31.0996	31.9757	1.02817	WX-03-347	5.75128	9.895	8	2	16	18.5934	16.9101	32.2627	32.2337	32.2627	1.0009	WX-01-10	-1.85907	7.95	8	2	6	25.2399	23.9009	19.9157	30.9436	30.9436	1.55373	MY-12B	0.988075	9.475	4	2	9	14.8363	19.4769	35.9748	29.7119	35.9748	1.21079	WX-01-06	7.98032
Cyc1_0	Q9D0M3 0	Cyc1 Cytochrome c1, heme protein, mitochondrial	11.055	14.5	2	3	17.7928	17.1252	35.4339	29.648	35.4339	1.19516	WX-01-06	-18.7554	9.585	16	2	5	18.2318	17.835	28.9653	34.968	34.968	1.20724	WX-03-341	10.7652	10.38	14.5	2	5	18.2371	14.2619	28.1213	39.3797	39.3797	1.40035	WX-03-349	15.6281	10.355	12	2	7	19.2875	15.9122	26.2744	38.5259	38.5259	1.46629	WX-01-12	14.0996	8.61	9	2	6	22.7107	22.4287	22.1677	32.6929	32.6929	1.4748	MY-12B	-0.191632	10.075	5	2	9	14.2857	20.4803	36.3195	28.9145	36.3195	1.2561	WX-01-06	11.5718
Cycs_0	P62897 0	Cycs Cytochrome c, somatic	9.785	11	2	5	19.018	17.7126	33.7685	29.501	33.7685	1.14466	WX-01-06	-14.8974	9.885	22.5	2	12	19.1753	19.2435	26.5744	35.0068	35.0068	1.31731	WX-03-341	19.9109	9.585	15.5	2	14	18.9398	18.502	27.3627	35.1956	35.1956	1.28626	WX-03-349	23.9589	8.62	14.5	2	5	19.6434	18.8003	29.0338	32.5225	32.5225	1.12016	WX-01-12	22.8248	9.285	13.5	2	10	21.3485	21.9571	23.3675	33.3269	33.3269	1.42621	MY-12B	28.6957	9.61	9	2	18	17.9548	19.1984	32.7626	30.0842	32.7626	1.08903	WX-01-06	15.2701
Cyfip1_0	Q7TMB8 0	Cyfip1 Cytoplasmic FMR1-interacting protein 1	9.81	4	2	9	17.3387	18.8586	33.1369	30.6658	33.1369	1.08058	WX-01-06	-18.3463	9.39	7	1	6	17.4198	21.9172	22.7407	37.9223	37.9223	1.6676	WX-03-341	11.4699	9.08	3	1	1	24.8363	12.4578	26.9589	35.7469	35.7469	1.32597	WX-03-349	12.8746	9.9	7	1	10	28.2199	11.1157	26.1895	34.475	34.475	1.31637	WX-01-12	-0.416419	7.79	14	1	3	29.4459	23.1998	17.9498	29.4044	29.4459	1.26923	MY-11A	12.0507	10.49	4	2	22	15.1696	16.4992	32.5691	35.7621	35.7621	1.09804	WX-01-08	-0.14637
Cyfip2_0	Q5SQX6 0	Cyfip2 Cytoplasmic FMR1-interacting protein 2	7.89	30.5	2	12	19.6074	27.8208	27.4585	25.1132	27.8208	1.41889	WX-01-07	11.1071	8.35	40.5	2	7	19.7741	29.0393	22.8314	28.3553	29.0393	1.46855	WX-03-340	-10.1713	8.025	17.5	2	7	24.39	19.032	26.4914	30.0866	30.0866	1.13571	WX-03-349	7.84508	8.25	24.5	2	5	26.0417	18.8714	26.0518	29.0352	29.0352	1.11452	WX-01-12	7.7325	7.935	29.5	2	11	25.7023	26.7103	18.0249	29.5625	29.5625	1.6401	MY-12B	-3.6634	9.37333	18	3	16	18.1273	32.8849	25.02	23.9678	32.8849	1.81411	WX-01-07	-0.324018
Cygb_0	Q9CX80 0	Cygb Cytoglobin	10.29	3	2	18	16.329	32.5964	29.4396	21.635	32.5964	1.99622	WX-01-07	21.8297	17.77	2	1	12	12.2815	19.8228	48.9825	18.9131	48.9825	2.58987	WX-03-339	-47.654	NaN	NaN	0		NaN	NaN	NaN	NaN	NaN	0			9.2	2	1	2	21.5415	17.7778	30.2102	30.4705	30.4705	1.00861	WX-01-12	14.9803	10.75	3	1	12	17.7661	37.7529	18.4477	26.0334	37.7529	2.125	MY-11B	-23.7041	NaN	NaN	0		NaN	NaN	NaN	NaN	NaN	0
Cyld_0	Q80TQ2 0	Cyld Ubiquitin carboxyl-terminal hydrolase CYLD	9.245	6.5	2	9	18.3443	18.3139	32.8898	30.452	32.8898	1.08005	WX-01-06	-9.11056	9.195	9	2	3	19.412	21.789	27.5542	31.2448	31.2448	1.13394	WX-03-341	2.33567	9.505	4.5	2	18	17.995	15.9922	31.9017	34.1111	34.1111	1.06926	WX-03-349	9.68523	10.53	5.5	2	32	17.837	17.6115	33.6135	30.938	33.6135	1.08648	WX-01-10	-0.274474	8.355	5	2	18	27.2178	30.2481	17.534	25	30.2481	1.11134	MY-11B	-8.89292	10.24	3	2	10	15.4479	14.5766	36.8967	33.0788	36.8967	1.11542	WX-01-06	15.4152
Cyp2d22_0	Q9JKY7 0	Cyp2d22 Protein Cyp2d22	NaN	NaN	0		NaN	NaN	NaN	NaN	NaN	0			9.57	2	1	12	18.8868	27.2642	33.3208	20.5283	33.3208	1.62316	WX-03-339	16.5912	10.69	2	1	2	15.669	23.8087	35.6452	24.8771	35.6452	1.43286	WX-03-347	25.8801	9.98	5	1	3	19.2595	20.4877	34.6921	25.5607	34.6921	1.35724	WX-01-10	25.5003	10.4	7.5	2	12	35.9409	24.3745	16.4793	23.2052	35.9409	1.47453	MY-11A	44.4136	NaN	NaN	0		NaN	NaN	NaN	NaN	NaN	0
Cyp46a1_0	Q9WVK8 0	Cyp46a1 Cholesterol 24-hydroxylase	11.68	30.5	2	8	12.6339	16.053	41.4146	29.8986	41.4146	1.38517	WX-01-06	12.9054	9.125	43.5	2	4	16.3344	21.1842	32.53	29.9514	32.53	1.08609	WX-03-339	-4.84756	9.485	41.5	2	5	17.8394	16.5236	33.8482	31.7887	33.8482	1.06479	WX-03-347	12.9859	10.26	38.5	2	14	17.3549	16.9729	34.5825	31.0897	34.5825	1.11235	WX-01-10	25.6707	12.005	50	2	9	27.6311	15.7138	15.4588	41.1963	41.1963	2.6649	MY-12B	36.3536	12.1833	16.6667	3	14	10.2548	19.1835	40.4999	30.0617	40.4999	1.34723	WX-01-06	25.5621
Cyp4x1_0	Q6A152 0	Cyp4x1 Cytochrome P450 4X1	11.35	3	1	5	15.6739	15.3486	36.6945	32.283	36.6945	1.13665	WX-01-06	-16.6205	NaN	NaN	0		NaN	NaN	NaN	NaN	NaN	0			NaN	NaN	0		NaN	NaN	NaN	NaN	NaN	0			10.855	4.5	2	24	17.37	18.9501	37.5025	26.1774	37.5025	1.43263	WX-01-10	5.40908	8.14	3	1	15	29.4559	22.7365	20.8689	26.9387	29.4559	1.29554	MY-11A	30.5996	NaN	NaN	0		NaN	NaN	NaN	NaN	NaN	0
Cyp51a1_0	Q8K0C4 0	Cyp51a1 Lanosterol 14-alpha demethylase	11.89	6	1	15	20.7799	18.5394	36.8565	23.8242	36.8565	1.54702	WX-01-06	28.2599	9.39	5	2	13	15.9419	23.7139	32.4482	27.896	32.4482	1.16318	WX-03-339	2.39521	9.885	8.5	2	4	24.0625	20.6785	32.161	23.098	32.161	1.39237	WX-03-347	32.9628	10.515	11.5	2	18	28.8357	21.6412	29.1728	20.3503	29.1728	1.43354	WX-01-10	28.8895	11.77	11	2	13	21.0498	15.2398	23.4751	40.2353	40.2353	1.71396	MY-12B	39.0013	NaN	NaN	0		NaN	NaN	NaN	NaN	NaN	0
Cystm1_0	Q8K353 0	Cystm1 Cysteine-rich and transmembrane domain-containing protein 1 Cystm1 Cysteine-rich and transmembrane domain-cont...	11.43	2	1	9	9.23195	12.488	41.1607	37.1193	41.1607	1.10888	WX-01-06	5.49093	9.87	5	1	3	13.5145	21.8762	32.4651	32.1442	32.4651	1.00998	WX-03-339	-5.2907	10.79	2	1	7	9.38711	18.5629	35.9105	36.1395	36.1395	1.00638	WX-03-349	31.6277	11.09	2	1	15	13.4342	14.9851	37.5561	34.0247	37.5561	1.10379	WX-01-10	13.1343	9.48	3	1	13	20.4475	23.8619	22.1644	33.5262	33.5262	1.51262	MY-12B	21.9217	NaN	NaN	0		NaN	NaN	NaN	NaN	NaN	0
Cyth1_0	Q9QX11 0	Cyth1 Cytohesin-1	9.23	2	1	14	24.853	18.1431	32.9009	24.103	32.9009	1.36501	WX-01-06	-10.7825	9.35	2	1	7	17.6424	16.1493	31.277	34.9312	34.9312	1.11683	WX-03-341	22.7222	NaN	NaN	0		NaN	NaN	NaN	NaN	NaN	0			12.35	3	1	3	24.3614	18.7124	24.9013	32.0249	32.0249	1.28607	WX-01-12	24.7082	NaN	NaN	0		NaN	NaN	NaN	NaN	NaN	0			NaN	NaN	0		NaN	NaN	NaN	NaN	NaN	0
Cyth2_0	P63034 0	Cyth2 Cytohesin-2	10.465	5.5	2	9	20.0204	18.4867	35.8793	25.6135	35.8793	1.4008	WX-01-06	-14.0211	9.77	3.5	2	13	18.4956	22.9572	30.2524	28.2947	30.2524	1.06919	WX-03-339	-18.2902	9.535	3.5	2	8	22.5972	19.3633	29.6475	28.3921	29.6475	1.04422	WX-03-347	-18.3266	9.53	3	1	10	21.9699	15.2591	30.477	32.294	32.294	1.05962	WX-01-12	15.9207	9.59	3	2	13	33.5942	26.2933	11.8259	28.2867	33.5942	1.27767	MY-11A	6.04296	NaN	NaN	0		NaN	NaN	NaN	NaN	NaN	0
Cyth3_0	O08967 0	Cyth3 Cytohesin-3	11.1	2	1	19	16.598	19.7488	34.9671	28.6862	34.9671	1.21895	WX-01-06	-15.2532	NaN	NaN	0		NaN	NaN	NaN	NaN	NaN	0			NaN	NaN	0		NaN	NaN	NaN	NaN	NaN	0			NaN	NaN	0		NaN	NaN	NaN	NaN	NaN	0			8.51	2	1	17	30.1864	22.3721	19.7144	27.7271	30.1864	1.34929	MY-11A	4.99343	NaN	NaN	0		NaN	NaN	NaN	NaN	NaN	0
D10Jhu81e_0	Q9D172 0	D10Jhu81e ES1 protein homolog, mitochondrial	10.53	17.5	2	18	17.5535	17.5932	35.9722	28.8812	35.9722	1.24552	WX-01-06	-1.43766	9.4	21	2	6	19.5872	22.2199	25.158	33.035	33.035	1.3131	WX-03-341	1.78515	8.755	15	2	7	20.1633	18.0343	28.5655	33.2369	33.2369	1.16353	WX-03-349	0.124378	8.95	12	2	7	19.2771	17.2518	29.705	33.7661	33.7661	1.13671	WX-01-12	2.64534	7.935	13.5	2	9	25.8139	26.4256	17.293	30.4676	30.4676	1.76184	MY-12B	-5.73682	8.92333	6	3	11	20.2648	19.2263	31.3774	29.1315	31.3774	1.07709	WX-01-06	10.7365
D6Wsu163e_0	Q91YN0 0	D6Wsu163e Protein C12orf4 homolog	12.16	4.5	2	20	12.9337	39.6334	26.0918	21.3411	39.6334	3.06435	WX-01-07	21.9207	10.715	5	2	6	13.6298	39.3247	20.1462	26.8993	39.3247	2.8852	WX-03-340	-0.811518	NaN	NaN	0		NaN	NaN	NaN	NaN	NaN	0			NaN	NaN	0		NaN	NaN	NaN	NaN	NaN	0			7.95	2	1	9	23.7941	24.4803	23.3098	28.4157	28.4157	1.21905	MY-12B	-6.60511	16.93	4	1	33	10.0813	51.9576	22.4324	15.5287	51.9576	5.15385	WX-01-07	12.814
D8Ertd82e_0	E9QLH9 0	D8Ertd82e Tyrosine-protein kinase SgK223	NaN	NaN	0		NaN	NaN	NaN	NaN	NaN	0			NaN	NaN	0		NaN	NaN	NaN	NaN	NaN	0			NaN	NaN	0		NaN	NaN	NaN	NaN	NaN	0			NaN	NaN	0		NaN	NaN	NaN	NaN	NaN	0			8.51	2	1	6	32.4219	23.6637	15.5839	28.3306	32.4219	1.37011	MY-11A	12.8091	NaN	NaN	0		NaN	NaN	NaN	NaN	NaN	0
Daam1_0	Q8BPM0 0	Daam1 Disheveled-associated activator of morphogenesis 1 Daam1 Disheveled-associated activator of morphogen...	10.6	6	1	21	16.2687	16.8353	37.0902	29.8057	37.0902	1.2444	WX-01-06	-11.293	9.765	6	2	6	17.1933	20.4139	27.3599	35.0328	35.0328	1.28044	WX-03-341	11.3545	10.77	6	1	9	16.6667	11.2745	30.8211	41.2377	41.2377	1.33797	WX-03-349	3.8633	9.61	8	1	1	18.4127	13.9881	29.7817	37.8175	37.8175	1.26982	WX-01-12	15.1626	8.14	5	1	12	27.7263	24.7789	19.1579	28.3368	28.3368	1.47912	MY-12B	0.222883	NaN	NaN	0		NaN	NaN	NaN	NaN	NaN	0
Daam2_0	Q80U19 0	Daam2 Disheveled-associated activator of morphogenesis 2 Daam2 Disheveled-associated activator of morphogen...	9.59	11	2	3	15.7338	16.6748	31.7518	35.8396	35.8396	1.12874	WX-01-08	6.61926	9.595	12	2	4	17.1848	22.3043	22.8891	37.6218	37.6218	1.64366	WX-03-341	3.68148	11.495	8	2	14	17.0804	17.1286	24.1821	41.6089	41.6089	1.72065	WX-03-349	16.8131	10.075	6.5	2	12	17.8851	15.8868	28.1828	38.0453	38.0453	1.34995	WX-01-12	11.7525	8.495	10.5	2	12	24.4452	29.3148	16.1711	30.069	30.069	1.85943	MY-12B	-5.30276	NaN	NaN	0		NaN	NaN	NaN	NaN	NaN	0
Dab2ip_0	Q3UHC7 0	Dab2ip Disabled homolog 2-interacting protein	9.07	7	2	9	23.3762	17.9451	30.3476	28.3311	30.3476	1.07117	WX-01-06	-15.2254	8.715	6	2	6	21.9754	20.4698	25.7768	31.7779	31.7779	1.23281	WX-03-341	-2.55376	9.195	4.5	2	15	20.5025	18.0394	27.8128	33.6453	33.6453	1.20971	WX-03-349	16.7204	8.99	6	1	4	22.8318	16.0952	25.8975	35.1755	35.1755	1.35826	WX-01-12	9.05963	8.205	6.5	2	17	29.1099	27.5357	17.8472	25.5071	29.1099	1.05717	MY-11A	0.53313	NaN	NaN	0		NaN	NaN	NaN	NaN	NaN	0
Dad1_0	P61804 0	Dad1 Dolichyl-diphosphooligosaccharide--protein glycosyltransferase subunit DAD1 Dad1 Dolichyl-diphosphooligosaccharide--protein gl...	NaN	NaN	0		NaN	NaN	NaN	NaN	NaN	0			NaN	NaN	0		NaN	NaN	NaN	NaN	NaN	0			NaN	NaN	0		NaN	NaN	NaN	NaN	NaN	0			14.15	3	1	3	10.7338	13.6196	27.0104	48.6363	48.6363	1.80065	WX-01-12	51.1939	NaN	NaN	0		NaN	NaN	NaN	NaN	NaN	0			NaN	NaN	0		NaN	NaN	NaN	NaN	NaN	0
Dagla_0	Q6WQJ1 0	Dagla Sn1-specific diacylglycerol lipase alpha	NaN	NaN	0		NaN	NaN	NaN	NaN	NaN	0			9.7	2	1	0	14.7628	18.9526	28.9526	37.332	37.332	1.28942	WX-03-341	13.2875	11.93	4	1	37	14.0792	17.0265	33.471	35.4233	35.4233	1.05833	WX-03-349	26.2851	9.74	3	1	9	21.9988	11.985	33.2545	32.7617	33.2545	1.01504	WX-01-10	-3.08239	8.94	5.5	2	14	23.0244	21.4078	23.6068	31.961	31.961	1.35389	MY-12B	9.92774	NaN	NaN	0		NaN	NaN	NaN	NaN	NaN	0
Daglb_0	Q91WC9 0	Daglb Sn1-specific diacylglycerol lipase beta	NaN	NaN	0		NaN	NaN	NaN	NaN	NaN	0			10.19	8	1	4	13.8907	21.7826	29.866	34.4608	34.4608	1.15385	WX-03-341	3.33333	10.89	3	1	13	17.2213	14.8524	30.3064	37.6199	37.6199	1.24132	WX-03-349	30.4848	11.2	4.5	2	12	17.6419	16.4697	39.3625	26.5259	39.3625	1.48393	WX-01-10	2.87965	9.525	4.5	2	7	19.82	23.331	20.9772	35.8718	35.8718	1.71004	MY-12B	18.8861	NaN	NaN	0		NaN	NaN	NaN	NaN	NaN	0
Dap3_0	Q9ER88 0	Dap3 28S ribosomal protein S29, mitochondrial	10.525	3	2	13	17.2122	16.6236	34.6205	31.5436	34.6205	1.09755	WX-01-06	-13.6892	9.095	4	2	9	20.1421	20.8625	24.5865	34.4089	34.4089	1.3995	WX-03-341	4.60041	9.25	3.5	2	16	20.0205	17.0359	32.6256	30.3179	32.6256	1.07612	WX-03-347	-0.0628733	10.29	2.5	2	15	17.3299	16.9412	33.3708	32.3581	33.3708	1.0313	WX-01-10	-9.22747	8.26	5	2	9	28.5761	25.514	18.1454	27.7646	28.5761	1.12002	MY-11A	6.39909	NaN	NaN	0		NaN	NaN	NaN	NaN	NaN	0
Dars_0	Q922B2 0	Dars Aspartate--tRNA ligase, cytoplasmic	10.425	13	2	12	18.14	17.4246	34.6346	29.8007	34.6346	1.16221	WX-01-06	-21.1272	9.22	15	2	7	19.4347	20.3273	26.8516	33.3865	33.3865	1.24337	WX-03-341	-1.36856	9.205	8	2	10	19.6979	17.5327	27.9658	34.8036	34.8036	1.24451	WX-03-349	7.95718	9.55	10	2	5	19.2928	17.7312	31.0296	31.9464	31.9464	1.02955	WX-01-12	13.3712	12.97	17	2	31	21.83	19.8284	13.4829	44.8587	44.8587	3.32708	MY-12B	-18.8281	10.06	20.6667	3	6	16.3856	15.6523	38.1241	29.838	38.1241	1.2777	WX-01-06	5.26316
Dbi_0	P31786 0	Dbi Acyl-CoA-binding protein	NaN	NaN	0		NaN	NaN	NaN	NaN	NaN	0			17.47	2	1	11	14.8631	12.9638	49.0724	23.1007	49.0724	2.12428	WX-03-339	-44.6895	NaN	NaN	0		NaN	NaN	NaN	NaN	NaN	0			NaN	NaN	0		NaN	NaN	NaN	NaN	NaN	0			NaN	NaN	0		NaN	NaN	NaN	NaN	NaN	0			22.905	14	2	27	6.48628	5.37267	75.569	12.572	75.569	6.01088	WX-01-06	9.48811
Dbn1_0	Q9QXS6 0	Dbn1 Drebrin	10.37	39	2	11	15.8098	16.3834	35.8953	31.9116	35.8953	1.12484	WX-01-06	-16.5311	9.48	31	2	3	19.9805	21.4324	28.1504	30.4367	30.4367	1.08122	WX-03-341	-3.88038	9.12	14.5	2	6	20.253	17.2146	32.0958	30.4366	32.0958	1.05451	WX-03-347	-12.9564	10.07	20.5	2	13	19.7224	17.4021	34.5556	28.3199	34.5556	1.22019	WX-01-10	-9.32254	8.055	24	2	18	28.6829	26.4968	18.796	26.0244	28.6829	1.0825	MY-11A	-5.17043	9.61333	24.6667	3	9	16.8833	19.5607	34.8258	28.7302	34.8258	1.21217	WX-01-06	10.6923
Dbnl_0	Q62418 0	Dbnl Drebrin-like protein	10.645	2	2	18	18.0844	14.21	35.855	31.8506	35.855	1.12572	WX-01-06	-18.0199	10.22	5	1	12	13.5988	17.9942	30.6026	37.8044	37.8044	1.23533	WX-03-341	-0.272926	14.94	2	1	0	14.8631	15.4498	24.4894	45.1977	45.1977	1.84561	WX-03-349	-33.3173	10.96	10	1	10	19.0759	13.8806	26.4327	40.6107	40.6107	1.53638	WX-01-12	22.8516	8.38	5.5	2	11	26.0686	25.8047	16.3377	31.7889	31.7889	1.94574	MY-12B	13.3134	9.33667	4.33333	3	11	18.0705	18.6002	34.0352	29.2941	34.0352	1.16184	WX-01-06	3.30739
Dbt_0	P53395 0	Dbt Lipoamide acyltransferase component of branched-chain alpha-keto acid dehydrogenase complex, mitochondrial Dbt Lipoamide acyltransferase component of branche...	NaN	NaN	0		NaN	NaN	NaN	NaN	NaN	0			NaN	NaN	0		NaN	NaN	NaN	NaN	NaN	0			NaN	NaN	0		NaN	NaN	NaN	NaN	NaN	0			9.96	2	1	5	19.8336	24.9226	27.3994	27.8444	27.8444	1.01624	WX-01-12	22.3072	9.05	2	1	20	22.4456	26.6311	21.1736	29.7497	29.7497	1.40504	MY-12B	-4.96552	NaN	NaN	0		NaN	NaN	NaN	NaN	NaN	0
Dcaf6_0	Q9DC22 0	Dcaf6 DDB1- and CUL4-associated factor 6	NaN	NaN	0		NaN	NaN	NaN	NaN	NaN	0			NaN	NaN	0		NaN	NaN	NaN	NaN	NaN	0			NaN	NaN	0		NaN	NaN	NaN	NaN	NaN	0			NaN	NaN	0		NaN	NaN	NaN	NaN	NaN	0			NaN	NaN	0		NaN	NaN	NaN	NaN	NaN	0			7.47	2	1	5	18.892	27.3742	25.6291	28.1047	28.1047	1.0966	WX-01-08	0.794224
Dcaf7_0	P61963 0	Dcaf7 DDB1- and CUL4-associated factor 7	20.175	5	2	16	61.3329	8.97367	14.6884	15.005	61.3329	6.83477	WX-01-05	70.3979	22.805	11	2	11	66.0813	8.44665	7.77061	17.7015	66.0813	7.82337	WX-03-338	64.3579	NaN	NaN	0		NaN	NaN	NaN	NaN	NaN	0			NaN	NaN	0		NaN	NaN	NaN	NaN	NaN	0			8.04	2	1	3	28.3789	27.1352	23.1136	21.3723	28.3789	1.04584	MY-11A	14.0248	19.95	3	2	14	59.514	7.96257	15.7199	16.8035	59.514	7.47423	WX-01-05	67.0897
Dcakd_0	Q8BHC4 0	Dcakd Dephospho-CoA kinase domain-containing protein Dcakd Dephospho-CoA kinase domain-containing prote...	10.68	3	1	10	19.3788	18.0113	39.0115	23.5984	39.0115	1.65315	WX-01-06	6.60991	8.69	3	1	14	19.567	19.7875	29.4507	31.1949	31.1949	1.05922	WX-03-341	3.02057	9.14	6	1	1	19.1481	17.6708	33.4804	29.7007	33.4804	1.12726	WX-03-347	-0.401146	9.05	4	2	8	21.5391	16.7603	32.6141	29.0866	32.6141	1.12127	WX-01-10	-0.422961	8.345	4	2	6	26.3353	24.1036	22.2845	27.2766	27.2766	1.22402	MY-12B	1.86119	NaN	NaN	0		NaN	NaN	NaN	NaN	NaN	0
Dclk1_0	Q9JLM8 0	Dclk1 Serine/threonine-protein kinase DCLK1	10.65	37	2	6	18.1648	16.9892	35.0916	29.7545	35.0916	1.17937	WX-01-06	-20.5159	10.34	47	2	9	17.9145	19.911	31.977	30.1975	31.977	1.05893	WX-03-339	-31.795	10.245	34	2	0	18.1616	14.2741	35.4525	32.1118	35.4525	1.10404	WX-03-347	-11.5363	9.115	30.5	2	8	19.9286	16.6837	31.1327	32.2551	32.2551	1.03605	WX-01-12	7.94053	9.275	48	2	14	23.597	27.2007	25.2259	23.9763	27.2007	1.15272	MY-11B	-19.6883	9.37333	19	3	9	16.7014	17.3726	34.5171	31.4088	34.5171	1.09896	WX-01-06	3.83236
Dclk2_0	Q6PGN3 0	Dclk2 Serine/threonine-protein kinase DCLK2	11.18	26	2	9	16.7016	16.7016	38.2889	28.3078	38.2889	1.35259	WX-01-06	-17.7711	9.745	26	2	9	20.2128	20.6782	28.6458	30.4632	30.4632	1.06344	WX-03-341	-7.02073	8.56	17	2	11	19.9856	18.4284	29.5555	32.0305	32.0305	1.08374	WX-03-349	0.708307	8.575	14.5	2	8	18.6948	21.7802	29.1586	30.3664	30.3664	1.04142	WX-01-12	5.68182	8.13	21	2	11	28.3539	28.4974	17.7295	25.4192	28.4974	1.00506	MY-11B	-18.9702	10.2033	6.33333	3	8	16.2302	15.4586	36.8438	31.4674	36.8438	1.17085	WX-01-06	11.8798
Dcp2_0	Q9CYC6 0	Dcp2 m7GpppN-mRNA hydrolase	NaN	NaN	0		NaN	NaN	NaN	NaN	NaN	0			NaN	NaN	0		NaN	NaN	NaN	NaN	NaN	0			NaN	NaN	0		NaN	NaN	NaN	NaN	NaN	0			NaN	NaN	0		NaN	NaN	NaN	NaN	NaN	0			NaN	NaN	0		NaN	NaN	NaN	NaN	NaN	0			10.12	3	1	22	12.0929	17.8179	33.686	36.4032	36.4032	1.08067	WX-01-08	-1.53846
Dctn1_0	O08788 0	Dctn1 Dynactin subunit 1	10.37	18	2	5	15.0593	17.4523	33.4296	34.0588	34.0588	1.01882	WX-01-08	-8.72199	10.515	22.5	2	9	15.7467	20.721	23.4168	40.1155	40.1155	1.71311	WX-03-341	-6.50667	11.21	27.5	2	13	17.8457	14.3035	26.494	41.3568	41.3568	1.56099	WX-03-349	-3.431	10.385	25.5	2	7	17.1878	14.4892	28.2502	40.0728	40.0728	1.4185	WX-01-12	-2.05772	8.965	20.5	2	17	28.6566	22.0072	16.9217	32.4145	32.4145	1.91556	MY-12B	-13.1899	9.02667	15.6667	3	17	15.5187	20.7294	31.5765	32.1754	32.1754	1.01897	WX-01-08	1.28232
Dctn2_0	Q99KJ8 0	Dctn2 Dynactin subunit 2	11.02	24	2	9	13.308	14.0468	31.654	40.9912	40.9912	1.29498	WX-01-08	-1.85232	10.78	30.5	2	6	15.6696	15.6589	27.7843	40.8871	40.8871	1.47159	WX-03-341	-8.43184	9.335	19.5	2	11	19.9708	12.8138	33.3576	33.8577	33.8577	1.01499	WX-03-349	-6.95385	9.995	19	2	8	19.3214	15.5858	36.0901	29.0028	36.0901	1.24436	WX-01-10	-8.79816	8.605	20.5	2	5	23.4237	24.504	19.3673	32.705	32.705	1.68867	MY-12B	-8.49343	10.3133	14	3	13	15.0995	15.8382	34.3011	34.7612	34.7612	1.01341	WX-01-08	6.84191
Dctn3_0	Q9Z0Y1 0	Dctn3 Dynactin subunit 3	9.475	2	2	6	21.4213	19.8591	30.9271	27.7925	30.9271	1.11278	WX-01-06	-17.4315	7.95	2	1	14	21.9553	25.7664	23.2809	28.9975	28.9975	1.24555	WX-03-341	2.92857	NaN	NaN	0		NaN	NaN	NaN	NaN	NaN	0			8.1	2	1	7	28.6329	15.7246	25.6014	30.0411	30.0411	1.17341	WX-01-12	8.20312	9.41	4	1	9	22.7087	23.5458	26.0786	27.6669	27.6669	1.06091	MY-12B	7.91311	10.14	2.5	2	29	26.8975	19.4095	27.0303	26.6626	27.0303	1.01379	WX-01-06	26.8707
Dctn4_0	Q8CBY8 0	Dctn4 Dynactin subunit 4	NaN	NaN	0		NaN	NaN	NaN	NaN	NaN	0			NaN	NaN	0		NaN	NaN	NaN	NaN	NaN	0			NaN	NaN	0		NaN	NaN	NaN	NaN	NaN	0			8.99	4	1	7	24.0919	18.5717	26.3288	31.0076	31.0076	1.17771	WX-01-12	19.9206	7.65	4	1	2	25.9975	22.4188	24.023	27.5607	27.5607	1.14726	MY-12B	9.47761	18.79	2	1	25	20.353	7.17125	50.8666	21.6092	50.8666	2.35394	WX-01-06	38.0744
Dctn5_0	Q9QZB9 0	Dctn5 Dynactin subunit 5	NaN	NaN	0		NaN	NaN	NaN	NaN	NaN	0			NaN	NaN	0		NaN	NaN	NaN	NaN	NaN	0			NaN	NaN	0		NaN	NaN	NaN	NaN	NaN	0			9.17	3	1	9	24.0203	16.2437	25.7665	33.9695	33.9695	1.31836	WX-01-12	15.4214	7.66	2	1	13	27.4705	23.4721	19.9917	29.0657	29.0657	1.45389	MY-12B	-0.427655	NaN	NaN	0		NaN	NaN	NaN	NaN	NaN	0
Dctn6_0	Q9WUB4 0	Dctn6 Dynactin subunit 6	12.68	2	1	3	15.6894	12.2874	42.2253	29.7979	42.2253	1.41706	WX-01-06	-18.7204	14.79	3	1	12	15.3336	14.03	46.0009	24.6354	46.0009	1.86726	WX-03-339	-33.8617	12.45	2	1	3	17.185	7.81502	49.3134	25.6866	49.3134	1.91981	WX-03-347	1.1466	NaN	NaN	0		NaN	NaN	NaN	NaN	NaN	0			NaN	NaN	0		NaN	NaN	NaN	NaN	NaN	0			NaN	NaN	0		NaN	NaN	NaN	NaN	NaN	0
Dcun1d3_0	Q8K0V2 0	Dcun1d3 DCN1-like protein 3	11.975	4	2	10	13.366	15.3178	42.3666	28.9495	42.3666	1.46347	WX-01-06	2.31548	9.855	6	2	8	18.0179	22.0208	26.5023	33.459	33.459	1.26249	WX-03-341	1.30898	9.57	4	2	7	15.6621	16.7606	32.7921	34.7851	34.7851	1.06078	WX-03-349	9.05534	9.87	4	1	14	17.1229	17.4026	34.2058	31.2687	34.2058	1.09393	WX-01-10	-10.7477	7.865	8	2	18	27.6104	22.7397	22.3034	27.3465	27.6104	1.21419	MY-11A	17.6773	NaN	NaN	0		NaN	NaN	NaN	NaN	NaN	0
Dcx_0	O88809 0	Dcx Neuronal migration protein doublecortin	NaN	NaN	0		NaN	NaN	NaN	NaN	NaN	0			NaN	NaN	0		NaN	NaN	NaN	NaN	NaN	0			NaN	NaN	0		NaN	NaN	NaN	NaN	NaN	0			NaN	NaN	0		NaN	NaN	NaN	NaN	NaN	0			14.94	2	1	64	20.6068	16.5091	22.3798	40.5043	40.5043	1.80986	MY-12B	53.5992	NaN	NaN	0		NaN	NaN	NaN	NaN	NaN	0
Dda1_0	Q9D9Z5 0	Dda1 DET1- and DDB1-associated protein 1	NaN	NaN	0		NaN	NaN	NaN	NaN	NaN	0			NaN	NaN	0		NaN	NaN	NaN	NaN	NaN	0			NaN	NaN	0		NaN	NaN	NaN	NaN	NaN	0			NaN	NaN	0		NaN	NaN	NaN	NaN	NaN	0			NaN	NaN	0		NaN	NaN	NaN	NaN	NaN	0			21.06	2.5	2	16	5.373	4.96448	71.8561	17.8064	71.8561	4.03541	WX-01-06	23.0503
Ddah1_0	Q9CWS0 0	Ddah1 N(G),N(G)-dimethylarginine dimethylaminohydrolase 1 Ddah1 N(G),N(G)-dimethylarginine dimethylaminohydr...	9.485	3	2	8	18.3198	18.5496	33.603	29.5275	33.603	1.13802	WX-01-06	-9.63139	8.97	3	1	0	18.7746	18.2157	26.0195	36.9903	36.9903	1.42164	WX-03-341	12.1433	9.25	2	1	20	22.1709	20.1244	27.2673	30.4374	30.4374	1.11626	WX-03-349	21.7535	10.45	2.5	2	19	24.0621	19.0168	25.7737	31.1474	31.1474	1.20849	WX-01-12	16.7732	8.59	3	2	8	23.151	25.034	20.6507	31.1643	31.1643	1.50912	MY-12B	4.33031	12.28	2	2	34	9.32932	14.4776	41.0684	35.1247	41.0684	1.16922	WX-01-06	14.4465
Ddah2_0	Q99LD8 0	Ddah2 N(G),N(G)-dimethylarginine dimethylaminohydrolase 2 Ddah2 N(G),N(G)-dimethylarginine dimethylaminohydr...	NaN	NaN	0		NaN	NaN	NaN	NaN	NaN	0			9.93	2.5	2	13	18.5341	23.4485	27.8799	30.1376	30.1376	1.08098	WX-03-341	4.21603	NaN	NaN	0		NaN	NaN	NaN	NaN	NaN	0			9.9	6	1	4	21.6517	20.261	29.0116	29.0757	29.0757	1.00221	WX-01-12	-6.91685	8.39	7	1	16	27.9312	22.4882	18.7436	30.8369	30.8369	1.6452	MY-12B	8.62641	NaN	NaN	0		NaN	NaN	NaN	NaN	NaN	0
Ddb1_0	Q3U1J4 0	Ddb1 DNA damage-binding protein 1	9.19	2	1	12	16.5156	21.5307	34.1793	27.7744	34.1793	1.2306	WX-01-06	-4.83206	12.72	3	1	10	14.1598	17.4385	31.8443	36.5574	36.5574	1.14801	WX-03-341	26.9058	8.83	4	1	2	22.6224	15.2129	29.5442	32.6205	32.6205	1.10413	WX-03-349	14.4336	10.44	6	1	2	23.6238	18.3018	26.427	31.6474	31.6474	1.19754	WX-01-12	14.8909	9.39	6	1	14	22.6117	21.7304	21.3899	34.268	34.268	1.60206	MY-12B	19.4623	10.1	4	1	13	17.706	21.8368	32.0032	28.454	32.0032	1.12474	WX-01-06	21.6792
Ddc_0	O88533 0	Ddc Aromatic-L-amino-acid decarboxylase	9.625	3	2	6	17.9899	18.1856	31.4489	32.3757	32.3757	1.02947	WX-01-08	-3.75318	9.32	3	2	14	23.53	33.726	18.5539	24.1901	33.726	1.43332	WX-03-340	9.18398	9.3	2	1	13	16.9338	13.4964	33.6989	35.8709	35.8709	1.06446	WX-03-349	8.05409	8.5	4	1	0	23.714	15.9682	27.1897	33.1281	33.1281	1.21841	WX-01-12	20.7434	7.47	8	1	12	26.6804	27.7903	17.5334	27.9959	27.9959	1.59672	MY-12B	9.83847	NaN	NaN	0		NaN	NaN	NaN	NaN	NaN	0
Ddhd2_0	Q80Y98 0	Ddhd2 Phospholipase DDHD2	17.7	14	2	12	9.65504	9.19905	64.2744	16.8715	64.2744	3.80964	WX-01-06	0.879087	14.885	8	2	9	14.5085	16.6648	47.3073	21.5194	47.3073	2.19836	WX-03-339	-33.4502	9.6	4	1	2	20.1465	12.8409	28.5104	38.5022	38.5022	1.35046	WX-03-349	20.0846	9.12	3	1	15	25.2792	15.3995	33.14	26.1813	33.14	1.26579	WX-01-10	-1.74984	8.19	7	1	4	23.5987	28.5496	20.9815	26.8702	28.5496	1.2098	MY-11B	-21.6196	NaN	NaN	0		NaN	NaN	NaN	NaN	NaN	0
Ddr1_0	Q03146 0	Ddr1 Epithelial discoidin domain-containing receptor 1 Ddr1 Epithelial discoidin domain-containing recept...	10.265	3	2	12	17.4406	18.6636	35.2789	28.6169	35.2789	1.2328	WX-01-06	-1.97294	9.13	2	1	5	16.2771	20.7833	25.7107	37.2289	37.2289	1.44799	WX-03-341	7.29638	NaN	NaN	0		NaN	NaN	NaN	NaN	NaN	0			8.865	2	2	15	21.1932	16.1379	30.1269	32.542	32.542	1.08016	WX-01-12	2.86164	7.81	3	1	1	31.7325	25.8114	16.3377	26.1184	31.7325	1.2294	MY-11A	-0.898411	NaN	NaN	0		NaN	NaN	NaN	NaN	NaN	0
Ddx1_0	Q91VR5 0	Ddx1 ATP-dependent RNA helicase DDX1	10.535	3.5	2	11	20.4333	17.0226	34.3251	28.219	34.3251	1.21639	WX-01-06	-22.1383	9.665	4	2	22	21.252	20.2921	25.832	32.6239	32.6239	1.26292	WX-03-341	14.6786	9.695	2	2	15	22.2574	17.2564	26.7642	33.7221	33.7221	1.25997	WX-03-349	4.71864	8.23	8	1	2	28.2719	17.0161	23.9976	30.7144	30.7144	1.2799	WX-01-12	15.0431	7.81	3	2	8	25.336	25.717	19.6529	29.2941	29.2941	1.49058	MY-12B	-8.3815	10.1133	14.3333	3	11	19.6368	17.8405	35.9468	26.5759	35.9468	1.35261	WX-01-06	11.2755
Ddx17_0	Q501J6 0	Ddx17 Probable ATP-dependent RNA helicase DDX17	NaN	NaN	0		NaN	NaN	NaN	NaN	NaN	0			NaN	NaN	0		NaN	NaN	NaN	NaN	NaN	0			NaN	NaN	0		NaN	NaN	NaN	NaN	NaN	0			NaN	NaN	0		NaN	NaN	NaN	NaN	NaN	0			NaN	NaN	0		NaN	NaN	NaN	NaN	NaN	0			9.8	5	1	0	14.5513	18.4191	30.3417	36.6879	36.6879	1.20916	WX-01-08	31.9345
Ddx39b_0	Q9Z1N5 0	Ddx39b Spliceosome RNA helicase Ddx39b	NaN	NaN	0		NaN	NaN	NaN	NaN	NaN	0			NaN	NaN	0		NaN	NaN	NaN	NaN	NaN	0			NaN	NaN	0		NaN	NaN	NaN	NaN	NaN	0			NaN	NaN	0		NaN	NaN	NaN	NaN	NaN	0			NaN	NaN	0		NaN	NaN	NaN	NaN	NaN	0			9.825	7	2	15	18.4147	17.3457	26.19	38.0496	38.0496	1.45283	WX-01-08	8.53432
Ddx3x_0	Q62167 0	Ddx3x ATP-dependent RNA helicase DDX3X	10.36	2	1	4	14.3203	13.7952	35.7302	36.1543	36.1543	1.01187	WX-01-08	6.75978	NaN	NaN	0		NaN	NaN	NaN	NaN	NaN	0			NaN	NaN	0		NaN	NaN	NaN	NaN	NaN	0			11.77	2	1	2	19.0256	12.4824	39.5611	28.9309	39.5611	1.36743	WX-01-10	-13.028	7.89	4	1	13	29.4971	23.9779	19.4195	27.1055	29.4971	1.23018	MY-11A	7.83091	11.42	2	1	19	7.1007	18.8273	38.3971	35.6749	38.3971	1.07631	WX-01-06	22.9053
Ddx3y_0	Q62095 0	Ddx3y ATP-dependent RNA helicase DDX3Y	NaN	NaN	0		NaN	NaN	NaN	NaN	NaN	0			NaN	NaN	0		NaN	NaN	NaN	NaN	NaN	0			NaN	NaN	0		NaN	NaN	NaN	NaN	NaN	0			9.71	2	1	2	16.5519	19.0203	36.7202	27.7076	36.7202	1.32528	WX-01-10	24.6483	NaN	NaN	0		NaN	NaN	NaN	NaN	NaN	0			NaN	NaN	0		NaN	NaN	NaN	NaN	NaN	0
Ddx46_0	Q569Z5 0	Ddx46 Probable ATP-dependent RNA helicase DDX46	NaN	NaN	0		NaN	NaN	NaN	NaN	NaN	0			NaN	NaN	0		NaN	NaN	NaN	NaN	NaN	0			NaN	NaN	0		NaN	NaN	NaN	NaN	NaN	0			NaN	NaN	0		NaN	NaN	NaN	NaN	NaN	0			NaN	NaN	0		NaN	NaN	NaN	NaN	NaN	0			7.97333	7	3	11	19.9855	21.7695	29.162	29.083	29.162	1.00272	WX-01-06	3.18284
Ddx5_0	Q8BTS0 0	Ddx5 Probable ATP-dependent RNA helicase DDX5	NaN	NaN	0		NaN	NaN	NaN	NaN	NaN	0			NaN	NaN	0		NaN	NaN	NaN	NaN	NaN	0			NaN	NaN	0		NaN	NaN	NaN	NaN	NaN	0			NaN	NaN	0		NaN	NaN	NaN	NaN	NaN	0			NaN	NaN	0		NaN	NaN	NaN	NaN	NaN	0			12.37	4.66667	3	25	16.6557	15.9858	36.2538	31.1047	36.2538	1.16554	WX-01-06	-16.0326
Ddx6_0	P54823 0	Ddx6 Probable ATP-dependent RNA helicase DDX6	NaN	NaN	0		NaN	NaN	NaN	NaN	NaN	0			NaN	NaN	0		NaN	NaN	NaN	NaN	NaN	0			NaN	NaN	0		NaN	NaN	NaN	NaN	NaN	0			11.18	2	1	5	21.007	16.9418	32.2947	29.7565	32.2947	1.0853	WX-01-10	-23.3866	10.73	2	1	2	33.0768	17.7892	14.3468	34.7873	34.7873	2.42474	MY-12B	-11.6779	9.69	5.5	2	15	16.0333	23.197	25.4071	35.3625	35.3625	1.39184	WX-01-08	18.8871
Decr1_0	Q9CQ62 0	Decr1 2,4-dienoyl-CoA reductase, mitochondrial	11.105	2.5	2	13	15.6718	14.4982	29.5832	40.2469	40.2469	1.36047	WX-01-08	-4.12267	10.975	3	2	10	19.8577	16.8504	22.8148	40.4771	40.4771	1.77417	WX-03-341	7.57801	10.18	2	1	5	19.4304	18.057	29.691	32.8217	32.8217	1.10544	WX-03-349	-9.41538	11.525	2	2	9	17.2898	17.3096	37.2799	28.1207	37.2799	1.32571	WX-01-10	-4.32475	8.105	3.5	2	17	26.066	24.6621	21.2258	28.0461	28.0461	1.32132	MY-12B	6.57452	NaN	NaN	0		NaN	NaN	NaN	NaN	NaN	0
Def8_0	Q99J78 0	Def8 Differentially expressed in FDCP 8	NaN	NaN	0		NaN	NaN	NaN	NaN	NaN	0			NaN	NaN	0		NaN	NaN	NaN	NaN	NaN	0			NaN	NaN	0		NaN	NaN	NaN	NaN	NaN	0			16.08	4	1	3	12.352	9.23441	16.2194	62.1942	62.1942	3.83455	WX-01-12	14.1815	NaN	NaN	0		NaN	NaN	NaN	NaN	NaN	0			NaN	NaN	0		NaN	NaN	NaN	NaN	NaN	0
Degs1_0	O09005 0	Degs1 Sphingolipid delta(4)-desaturase DES1	NaN	NaN	0		NaN	NaN	NaN	NaN	NaN	0			NaN	NaN	0		NaN	NaN	NaN	NaN	NaN	0			NaN	NaN	0		NaN	NaN	NaN	NaN	NaN	0			10.19	2	1	1	19.9201	14.726	26.9216	38.4323	38.4323	1.42756	WX-01-12	34.1584	NaN	NaN	0		NaN	NaN	NaN	NaN	NaN	0			NaN	NaN	0		NaN	NaN	NaN	NaN	NaN	0
Dennd4a_0	E9Q8V6 0	Dennd4a Protein Dennd4a	NaN	NaN	0		NaN	NaN	NaN	NaN	NaN	0			NaN	NaN	0		NaN	NaN	NaN	NaN	NaN	0			NaN	NaN	0		NaN	NaN	NaN	NaN	NaN	0			8.92	3	1	1	23.0754	15.1979	26.5765	35.1502	35.1502	1.3226	WX-01-12	6.79117	7.8	2	1	12	30.8448	24.9945	17.2888	26.8719	30.8448	1.23406	MY-11A	-2.477	NaN	NaN	0		NaN	NaN	NaN	NaN	NaN	0
Dennd4b_0	Q3U1Y4 0	Dennd4b DENN domain-containing protein 4B	NaN	NaN	0		NaN	NaN	NaN	NaN	NaN	0			10.73	3	1	4	15.969	18.1174	30.3212	35.5925	35.5925	1.17385	WX-03-341	-7.03174	NaN	NaN	0		NaN	NaN	NaN	NaN	NaN	0			9.38	4	1	6	19.2033	16.8131	27.1093	36.8744	36.8744	1.36021	WX-01-12	13.4072	8.38	4	1	7	26.0339	22.0913	23.4626	28.4123	28.4123	1.21096	MY-12B	0.603318	NaN	NaN	0		NaN	NaN	NaN	NaN	NaN	0
Dennd5a_0	Q6PAL8 0	Dennd5a DENN domain-containing protein 5A	9.77	6	2	10	16.5783	18.1191	33.8369	31.4657	33.8369	1.07536	WX-01-06	-8.27912	9.425	5	2	5	20.9407	21.255	27.0375	30.7668	30.7668	1.13793	WX-03-341	-0.578822	11.55	5	1	5	17.4658	16.8815	20.7293	44.9234	44.9234	2.16715	WX-03-349	29.148	8.995	5	2	14	19.8715	15.9976	32.1558	31.9751	32.1558	1.00565	WX-01-10	0.873908	8.55	5	2	10	24.8841	26.7278	18.9887	29.3994	29.3994	1.54826	MY-12B	5.25723	NaN	NaN	0		NaN	NaN	NaN	NaN	NaN	0
Dennd5b_0	A2RSQ0 0	Dennd5b DENN domain-containing protein 5B	NaN	NaN	0		NaN	NaN	NaN	NaN	NaN	0			12.145	2	2	26	16.1192	21.766	26.3105	35.8043	35.8043	1.36084	WX-03-341	-4.90104	NaN	NaN	0		NaN	NaN	NaN	NaN	NaN	0			9.32	2	1	23	26.6842	16.6296	26.664	30.0223	30.0223	1.12595	WX-01-12	7.07547	8.18	2	1	2	29.2164	27.1543	19.6223	24.0069	29.2164	1.07594	MY-11A	-7.50371	NaN	NaN	0		NaN	NaN	NaN	NaN	NaN	0
Dennd6b_0	Q9D9V7 0	Dennd6b Protein DENND6B	NaN	NaN	0		NaN	NaN	NaN	NaN	NaN	0			NaN	NaN	0		NaN	NaN	NaN	NaN	NaN	0			NaN	NaN	0		NaN	NaN	NaN	NaN	NaN	0			9.89	3	1	0	26.6776	14.1571	24.4476	34.7177	34.7177	1.42008	WX-01-12	1.41426	NaN	NaN	0		NaN	NaN	NaN	NaN	NaN	0			NaN	NaN	0		NaN	NaN	NaN	NaN	NaN	0
Denr_0	Q9CQJ6 0	Denr Density-regulated protein	14.53	4	1	24	13.5659	10.1231	48.0848	28.2262	48.0848	1.70355	WX-01-06	-15.7421	9.14	3	2	13	18.0228	23.0893	27.7694	31.1185	31.1185	1.1206	WX-03-341	2.75957	8.96	2	1	17	21.5481	17.5105	27.5105	33.431	33.431	1.21521	WX-03-349	10.388	NaN	NaN	0		NaN	NaN	NaN	NaN	NaN	0			NaN	NaN	0		NaN	NaN	NaN	NaN	NaN	0			NaN	NaN	0		NaN	NaN	NaN	NaN	NaN	0
Depdc5_0	P61460 0	Depdc5 DEP domain-containing protein 5	NaN	NaN	0		NaN	NaN	NaN	NaN	NaN	0			NaN	NaN	0		NaN	NaN	NaN	NaN	NaN	0			NaN	NaN	0		NaN	NaN	NaN	NaN	NaN	0			NaN	NaN	0		NaN	NaN	NaN	NaN	NaN	0			7.2	3	1	11	26.0896	26.8765	20.3188	26.7151	26.8765	1.03016	MY-11B	5.70571	NaN	NaN	0		NaN	NaN	NaN	NaN	NaN	0
Deptor_0	Q570Y9 0	Deptor DEP domain-containing mTOR-interacting protein Deptor DEP domain-containing mTOR-interacting prot...	10.47	2	2	9	17.0044	18.0023	35.7165	29.2768	35.7165	1.21996	WX-01-06	-12.932	8.99	2.5	2	21	20.0062	19.4885	27.7726	32.7327	32.7327	1.1786	WX-03-341	4.58716	NaN	NaN	0		NaN	NaN	NaN	NaN	NaN	0			9.36	3	1	1	23.2737	17.9454	24.8295	33.9514	33.9514	1.36738	WX-01-12	-14.0615	8.035	3	2	10	28.7503	28.2367	16.5418	26.4712	28.7503	1.01819	MY-11A	5.508	NaN	NaN	0		NaN	NaN	NaN	NaN	NaN	0
Derl1_0	Q99J56 0	Derl1 Derlin-1	18.72	4	1	13	9.20451	10.2077	60.2781	20.3098	60.2781	2.96794	WX-01-06	27.6496	15.095	3.5	2	3	7.66169	10.6567	58.8657	22.8159	58.8657	2.58003	WX-03-339	6.52468	11.97	3	1	10	13.865	13.5358	40.8268	31.7725	40.8268	1.28497	WX-03-347	23.6111	NaN	NaN	0		NaN	NaN	NaN	NaN	NaN	0			12.12	2	1	2	35.9368	21.6253	24.7555	17.6825	35.9368	1.6618	MY-11A	70.7286	NaN	NaN	0		NaN	NaN	NaN	NaN	NaN	0
Dfna5_0	Q9Z2D3 0	Dfna5 Non-syndromic hearing impairment protein 5 homolog Dfna5 Non-syndromic hearing impairment protein 5 h...	11.395	4.5	2	26	13.635	15.4179	38.6272	32.3199	38.6272	1.19515	WX-01-06	-7.89755	9.52	6.5	2	3	18.893	19.0828	27.7385	34.2857	34.2857	1.23603	WX-03-341	1.01476	8.87	6	2	13	19.3057	19.4884	29.3138	31.892	31.892	1.08795	WX-03-349	2.41884	10.215	4.5	2	34	18.0981	17.4074	36.1762	28.3183	36.1762	1.27748	WX-01-10	0.110681	8.335	7.5	2	6	26.4703	27.8778	16.0065	29.6454	29.6454	1.85208	MY-12B	-0.588885	10.025	4.5	2	14	15.6767	17.7297	32.1906	34.403	34.403	1.06873	WX-01-08	12.3407
Dgkb_0	Q6NS52 0	Dgkb Diacylglycerol kinase beta	9.79	24	2	8	16.8275	17.1493	34.4253	31.5979	34.4253	1.08948	WX-01-06	-3.79496	9.615	19.5	2	7	18.4935	20.3608	25.9627	35.183	35.183	1.35514	WX-03-341	2.03898	9.24	13	2	12	19.2932	16.7148	28.7407	35.2514	35.2514	1.22653	WX-03-349	14.3462	9.605	10.5	2	10	19.0418	16.0012	31.0913	33.8657	33.8657	1.08923	WX-01-12	8.19226	8.07	11.5	2	16	28.2223	26.6807	18.6786	26.4185	28.2223	1.05778	MY-11A	9.8848	13.88	13.3333	3	21	10.7145	14.6603	27.4889	47.1363	47.1363	1.71474	WX-01-08	21.054
Dgkd_0	E9PUQ8 0	Dgkd Diacylglycerol kinase	NaN	NaN	0		NaN	NaN	NaN	NaN	NaN	0			NaN	NaN	0		NaN	NaN	NaN	NaN	NaN	0			NaN	NaN	0		NaN	NaN	NaN	NaN	NaN	0			9.79	3	1	5	20.2254	14.5683	30.9017	34.3046	34.3046	1.11012	WX-01-12	0.929944	NaN	NaN	0		NaN	NaN	NaN	NaN	NaN	0			NaN	NaN	0		NaN	NaN	NaN	NaN	NaN	0
Dgke_0	Q9R1C6 0	Dgke Diacylglycerol kinase epsilon	12.21	5.5	2	9	14.2088	14.0665	43.5918	28.1329	43.5918	1.54949	WX-01-06	-10.3754	10.02	8	2	10	15.3281	18.5769	31.4764	34.6187	34.6187	1.09983	WX-03-341	1.47692	10.2	4.5	2	18	15.2002	15.0789	31.2905	38.4304	38.4304	1.22818	WX-03-349	13.0263	9.63	7.5	2	19	16.8871	16.5514	32.6857	33.8759	33.8759	1.03641	WX-01-12	0.36036	7.795	5	2	8	26.8285	26.6981	21.9424	24.531	26.8285	1.00489	MY-11A	12.2289	17	6.66667	3	11	10.0624	11.1049	60.5743	18.2584	60.5743	3.31761	WX-01-06	19.6311
Dgkg_0	Q91WG7 0	Dgkg Diacylglycerol kinase gamma	9.555	18.5	2	7	17.8365	17.5582	34.0028	30.6025	34.0028	1.11111	WX-01-06	-7.8655	8.36	18.5	2	4	20.1882	21.6465	26.4971	31.6682	31.6682	1.19516	WX-03-341	1.30634	9.525	14.5	2	18	18.9785	17.6992	28.7902	34.5321	34.5321	1.19944	WX-03-349	13.2147	9.125	14	2	10	19.4165	21.3276	30.5784	28.6774	30.5784	1.06629	WX-01-10	-8.90957	8.265	14	2	16	29.5289	27.651	17.8979	24.9222	29.5289	1.06792	MY-11A	12.4034	9.48	15	3	8	17.8886	16.1004	29.0284	36.9826	36.9826	1.27401	WX-01-08	12.6791
Dgkh_0	D3YXJ0 0	Dgkh Diacylglycerol kinase	9.85	15	2	8	17.6144	17.0596	34.9316	30.3943	34.9316	1.14928	WX-01-06	-6.92002	8.865	12	2	6	18.3024	21.2932	27.1061	33.2982	33.2982	1.22844	WX-03-341	2.08729	8.98	9.5	2	17	20.5493	16.249	29.6211	33.5806	33.5806	1.13367	WX-03-349	7.97015	8.78	14	2	8	20.6505	17.438	29.1939	32.7176	32.7176	1.1207	WX-01-12	13.1635	8.04	18	2	12	28.6908	27.7919	18.9509	24.5664	28.6908	1.03234	MY-11A	2.98562	9.18	3	1	9	16.6667	16.5289	34.0024	32.802	34.0024	1.03659	WX-01-06	17.9977
Dgki_0	D3YWQ0 0	Dgki Diacylglycerol kinase	9.845	5.5	2	5	17.1833	12.1177	31.1213	39.5777	39.5777	1.27172	WX-01-08	7.09593	10.92	5	1	3	14.8846	21.1306	27.8636	36.1211	36.1211	1.29635	WX-03-341	0.937866	11.99	2	1	0	12.6298	13.9702	28.148	45.252	45.252	1.60765	WX-03-349	24.8227	12.65	8	1	5	18.6644	10.9399	23.8014	46.5944	46.5944	1.95763	WX-01-12	21.6823	8.025	5.5	2	16	27.906	29.0488	17.4793	25.566	29.0488	1.04095	MY-11B	-12.589	13.2	5	1	5	14.7923	13.6282	25.9133	45.6662	45.6662	1.76227	WX-01-08	43.7647
Dgkq_0	Q6P5E8 0	Dgkq Diacylglycerol kinase theta	9.285	6.5	2	10	20.8085	19.4644	30.946	28.781	30.946	1.07522	WX-01-06	-18.3355	8.24	7.5	2	9	22.1004	22.1004	23.5724	32.2267	32.2267	1.36714	WX-03-341	10.7548	9.505	5	2	19	20.874	22.0677	26.4575	30.6008	30.6008	1.1566	WX-03-349	6.70535	9.26	6.5	2	8	18.5114	17.7519	31.6152	32.1215	32.1215	1.01602	WX-01-12	15.3846	8.115	9	2	21	27.6412	29.0808	17.4972	25.7807	29.0808	1.05208	MY-11B	-11.0434	NaN	NaN	0		NaN	NaN	NaN	NaN	NaN	0
Dgkz_0	Q80UP3 0	Dgkz Diacylglycerol kinase zeta	9.62	9	2	9	21.2651	18.3434	32.9116	27.4799	32.9116	1.19766	WX-01-06	-8.87736	9.105	10	2	6	21.8375	20.8298	25.804	31.5287	31.5287	1.22185	WX-03-341	-5.16831	8.585	7	2	10	19.6197	19.3743	29.6186	31.3874	31.3874	1.05972	WX-03-349	3.61564	9.235	5.5	2	10	20.5673	17.879	31.9134	29.6402	31.9134	1.07669	WX-01-10	0.216785	7.59	8.5	2	9	26.4502	26.3438	20.5854	26.6205	26.6205	1.29317	MY-12B	3.15874	9.68333	7.33333	3	11	22.1098	17.1916	33.7151	26.9835	33.7151	1.24947	WX-01-06	11.2097
Dhcr7_0	O88455 0	Dhcr7 7-dehydrocholesterol reductase	9.985	2	2	13	16.968	16.0978	34.2841	32.6501	34.2841	1.05004	WX-01-06	0.507614	9.72	2	1	6	16.8904	17.7856	28.994	36.33	36.33	1.25302	WX-03-341	10.1768	15.77	3	1	11	14.0118	12.9352	49.1169	23.9361	49.1169	2.052	WX-03-347	51.4041	9.06	4.5	2	9	19.6844	17.6098	29.6484	33.0574	33.0574	1.11498	WX-01-12	10.1355	8.43	2	1	4	23.3306	24.6452	20.9516	31.0726	31.0726	1.48307	MY-12B	3.82807	14.0033	2.33333	3	31	49.6446	12.971	18.7708	18.6136	49.6446	3.82735	WX-01-05	20.7425
Dhrs1_0	Q99L04 0	Dhrs1 Dehydrogenase/reductase SDR family member 1	9.815	12	2	9	13.2327	25.0183	36.5629	25.1861	36.5629	1.45171	WX-01-06	-8.60338	8.795	11.5	2	11	18.6902	30.0936	22.8794	28.3368	30.0936	1.61012	WX-03-340	-15.8204	8.225	7.5	2	15	21.2623	26.0378	23.7491	28.9508	28.9508	1.21902	WX-03-349	12.8337	11.385	10	2	8	12.1097	27.4015	41.4564	19.0324	41.4564	2.1782	WX-01-10	1.2512	7.875	7.5	2	6	30.5795	24.7113	18.7806	25.9286	30.5795	1.23747	MY-11A	7.07724	19.01	6.5	2	15	10.3662	24.7163	37.9061	27.0113	37.9061	1.40334	WX-01-06	11.9388
Dhrs4_0	Q99LB2 0	Dhrs4 Dehydrogenase/reductase SDR family member 4	18.24	4	2	4	5.69712	8.4391	68.4527	17.4111	68.4527	3.93155	WX-01-06	9.18613	16.36	10	2	5	4.6713	15.5542	60.6765	19.098	60.6765	3.17712	WX-03-339	-1.95786	12.69	3	1	12	11.8579	19.8836	46.8299	21.4286	46.8299	2.18539	WX-03-347	-4.07027	12.46	4	1	0	13.7424	15.3499	45.6185	25.2892	45.6185	1.80388	WX-01-10	3.69575	10.8	2	1	40	23.2158	23.5439	18.7449	34.4955	34.4955	1.84026	MY-12B	18.5493	NaN	NaN	0		NaN	NaN	NaN	NaN	NaN	0
Dhrs7_0	Q9CXR1 0	Dhrs7 Dehydrogenase/reductase SDR family member 7	NaN	NaN	0		NaN	NaN	NaN	NaN	NaN	0			8.135	3	2	9	27.6024	20.0999	20.9091	31.3886	31.3886	1.50119	WX-03-341	15.9453	9.01	6	1	2	32.2535	17.0221	23.3602	27.3642	32.2535	1.8948	WX-03-346	-9.10792	9.98	5	1	10	36.4567	16.0915	20.3852	27.0666	36.4567	2.26559	WX-01-09	0.275179	12.42	5.5	2	8	16.4567	21.815	13.184	48.5443	48.5443	3.68207	MY-12B	8.14547	NaN	NaN	0		NaN	NaN	NaN	NaN	NaN	0
Dhrs7b_0	Q99J47 0	Dhrs7b Dehydrogenase/reductase SDR family member 7B Dhrs7b Dehydrogenase/reductase SDR family member 7...	NaN	NaN	0		NaN	NaN	NaN	NaN	NaN	0			11.92	2	2	28	13.6738	15.5289	34.7577	36.0396	36.0396	1.03688	WX-03-341	13.5049	NaN	NaN	0		NaN	NaN	NaN	NaN	NaN	0			11.02	2	1	2	14.1525	13.3212	28.4874	44.0389	44.0389	1.54591	WX-01-12	23.2044	NaN	NaN	0		NaN	NaN	NaN	NaN	NaN	0			NaN	NaN	0		NaN	NaN	NaN	NaN	NaN	0
Dhx15_0	O35286 0	Dhx15 Pre-mRNA-splicing factor ATP-dependent RNA helicase DHX15 Dhx15 Pre-mRNA-splicing factor ATP-dependent RNA h...	NaN	NaN	0		NaN	NaN	NaN	NaN	NaN	0			NaN	NaN	0		NaN	NaN	NaN	NaN	NaN	0			NaN	NaN	0		NaN	NaN	NaN	NaN	NaN	0			NaN	NaN	0		NaN	NaN	NaN	NaN	NaN	0			9.23	2	1	6	29.1771	21.0931	12.9676	36.7623	36.7623	2.83494	MY-12B	7.29226	8.59	5	2	8	19.3863	21.6278	32.0881	26.8978	32.0881	1.19296	WX-01-06	9.22074
Dhx29_0	Q6PGC1 0	Dhx29 ATP-dependent RNA helicase DHX29	NaN	NaN	0		NaN	NaN	NaN	NaN	NaN	0			8.53	2	1	9	20.401	21.6205	24.8656	33.1129	33.1129	1.33167	WX-03-341	4.68165	NaN	NaN	0		NaN	NaN	NaN	NaN	NaN	0			8.53	4	1	13	28.8564	17.2427	23.0101	30.8908	30.8908	1.34249	WX-01-12	5.05115	7.72	7	1	4	28.6697	23.7698	18.8699	28.6906	28.6906	1.52044	MY-12B	-7.92151	NaN	NaN	0		NaN	NaN	NaN	NaN	NaN	0
Dhx30_0	Q99PU8 0	Dhx30 Putative ATP-dependent RNA helicase DHX30	10.02	2	1	14	16.9735	19.8416	33.9255	29.2594	33.9255	1.15947	WX-01-06	-14.3218	NaN	NaN	0		NaN	NaN	NaN	NaN	NaN	0			NaN	NaN	0		NaN	NaN	NaN	NaN	NaN	0			NaN	NaN	0		NaN	NaN	NaN	NaN	NaN	0			NaN	NaN	0		NaN	NaN	NaN	NaN	NaN	0			10.6633	3.66667	3	9	11.9074	18.0562	39.1339	30.9025	39.1339	1.26637	WX-01-06	15.5601
Dhx57_0	Q6P5D3 0	Dhx57 Putative ATP-dependent RNA helicase DHX57	NaN	NaN	0		NaN	NaN	NaN	NaN	NaN	0			NaN	NaN	0		NaN	NaN	NaN	NaN	NaN	0			NaN	NaN	0		NaN	NaN	NaN	NaN	NaN	0			9.34	2	1	7	32.0997	13.3078	20.441	34.1515	34.1515	1.67073	WX-01-12	20.2134	7.63	3	1	8	30.5099	24.6523	19.7219	25.1159	30.5099	1.23761	MY-11A	12.0856	NaN	NaN	0		NaN	NaN	NaN	NaN	NaN	0
Dhx9_0	E9QNN1 0	Dhx9 ATP-dependent RNA helicase A	NaN	NaN	0		NaN	NaN	NaN	NaN	NaN	0			NaN	NaN	0		NaN	NaN	NaN	NaN	NaN	0			NaN	NaN	0		NaN	NaN	NaN	NaN	NaN	0			9.02	5	1	2	23.6286	16.0939	22.1985	38.079	38.079	1.71538	WX-01-12	10.0897	10.41	2	1	29	19.875	23.5625	20.5208	36.0417	36.0417	1.75635	MY-12B	21.2139	9.43	13	2	16	16.9443	19.5273	32.6219	30.9066	32.6219	1.0555	WX-01-06	7.91807
Diaph1_0	O08808 0	Diaph1 Protein diaphanous homolog 1	11.255	4.5	2	12	15.1363	16.7555	38.2763	29.8319	38.2763	1.28306	WX-01-06	-17.5368	7.63	4	1	1	21.8659	22.9417	26.3964	28.796	28.796	1.09091	WX-03-341	-0.574713	NaN	NaN	0		NaN	NaN	NaN	NaN	NaN	0			9.55	4	1	6	21.6707	15.4762	26.4528	36.4003	36.4003	1.37605	WX-01-12	11.6408	7.75	4	1	2	26.9511	26.8627	15.6533	30.5328	30.5328	1.95056	MY-12B	-0.941347	NaN	NaN	0		NaN	NaN	NaN	NaN	NaN	0
Diaph2_0	O70566 0	Diaph2 Protein diaphanous homolog 2	NaN	NaN	0		NaN	NaN	NaN	NaN	NaN	0			NaN	NaN	0		NaN	NaN	NaN	NaN	NaN	0			NaN	NaN	0		NaN	NaN	NaN	NaN	NaN	0			10.07	2	1	1	16.2441	20.2853	23.851	39.6197	39.6197	1.66113	WX-01-12	30.9	NaN	NaN	0		NaN	NaN	NaN	NaN	NaN	0			NaN	NaN	0		NaN	NaN	NaN	NaN	NaN	0
Dio3_0	Q91ZI8 0	Dio3 Thyroxine 5-deiodinase	NaN	NaN	0		NaN	NaN	NaN	NaN	NaN	0			NaN	NaN	0		NaN	NaN	NaN	NaN	NaN	0			NaN	NaN	0		NaN	NaN	NaN	NaN	NaN	0			13.47	2	1	5	22.5924	23.824	23.0968	30.4868	30.4868	1.31996	WX-01-12	81.9161	NaN	NaN	0		NaN	NaN	NaN	NaN	NaN	0			NaN	NaN	0		NaN	NaN	NaN	NaN	NaN	0
Dip2a_0	Q8BWT5 0	Dip2a Disco-interacting protein 2 homolog A	9.89	8.5	2	10	19.1751	15.6036	30.3823	34.839	34.839	1.14669	WX-01-08	6.75715	9.325	5	2	8	21.4383	16.6789	25.0446	36.8382	36.8382	1.47091	WX-03-341	3.64257	10.75	2.5	2	17	19.3571	12.4431	32.5321	35.6677	35.6677	1.09638	WX-03-349	-0.0277316	9.41	6	1	4	19.8086	14.6173	30.3746	35.1995	35.1995	1.15885	WX-01-12	16.1365	7.84	8	1	4	28.5955	22.2691	20.2868	28.8486	28.8486	1.42204	MY-12B	13.0848	NaN	NaN	0		NaN	NaN	NaN	NaN	NaN	0
Dip2b_0	Q3UH60 0	Dip2b Disco-interacting protein 2 homolog B	10.395	34.5	2	12	22.3977	35.9943	16.9838	24.6242	35.9943	1.60705	WX-01-07	25.9054	11.125	40	2	6	22.7397	42.9833	15.2308	19.0462	42.9833	1.89023	WX-03-340	1.10954	9.015	5.5	2	8	19.866	18.9593	26.3163	34.8583	34.8583	1.32459	WX-03-349	4.72953	8.685	6	2	10	20.349	22.3461	25.9622	31.3427	31.3427	1.20724	WX-01-12	16.0841	7.725	9.5	2	4	27.6034	25.3689	18.676	28.3517	28.3517	1.51809	MY-12B	8.68768	13.4967	3.66667	3	33	17.9593	19.4585	18.712	43.8702	43.8702	2.34449	WX-01-08	29.6611
Dip2c_0	E9PWR4 0	Dip2c Protein Dip2c	NaN	NaN	0		NaN	NaN	NaN	NaN	NaN	0			12.38	2.5	2	16	17.602	17.2998	21.6598	43.4384	43.4384	2.00548	WX-03-341	6.38509	10.83	2	1	3	14.8398	19.5739	27.0575	38.5288	38.5288	1.42396	WX-03-349	25.4253	9.83	3	1	4	21.248	16.6599	27.3858	34.7064	34.7064	1.26731	WX-01-12	10.7521	7.41	4	1	5	29.8183	26.3729	18.6051	25.2036	29.8183	1.13064	MY-11A	8.19328	NaN	NaN	0		NaN	NaN	NaN	NaN	NaN	0
Diras1_0	Q91Z61 0	Diras1 GTP-binding protein Di-Ras1	10.675	19	2	6	16.4152	14.5097	38.8646	30.2104	38.8646	1.28647	WX-01-06	-0.740552	10.235	28.5	2	2	16.8668	19.1094	30.7578	33.266	33.266	1.08155	WX-03-341	-0.734824	9.43	19	2	4	18.8884	15.3018	32.9405	32.8693	32.9405	1.00216	WX-03-347	-12.3072	10.165	15.5	2	12	17.6887	15.8042	35.3276	31.1796	35.3276	1.13303	WX-01-10	-7.02794	7.855	18.5	2	16	29.8496	26.3236	17.9161	25.9106	29.8496	1.13395	MY-11A	6.95282	13.33	11.6667	3	7	11.3025	9.04201	49.603	30.0525	49.603	1.65054	WX-01-06	10.0955
Diras2_0	Q5PR73 0	Diras2 GTP-binding protein Di-Ras2	11.48	48.5	2	6	16.5481	14.9143	40.5533	27.9844	40.5533	1.44914	WX-01-06	-6.10479	11.03	47	2	8	17.5583	19.2703	33.9932	29.1783	33.9932	1.16502	WX-03-339	-32.3576	9.745	38.5	2	2	18.4684	16.4983	34.2493	30.784	34.2493	1.11257	WX-03-347	-10.2655	10.825	31.5	2	10	16.9361	16.7124	39.3718	26.9798	39.3718	1.45931	WX-01-10	-7.53938	7.98	30.5	2	19	31.4141	24.4754	17.9268	26.1837	31.4141	1.2835	MY-11A	7.08291	12.7867	29	3	7	11.4894	11.5683	48.3436	28.5987	48.3436	1.69042	WX-01-06	4.44596
Disp2_0	Q8CIP5 0	Disp2 Protein dispatched homolog 2	NaN	NaN	0		NaN	NaN	NaN	NaN	NaN	0			NaN	NaN	0		NaN	NaN	NaN	NaN	NaN	0			NaN	NaN	0		NaN	NaN	NaN	NaN	NaN	0			11.2	3	1	14	14.654	21.3322	31.4879	32.526	32.526	1.03297	WX-01-12	40.9574	NaN	NaN	0		NaN	NaN	NaN	NaN	NaN	0			NaN	NaN	0		NaN	NaN	NaN	NaN	NaN	0
Dlat_0	Q8BMF4 0	Dlat Dihydrolipoyllysine-residue acetyltransferase component of pyruvate dehydrogenase complex, mitochondrial Dlat Dihydrolipoyllysine-residue acetyltransferase...	8.17	13.5	2	13	23.2172	22.2234	27.8996	26.6598	27.8996	1.0465	WX-01-06	-15.3874	8.12	14.5	2	13	22.3836	26.6893	21.3535	29.5735	29.5735	1.38495	WX-03-341	6.58307	8.745	10.5	2	6	22.5545	18.5254	28.162	30.758	30.758	1.09218	WX-03-349	-5.94193	9.08	19	2	6	22.6858	18.9809	28.7049	29.6285	29.6285	1.03217	WX-01-12	0.0358295	9.17	18	2	4	24.1883	20.8215	21.2356	33.7546	33.7546	1.58953	MY-12B	-9.52227	8.15333	9.66667	3	10	21.7724	20.9261	28.3935	28.908	28.908	1.01812	WX-01-08	1.49883
Dld_0	O08749 0	Dld Dihydrolipoyl dehydrogenase, mitochondrial	10.73	25.5	2	9	14.996	16.7363	38.4845	29.7832	38.4845	1.29215	WX-01-06	-7.02842	9.41	49.5	2	6	17.4224	21.5034	27.892	33.1822	33.1822	1.18967	WX-03-341	9.38354	8.91	40.5	2	9	17.9327	18.3813	31.1945	32.4915	32.4915	1.04158	WX-03-349	13.7455	9.735	33.5	2	12	19.3184	18.0682	32.2242	30.3892	32.2242	1.06038	WX-01-10	-7.1965	9.185	41	2	12	23.5401	23.5401	17.5936	35.3262	35.3262	2.0079	MY-12B	-4.54133	9.03333	16	3	8	16.7007	17.8698	33.4557	31.9739	33.4557	1.04634	WX-01-06	-1.13775
Dlg1_0	Q811D0 0	Dlg1 Disks large homolog 1	10.565	30	2	10	16.7831	20.4601	36.1545	26.6023	36.1545	1.35907	WX-01-06	-15.142	10.19	36.5	2	6	14.4077	26.5888	33.7332	25.2702	33.7332	1.3349	WX-03-339	-22.3005	11.195	18.5	2	2	13.7267	16.5217	41.5424	28.2091	41.5424	1.47266	WX-03-347	-7.30127	10.915	23	2	10	14.1418	16.8103	38.7291	30.3188	38.7291	1.2774	WX-01-10	-10.7775	8.485	20	2	4	26.518	29.9674	17.7693	25.7454	29.9674	1.13008	MY-11B	-18.5548	10.135	6	2	25	14.961	22.1719	33.3686	29.4984	33.3686	1.1312	WX-01-06	15.5222
Dlg2_0	Q91XM9 0	Dlg2 Disks large homolog 2	10.045	3.5	2	7	16.134	18.2442	35.4026	30.2192	35.4026	1.17153	WX-01-06	-15.1331	9.835	2	2	14	18.3185	21.9086	28.4648	31.3082	31.3082	1.09989	WX-03-341	11.7282	9.68	4	2	4	17.2562	17.3836	31.122	34.2381	34.2381	1.10013	WX-03-349	5.38065	10.18	3	2	26	19.6912	18.6755	31.112	30.5213	31.112	1.01935	WX-01-10	-6.42905	7.725	5.5	2	9	26.817	25.6361	18.497	29.0499	29.0499	1.57052	MY-12B	0.0739098	10.13	2	2	15	14.0605	20.6579	31.9938	33.2878	33.2878	1.04044	WX-01-08	43.7996
Dlg3_0	P70175 0	Dlg3 Disks large homolog 3	12.245	24	2	1	12.9684	12.5906	26.6313	47.8097	47.8097	1.79525	WX-01-08	4.39983	8.63	13.5	2	7	21.5183	23.5867	25.3411	29.5538	29.5538	1.16624	WX-03-341	-5.60645	9.365	9.5	2	10	21.0783	18.6099	28.1477	32.1641	32.1641	1.14269	WX-03-349	-6.29418	10.065	7	2	26	24.1417	17.1766	30.7427	27.939	30.7427	1.10035	WX-01-10	-2.752	8.57	7	2	16	29.6791	24.9918	18.596	26.7331	29.6791	1.18755	MY-11A	-2.50923	13.375	3	2	20	13.4568	15.0728	24.5606	46.9098	46.9098	1.90997	WX-01-08	26.2893
Dlg4_0	Q62108 0	Dlg4 Disks large homolog 4	9.495	28.5	2	6	22.0106	16.9586	32.4099	28.6209	32.4099	1.13238	WX-01-06	-14.9591	8.105	34.5	2	6	24.3979	21.5202	22.3022	31.7798	31.7798	1.42496	WX-03-341	3.37927	8.775	16.5	2	16	20.6364	20.7869	27.5319	31.0449	31.0449	1.1276	WX-03-349	3.23311	8.965	12.5	2	25	21.5974	22.011	28.57	27.8215	28.57	1.0269	WX-01-10	5.37746	16.575	27.5	2	9	15.5341	15.2955	50.7273	18.4432	50.7273	2.75046	MY-12A	-46.8862	10.57	3	1	21	18.2372	17.4567	35.1038	29.2024	35.1038	1.20209	WX-01-06	29.7722
Dlgap1_0	Q9D415 0	Dlgap1 Disks large-associated protein 1	10.005	21	2	5	17.3261	17.9456	33.9828	30.7454	33.9828	1.1053	WX-01-06	-13.1138	9.595	17	2	8	18.9922	22.1364	27.3555	31.516	31.516	1.15209	WX-03-341	-0.503863	9.56	11.5	2	19	19.7142	18.5267	30.1298	31.6293	31.6293	1.04977	WX-03-349	9.06777	8.885	8.5	2	16	21.6722	15.6216	31.3431	31.3631	31.3631	1.00064	WX-01-12	15.2742	8.12	15	2	15	29.4925	28.4056	17.6427	24.4592	29.4925	1.03826	MY-11A	5.43828	10.31	4	1	5	15.8825	19.3633	31.6775	33.0768	33.0768	1.04417	WX-01-08	42.0412
Dlgap2_0	Q8BJ42 0	Dlgap2 Disks large-associated protein 2	10.43	6.5	2	15	16.1265	16.9515	35.2681	31.6539	35.2681	1.11418	WX-01-06	-10.9719	9.26	4	2	10	20.504	22.7429	26.6375	30.1156	30.1156	1.13057	WX-03-341	-10.3043	9.535	3.5	2	10	20.3024	13.9024	32.0878	33.7073	33.7073	1.05047	WX-03-349	15.6006	9.745	7	2	13	20.7056	18.6869	29.2416	31.366	31.366	1.07265	WX-01-12	15.7524	8.185	7	2	17	29.4613	26.3678	20.4966	23.6742	29.4613	1.11732	MY-11A	8.21429	NaN	NaN	0		NaN	NaN	NaN	NaN	NaN	0
Dlgap3_0	Q6PFD5 0	Dlgap3 Disks large-associated protein 3	10.455	8.5	2	6	17.0919	18.1349	35.2774	29.4957	35.2774	1.19602	WX-01-06	-11.8542	9.275	10.5	2	6	20.1269	22.1344	27.9488	29.7899	29.7899	1.06587	WX-03-341	0.698324	9.15	8	2	8	20.3494	16.8352	30.4423	32.3731	32.3731	1.06342	WX-03-349	-0.284001	9.08	9.5	2	16	19.9427	15.8534	32.9119	31.292	32.9119	1.05177	WX-01-10	-0.060024	7.89	12	2	7	29.5058	28.5174	17.4448	24.5321	29.5058	1.03466	MY-11A	8.41055	10.315	3	2	7	16.2862	19.4383	34.4828	29.7927	34.4828	1.15742	WX-01-06	10.0554
Dlgap4_0	B1AZP2 0	Dlgap4 Disks large-associated protein 4	9.675	13.5	2	8	17.8149	18.9074	33.6368	29.6409	33.6368	1.13481	WX-01-06	-11.7895	9.045	23	2	3	18.6772	20.6112	26.8618	33.8498	33.8498	1.26014	WX-03-341	-3.15657	9.565	12	2	16	20.2371	15.5452	29.773	34.4447	34.4447	1.15691	WX-03-349	5.29568	9.275	11	2	12	18.6164	15.7141	32.9192	32.7502	32.9192	1.00516	WX-01-10	4.49879	8.76	15	2	14	26.6437	28.3474	17.6022	27.4067	28.3474	1.06395	MY-11B	-12.9056	14.0233	4	3	21	27.1972	14.05	28.5902	30.1626	30.1626	1.055	WX-01-08	25.669
Dlst_0	Q9D2G2 0	Dlst Dihydrolipoyllysine-residue succinyltransferase component of 2-oxoglutarate dehydrogenase complex, mitochondrial Dlst Dihydrolipoyllysine-residue succinyltransfera...	9.85	6.5	2	8	23.3434	19.101	33.3838	24.1717	33.3838	1.38111	WX-01-06	-16.7322	16.835	13.5	2	5	14.1083	15.8537	47.147	22.891	47.147	2.05963	WX-03-339	-47.532	16.24	12	2	4	11.7942	10.1918	53.8042	24.2097	53.8042	2.22242	WX-03-347	-24.6353	9.96	15	2	14	21.7595	18.1242	31.0449	29.0715	31.0449	1.06788	WX-01-10	-13.5162	7.86	12.5	2	6	25.5189	20.9608	21.1213	32.3989	32.3989	1.53394	MY-12B	6.01057	11.6	4	1	4	18.838	23.7033	36.7109	20.7479	36.7109	1.76938	WX-01-06	-15.2793
Dmd_0	P11531 0	Dmd Dystrophin	9.99	2	1	1	17.0653	15.8995	34.794	32.2412	34.794	1.07918	WX-01-06	-9.18544	9.115	2	2	14	19.1413	21.8273	26.9396	32.0919	32.0919	1.19125	WX-03-341	6.285	NaN	NaN	0		NaN	NaN	NaN	NaN	NaN	0			NaN	NaN	0		NaN	NaN	NaN	NaN	NaN	0			NaN	NaN	0		NaN	NaN	NaN	NaN	NaN	0			NaN	NaN	0		NaN	NaN	NaN	NaN	NaN	0
Dmtn_0	Q9WV69 0	Dmtn Dematin	11.215	8	2	14	15.2411	19.8548	39.2224	25.6817	39.2224	1.52725	WX-01-06	-12.0804	11.16	7	2	9	15.031	23.1775	35.5493	26.2423	35.5493	1.35466	WX-03-339	-32.6149	9.84	4.5	2	14	18.8705	13.921	35.3652	31.8433	35.3652	1.1106	WX-03-347	-8.66235	10.965	3	2	11	18.2485	24.0224	31.0489	26.6802	31.0489	1.16374	WX-01-10	-17.6451	8.96	5	2	14	27.7517	30.6488	17.8859	23.7136	30.6488	1.10439	MY-11B	-23.1387	10.5333	6.66667	3	4	9.4275	25.588	40.2106	24.7738	40.2106	1.62311	WX-01-06	14.5589
Dmwd_0	Q08274 0	Dmwd Dystrophia myotonica WD repeat-containing protein Dmwd Dystrophia myotonica WD repeat-containing pro...	10.15	16.5	2	14	14.9091	26.2408	35.9214	22.9287	35.9214	1.56665	WX-01-06	1.50479	9.025	18	2	2	16.0463	26.5743	27.7537	29.6256	29.6256	1.06745	WX-03-341	-6.39153	9.255	10	2	14	18.9132	19.1689	29.675	32.2429	32.2429	1.08654	WX-03-349	-1.42102	8.97	11.5	2	17	19.5518	18.8247	30.8765	30.747	30.8765	1.00421	WX-01-10	-1.03226	8.77	12.5	2	15	27.2455	28.9955	20.3345	23.4245	28.9955	1.06423	MY-11B	-18.1818	12.78	2	1	8	8.8433	22.634	41.6997	26.823	41.6997	1.55463	WX-01-06	28.2348
Dmxl1_0	Q6PNC0 0	Dmxl1 DmX-like protein 1	22.88	55.5	2	8	5.36608	8.82934	56.8409	28.9637	56.8409	1.96249	WX-01-06	83.1577	17.265	50	2	7	6.31164	11.3867	49.9469	32.3547	49.9469	1.54373	WX-03-339	68.4386	14.045	6	2	28	13.0973	14.5307	26.8089	45.5631	45.5631	1.69955	WX-03-349	41.7228	12.11	9	2	2	14.704	14.948	31.4493	38.8988	38.8988	1.23688	WX-01-12	55.7809	9.145	27	2	15	28.8255	31.7955	17.9258	21.4533	31.7955	1.10303	MY-11B	38.7243	28.9067	5.66667	3	9	3.81957	5.79764	67.9909	22.3919	67.9909	3.03641	WX-01-06	89.9696
Dmxl2_0	Q8BPN8 0	Dmxl2 DmX-like protein 2	9.25	116	2	9	18.6187	19.9256	31.7583	29.6974	31.7583	1.0694	WX-01-06	-13.5169	11.57	144.5	2	4	18.1142	17.8069	19.2148	44.8642	44.8642	2.33488	WX-03-341	17.4807	9.13	101	2	8	14.1219	32.8194	29.9634	23.0952	32.8194	2.324	WX-03-348	14.4234	10.79	115	2	11	13.8869	25.708	36.5918	23.8134	36.5918	1.53661	WX-01-10	-10.1074	8.495	109	2	8	26.1505	30.5269	16.9247	26.3978	30.5269	1.16735	MY-11B	-14.0542	8.94333	31.6667	3	10	16.2145	21.4981	32.6756	29.6118	32.6756	1.10346	WX-01-06	8.52205
Dnah6_0	E9Q0B6 0	Dnah6 Protein Dnah6	NaN	NaN	0		NaN	NaN	NaN	NaN	NaN	0			NaN	NaN	0		NaN	NaN	NaN	NaN	NaN	0			NaN	NaN	0		NaN	NaN	NaN	NaN	NaN	0			NaN	NaN	0		NaN	NaN	NaN	NaN	NaN	0			7.89	2	1	3	28.1221	24.5834	21.026	26.2685	28.1221	1.14395	MY-11A	40.8123	NaN	NaN	0		NaN	NaN	NaN	NaN	NaN	0
Dnaja1_0	P63037 0	Dnaja1 DnaJ homolog subfamily A member 1	11.155	6	2	8	17.0964	17.5056	38.9503	26.4477	38.9503	1.47273	WX-01-06	-14.7885	9.55	8	2	7	20.5742	21.6019	27.2275	30.5965	30.5965	1.12374	WX-03-341	0.0692521	8.915	2.5	2	17	23.6613	19.6273	25.8421	30.8693	30.8693	1.19453	WX-03-349	3.08458	8.93	3	1	4	25.2371	17.8557	26.7423	30.1649	30.1649	1.12799	WX-01-12	4.51128	8.755	3.5	2	13	27.8762	27.2569	19.522	25.3449	27.8762	1.02272	MY-11A	4.16991	9.5	9	2	11	17.6171	18.058	35.3224	29.0025	35.3224	1.21791	WX-01-06	11.1234
Dnaja2_0	Q9QYJ0 0	Dnaja2 DnaJ homolog subfamily A member 2	9.655	5	2	10	19.4422	17.6903	34.2227	28.6448	34.2227	1.19473	WX-01-06	-11.5916	9.23	3	2	10	18.5919	20.5205	27.9034	32.9842	32.9842	1.18209	WX-03-341	9.65105	9.115	3	2	10	21.2252	16.4455	29.7846	32.5447	32.5447	1.09267	WX-03-349	16.7849	9.34	5	1	6	25.747	17.9902	24.4781	31.7847	31.7847	1.29849	WX-01-12	11.2685	7.49	4	1	9	27.6907	24.089	19.7034	28.5169	28.5169	1.44731	MY-12B	-4.16048	9.56	3.5	2	22	17.8155	19.3178	36.3415	26.5252	36.3415	1.37007	WX-01-06	3.71508
Dnaja3_0	Q99M87 0	Dnaja3 DnaJ homolog subfamily A member 3, mitochondrial Dnaja3 DnaJ homolog subfamily A member 3, mitochon...	9.57	2	1	8	17.603	18.2338	32.5251	31.6381	32.5251	1.02804	WX-01-06	-12.5455	NaN	NaN	0		NaN	NaN	NaN	NaN	NaN	0			NaN	NaN	0		NaN	NaN	NaN	NaN	NaN	0			NaN	NaN	0		NaN	NaN	NaN	NaN	NaN	0			NaN	NaN	0		NaN	NaN	NaN	NaN	NaN	0			NaN	NaN	0		NaN	NaN	NaN	NaN	NaN	0
Dnaja4_0	Q9JMC3 0	Dnaja4 DnaJ homolog subfamily A member 4	NaN	NaN	0		NaN	NaN	NaN	NaN	NaN	0			NaN	NaN	0		NaN	NaN	NaN	NaN	NaN	0			NaN	NaN	0		NaN	NaN	NaN	NaN	NaN	0			NaN	NaN	0		NaN	NaN	NaN	NaN	NaN	0			7.48	3	1	3	23.7434	24.143	22.755	29.3586	29.3586	1.2902	MY-12B	-3.72493	NaN	NaN	0		NaN	NaN	NaN	NaN	NaN	0
Dnajb1_0	Q9QYJ3 0	Dnajb1 DnaJ homolog subfamily B member 1	10.85	2	1	33	20.754	16.44	34.2013	28.6047	34.2013	1.19565	WX-01-06	17.6705	8.78	2	1	2	20.3857	20.0254	22.8014	36.7875	36.7875	1.61338	WX-03-341	18.8364	8.1	2	1	7	23.5856	17.6161	28.6773	30.121	30.121	1.05034	WX-03-349	-0.194301	9	2	1	9	25.5016	14.7071	28.6517	31.1396	31.1396	1.08683	WX-01-12	12.5644	9.07	4	1	34	25.4725	31.4218	15.2706	27.8351	31.4218	1.23356	MY-11B	1.70882	NaN	NaN	0		NaN	NaN	NaN	NaN	NaN	0
Dnajb14_0	Q149L6 0	Dnajb14 DnaJ homolog subfamily B member 14	10.38	7	2	10	16.4954	17.167	34.5171	31.8205	34.5171	1.08475	WX-01-06	-15.7134	9.775	6.5	2	9	20.4919	22.9301	24.0114	32.5665	32.5665	1.35629	WX-03-341	-5.11068	9.83	6	1	2	15.5889	12.9941	36.7322	34.6848	36.7322	1.05903	WX-03-347	-7.61589	10.37	2	2	16	17.6506	15.2689	37.1985	29.8819	37.1985	1.24485	WX-01-10	-0.542594	8.18	3	1	19	28.723	20.4202	21.481	29.3758	29.3758	1.36752	MY-12B	24.8611	10.31	4	1	13	14.8746	17.9749	33.3154	33.8351	33.8351	1.0156	WX-01-08	11.0169
Dnajb4_0	Q9D832 0	Dnajb4 DnaJ homolog subfamily B member 4	NaN	NaN	0		NaN	NaN	NaN	NaN	NaN	0			NaN	NaN	0		NaN	NaN	NaN	NaN	NaN	0			NaN	NaN	0		NaN	NaN	NaN	NaN	NaN	0			9.43	4	1	9	23.3123	14.8073	28.0441	33.8364	33.8364	1.20655	WX-01-12	6.20856	7.5	2	1	7	29.3521	25.9827	17.4946	27.1706	29.3521	1.12968	MY-11A	-0.588668	NaN	NaN	0		NaN	NaN	NaN	NaN	NaN	0
Dnajb5_0	O89114 0	Dnajb5 DnaJ homolog subfamily B member 5	12.51	2	1	12	17.5253	17.4219	40.12	24.9328	40.12	1.60913	WX-01-06	-18.6178	NaN	NaN	0		NaN	NaN	NaN	NaN	NaN	0			NaN	NaN	0		NaN	NaN	NaN	NaN	NaN	0			NaN	NaN	0		NaN	NaN	NaN	NaN	NaN	0			8.03	2	1	7	32.0415	24.7565	18.4668	24.7353	32.0415	1.29427	MY-11A	4.09782	NaN	NaN	0		NaN	NaN	NaN	NaN	NaN	0
Dnajc11_0	Q5U458 0	Dnajc11 DnaJ homolog subfamily C member 11	9.875	17.5	2	8	17.3855	17.2907	28.8179	36.5058	36.5058	1.26678	WX-01-08	21.6048	14.86	19	2	5	16.9858	17.8629	17.9353	47.216	47.216	2.63257	WX-03-341	80.5896	29.88	50.5	2	7	7.49272	7.40861	10.3656	74.7331	74.7331	7.20974	WX-03-349	92.4762	17.8	64	2	10	10.2492	9.48527	16.5788	63.6868	63.6868	3.84147	WX-01-12	27.8024	16.46	42.5	2	4	8.75924	31.1961	10.4603	49.5844	49.5844	4.74025	MY-12B	50.2328	NaN	NaN	0		NaN	NaN	NaN	NaN	NaN	0
Dnajc13_0	D4AFX7 0	Dnajc13 Receptor mediated endocytosis-8	8.57	3	1	9	19.6256	18.7601	30.9179	30.6965	30.9179	1.00721	WX-01-06	1.43229	10.91	2	1	1	6.7597	17.0301	31.2037	45.0065	45.0065	1.44235	WX-03-341	17.2481	NaN	NaN	0		NaN	NaN	NaN	NaN	NaN	0			9.27	4	1	6	19.0507	17.4542	25.5641	37.931	37.931	1.48376	WX-01-12	2.30079	NaN	NaN	0		NaN	NaN	NaN	NaN	NaN	0			NaN	NaN	0		NaN	NaN	NaN	NaN	NaN	0
Dnajc16_0	Q80TN4 0	Dnajc16 DnaJ homolog subfamily C member 16	NaN	NaN	0		NaN	NaN	NaN	NaN	NaN	0			NaN	NaN	0		NaN	NaN	NaN	NaN	NaN	0			NaN	NaN	0		NaN	NaN	NaN	NaN	NaN	0			10.52	2	1	7	18.2263	13.5865	29.0525	39.1347	39.1347	1.34704	WX-01-12	23.0115	NaN	NaN	0		NaN	NaN	NaN	NaN	NaN	0			NaN	NaN	0		NaN	NaN	NaN	NaN	NaN	0
Dnajc27_0	Q8CFP6 0	Dnajc27 DnaJ homolog subfamily C member 27	10.58	2	1	1	15.4685	15.5291	37.6212	31.3813	37.6212	1.19884	WX-01-06	-6.54858	8.99	6	1	1	18.0592	21.9816	27.9673	31.9918	31.9918	1.1439	WX-03-341	9.1954	10.535	2.5	2	15	16.1079	14.3721	35.9254	33.5945	35.9254	1.06938	WX-03-347	-0.552181	8.51	6	1	10	22.189	18.2018	29.0072	30.6021	30.6021	1.05498	WX-01-12	0.19544	7.43	8	1	2	30.9409	26.3313	19.2591	23.4687	30.9409	1.17506	MY-11A	11.2925	NaN	NaN	0		NaN	NaN	NaN	NaN	NaN	0
Dnajc5_0	P60904 0	Dnajc5 DnaJ homolog subfamily C member 5	12.355	47	2	5	12.8653	12.6341	29.5043	44.9963	44.9963	1.52508	WX-01-08	31.0586	11.3	36.5	2	4	15.7744	16.8794	24.9095	42.4367	42.4367	1.70363	WX-03-341	21.1672	11.985	31	2	7	16.947	13.9993	26.6587	42.3951	42.3951	1.59029	WX-03-349	25.4795	12.255	25	2	5	14.404	14.358	27.1339	44.1041	44.1041	1.62542	WX-01-12	31.7414	9.435	42	2	7	21.5582	20.8419	22.3334	35.2664	35.2664	1.57909	MY-12B	20.729	8.55	6.5	2	6	14.7672	21.9364	32.745	30.5514	32.745	1.0718	WX-01-06	3.50183
Dnajc6_0	Q80TZ3 0	Dnajc6 Putative tyrosine-protein phosphatase auxilin Dnajc6 Putative tyrosine-protein phosphatase auxil...	9.06	63	2	11	22.2074	19.6153	30.6933	27.4841	30.6933	1.11677	WX-01-06	-16.9571	7.945	46.5	2	4	21.1837	24.1431	23.6853	30.9879	30.9879	1.30831	WX-03-341	2.64514	9.445	26.5	2	16	16.9381	16.8782	33.2367	32.9469	33.2367	1.0088	WX-03-347	3.69814	8.49	40	2	6	19.5248	18.6313	29.2517	32.5921	32.5921	1.1142	WX-01-12	12.0249	7.67	43	2	13	27.3167	24.9758	20.4123	27.2952	27.3167	1.09372	MY-11A	-2.04403	8.07667	10.6667	3	14	22.1033	24.4877	28.1923	25.2168	28.1923	1.118	WX-01-06	10.1584
Dnajc7_0	Q9QYI3 0	Dnajc7 DnaJ homolog subfamily C member 7	9.33	14.5	2	9	17.0572	17.3697	32.8744	32.6987	32.8744	1.00537	WX-01-06	-5.25691	9.16	15	2	10	19.7465	20.5464	24.9195	34.7876	34.7876	1.396	WX-03-341	2.44849	9.915	11	2	4	20.0057	16.9647	26.1739	36.8557	36.8557	1.40811	WX-03-349	19.5381	9.17	8	2	10	20.8468	16.9467	27.8809	34.3256	34.3256	1.23115	WX-01-12	15.0544	7.955	8.5	2	11	28.1153	29.1727	15.8304	26.8816	29.1727	1.03761	MY-11B	-3.66027	10.53	4	2	24	17.1158	18.2562	32.4841	32.1438	32.4841	1.01059	WX-01-06	19.6772
Dnal1_0	Q05A62 0	Dnal1 Dynein light chain 1, axonemal	NaN	NaN	0		NaN	NaN	NaN	NaN	NaN	0			10.13	4	1	5	14.2278	18.8285	28.8812	38.0624	38.0624	1.31789	WX-03-341	15.6017	10.36	2.5	2	17	16.8376	16.3723	30.7407	36.0494	36.0494	1.17269	WX-03-349	14.0148	10.59	3	2	8	16.413	17.8292	27.584	38.1737	38.1737	1.38391	WX-01-12	3.07309	7.35	5	1	3	29.1321	27.6755	16.5689	26.6235	29.1321	1.05263	MY-11A	11.8056	NaN	NaN	0		NaN	NaN	NaN	NaN	NaN	0
Dnm1_0	P39053 0	Dnm1 Dynamin-1	10.08	121.5	2	10	19.651	17.9162	34.9092	27.5236	34.9092	1.26834	WX-01-06	-13.9204	9.58	103.5	2	12	19.9749	20.5297	26.4761	33.0193	33.0193	1.24713	WX-03-341	3.70958	8.46	94.5	2	9	21.4204	16.658	30.6243	31.2972	31.2972	1.02197	WX-03-349	-3.80417	10.01	85.5	2	16	20.2238	18.2788	31.716	29.7814	31.716	1.06496	WX-01-10	-11.6057	8.33	108	2	6	23.2948	23.6544	21.0177	32.0331	32.0331	1.52411	MY-12B	-4.01361	9.40333	70.6667	3	11	15.4908	18.65	34.3532	31.5059	34.3532	1.09037	WX-01-06	10.7998
Dnm1l_0	Q8K1M6 0	Dnm1l Dynamin-1-like protein	9.805	75.5	2	9	20.9597	19.329	33.1429	26.5683	33.1429	1.24746	WX-01-06	-18.9596	9.36	85	2	5	19.4824	22.5292	28.4045	29.5839	29.5839	1.04152	WX-03-341	-9.41307	8.98	50.5	2	10	21.1874	18.9332	26.3837	33.4956	33.4956	1.26955	WX-03-349	-5.21327	8.495	65	2	6	20.948	18.1019	28.7852	32.1649	32.1649	1.11741	WX-01-12	2.92778	8.07	90.5	2	9	27.9183	26.0542	20.7723	25.2552	27.9183	1.07155	MY-11A	-1.3911	9.5	64.6667	3	6	15.9068	18.1896	36.465	29.4385	36.465	1.23868	WX-01-06	6.7306
Dnm2_0	P39054 0	Dnm2 Dynamin-2	NaN	NaN	0		NaN	NaN	NaN	NaN	NaN	0			NaN	NaN	0		NaN	NaN	NaN	NaN	NaN	0			NaN	NaN	0		NaN	NaN	NaN	NaN	NaN	0			11.81	2	1	3	12.4593	24.7967	45.1829	17.561	45.1829	2.57292	WX-01-10	-2.47413	9.74	2	1	18	23.5431	20.9578	18.9871	36.512	36.512	1.92299	MY-12B	0.754498	NaN	NaN	0		NaN	NaN	NaN	NaN	NaN	0
Dnm3_0	Q8BZ98 0	Dnm3 Dynamin-3	8.745	19	2	8	23.0228	20.0327	30.0643	26.8803	30.0643	1.11845	WX-01-06	-15.2749	8.22	19	2	8	23.3635	22.0106	22.4789	32.1469	32.1469	1.43009	WX-03-341	0.938815	7.89	21.5	2	4	18.4018	22.6135	28.6479	30.3367	30.3367	1.05895	WX-03-349	-3.42838	9.1	17.5	2	3	18.1357	22.9518	29.0523	29.8602	29.8602	1.02781	WX-01-12	7.11065	9.73	14.5	2	4	19.521	19.7931	26.8046	33.8813	33.8813	1.26401	MY-12B	-5.14139	8.87	15.3333	3	6	19.602	17.6526	30.1476	32.5978	32.5978	1.08128	WX-01-08	9.03239
Dnpep_0	Q9Z2W0 0	Dnpep Aspartyl aminopeptidase	NaN	NaN	0		NaN	NaN	NaN	NaN	NaN	0			9.16	3	1	11	11.5442	29.8829	27.0501	31.5229	31.5229	1.16535	WX-03-341	9.72973	12.15	2	1	8	19.5018	14.358	44.5525	21.5877	44.5525	2.06379	WX-03-347	0.0454545	10.57	3	1	5	27.3478	16.7802	25.6553	30.2167	30.2167	1.1778	WX-01-12	19.1257	NaN	NaN	0		NaN	NaN	NaN	NaN	NaN	0			NaN	NaN	0		NaN	NaN	NaN	NaN	NaN	0
Doc2a_0	Q7TNF0 0	Doc2a Double C2-like domain-containing protein alpha Doc2a Double C2-like domain-containing protein alp...	10.445	8	2	7	17.6453	19.9675	36.4567	25.9304	36.4567	1.40594	WX-01-06	-10.8762	9.3	9.5	2	3	18.9275	22.7258	28.2477	30.0989	30.0989	1.06554	WX-03-341	-4.9134	8.7	4	2	4	18.3818	20.44	31.1264	30.0517	31.1264	1.03576	WX-03-347	-4.72313	8.55	7	2	9	19.0326	21.3291	28.8893	30.7489	30.7489	1.06437	WX-01-12	12.5578	9.885	9.5	2	7	19.0409	25.1965	17.8118	37.9508	37.9508	2.13066	MY-12B	14.5208	NaN	NaN	0		NaN	NaN	NaN	NaN	NaN	0
Dock10_0	E9QM99 0	Dock10 Dedicator of cytokinesis protein 10	10.125	5	2	19	18.3784	16.8773	34.6929	30.0514	34.6929	1.15445	WX-01-06	-3.75747	11.81	2	1	7	16.4692	20.545	21.2322	41.7536	41.7536	1.96652	WX-03-341	2.44041	NaN	NaN	0		NaN	NaN	NaN	NaN	NaN	0			11.38	4	1	8	18.3591	15.2703	24.6911	41.6795	41.6795	1.68804	WX-01-12	20.2409	8.58	2	1	6	31.0879	24.3296	18.269	26.3135	31.0879	1.27778	MY-11A	0.911641	NaN	NaN	0		NaN	NaN	NaN	NaN	NaN	0
Dock11_0	A2AF47 0	Dock11 Dedicator of cytokinesis protein 11	NaN	NaN	0		NaN	NaN	NaN	NaN	NaN	0			12.07	2	1	28	11.3151	10.4786	36.0827	42.1236	42.1236	1.16742	WX-03-341	-14.4512	NaN	NaN	0		NaN	NaN	NaN	NaN	NaN	0			NaN	NaN	0		NaN	NaN	NaN	NaN	NaN	0			NaN	NaN	0		NaN	NaN	NaN	NaN	NaN	0			NaN	NaN	0		NaN	NaN	NaN	NaN	NaN	0
Dock3_0	F8VPQ1 0	Dock3 Dedicator of cytokinesis protein 3	9.19	13	2	5	16.4603	18.7977	31.4747	33.2673	33.2673	1.05695	WX-01-08	4.40607	9.42	6.5	2	14	16.5857	24.9405	27.4532	31.0206	31.0206	1.12994	WX-03-341	-6.76667	9.32	4.5	2	16	16.5465	16.6058	33.5078	33.3399	33.5078	1.00503	WX-03-347	1.47319	8.82	6	2	8	20.3687	18.2809	27.7014	33.649	33.649	1.21471	WX-01-12	12.1671	8.305	8.5	2	14	28.5539	25.53	17.6077	28.3084	28.5539	1.11844	MY-11A	-3.00899	10.165	3.5	2	8	17.0254	16.4508	28.0121	38.5117	38.5117	1.37483	WX-01-08	34.6737
Dock4_0	P59764 0	Dock4 Dedicator of cytokinesis protein 4	10.8	10	2	12	15.8056	17.5516	34.5518	32.0911	34.5518	1.07668	WX-01-06	-19.7991	10.545	7	2	9	20.2387	23.2391	24.0456	32.4766	32.4766	1.35063	WX-03-341	-8.60927	9.815	6	2	21	20.0615	17.4124	28.7032	33.8228	33.8228	1.17836	WX-03-349	20.4165	9.21	9	2	11	17.0062	17.4622	31.3773	34.1543	34.1543	1.0885	WX-01-12	8.18991	8.335	7.5	2	12	26.0999	28.5762	17.7316	27.5923	28.5762	1.09488	MY-11B	-23.4816	NaN	NaN	0		NaN	NaN	NaN	NaN	NaN	0
Dock7_0	A2A9M4 0	Dock7 Dedicator of cytokinesis protein 7	14.39	3	1	3	16.8562	18.3501	36.0981	28.6957	36.0981	1.25796	WX-01-06	-14.824	NaN	NaN	0		NaN	NaN	NaN	NaN	NaN	0			17.17	5	1	19	10.2118	8.09394	19.1445	62.5498	62.5498	3.26725	WX-03-349	-9.68823	12.825	6	2	13	12.3127	18.0104	24.605	45.0719	45.0719	1.83181	WX-01-12	-0.384441	7.87	6	1	8	28.3591	27.6574	20.0413	23.9422	28.3591	1.02537	MY-11A	11.936	10.46	2	1	2	11.3624	14.2169	38.1835	36.2373	38.1835	1.05371	WX-01-06	30.7282
Dock9_0	F8VPN7 0	Dock9 Dedicator of cytokinesis protein 9	9.88	12.5	2	9	18.8558	14.746	33.4986	32.8996	33.4986	1.0182	WX-01-06	-15.074	9.4	9	2	19	20.4265	18.655	25.2269	35.6916	35.6916	1.41482	WX-03-341	-8.39461	10.205	4	2	31	27.524	14.9639	26.1719	31.3401	31.3401	1.19747	WX-03-349	11.729	9.38	5.5	2	14	25.1141	16.432	29.0959	29.3581	29.3581	1.00901	WX-01-12	7.47602	9.605	10	2	15	36.6364	21.7509	19.3545	22.2582	36.6364	1.68437	MY-11A	-3.15262	NaN	NaN	0		NaN	NaN	NaN	NaN	NaN	0
Dok4_0	Q99KE3 0	Dok4 Docking protein 4	10.84	3	1	5	17.7194	15.3012	34.6883	32.291	34.6883	1.07424	WX-01-06	-27.6442	NaN	NaN	0		NaN	NaN	NaN	NaN	NaN	0			NaN	NaN	0		NaN	NaN	NaN	NaN	NaN	0			NaN	NaN	0		NaN	NaN	NaN	NaN	NaN	0			NaN	NaN	0		NaN	NaN	NaN	NaN	NaN	0			NaN	NaN	0		NaN	NaN	NaN	NaN	NaN	0
Dolk_0	Q8R2Y3 0	Dolk Dolichol kinase	NaN	NaN	0		NaN	NaN	NaN	NaN	NaN	0			NaN	NaN	0		NaN	NaN	NaN	NaN	NaN	0			NaN	NaN	0		NaN	NaN	NaN	NaN	NaN	0			NaN	NaN	0		NaN	NaN	NaN	NaN	NaN	0			9.3	3	1	25	28.3219	25.0245	15.5447	31.1089	31.1089	2.00126	MY-12B	21.1987	NaN	NaN	0		NaN	NaN	NaN	NaN	NaN	0
Dopey1_0	H7BWZ9 0	Dopey1 Protein dopey-1	NaN	NaN	0		NaN	NaN	NaN	NaN	NaN	0			NaN	NaN	0		NaN	NaN	NaN	NaN	NaN	0			NaN	NaN	0		NaN	NaN	NaN	NaN	NaN	0			11.63	2	1	32	17.886	19.6443	24.1714	38.2983	38.2983	1.58445	WX-01-12	29.4987	10.06	4	1	7	23.1861	21.6863	16.2343	38.8934	38.8934	2.39576	MY-12B	18.7077	NaN	NaN	0		NaN	NaN	NaN	NaN	NaN	0
Dph1_0	Q5NCQ5 0	Dph1 Diphthamide biosynthesis protein 1	NaN	NaN	0		NaN	NaN	NaN	NaN	NaN	0			NaN	NaN	0		NaN	NaN	NaN	NaN	NaN	0			NaN	NaN	0		NaN	NaN	NaN	NaN	NaN	0			NaN	NaN	0		NaN	NaN	NaN	NaN	NaN	0			9.69	2	1	30	31.9896	22.4228	17.148	28.4396	31.9896	1.42665	MY-11A	35.4232	NaN	NaN	0		NaN	NaN	NaN	NaN	NaN	0
Dph2_0	Q9CR25 0	Dph2 Diphthamide biosynthesis protein 2	17.225	7	2	8	12.427	17.8515	49.4044	20.3171	49.4044	2.43167	WX-01-06	64.051	18.765	6.5	2	7	11.0615	23.7032	52.0833	13.1519	52.0833	3.96013	WX-03-339	70.381	22.15	6	2	12	7.79113	10.5757	56.4058	25.2274	56.4058	2.23589	WX-03-347	73.1257	19.67	4	1	0	17.3249	7.43697	55.014	20.2241	55.014	2.72022	WX-01-10	77.164	9.42	3	1	18	32.5718	19.3712	20.7772	27.2798	32.5718	1.68145	MY-11A	25.4796	20.9967	3	3	19	10.1745	15.2512	60.46	14.1143	60.46	4.28359	WX-01-06	60.8752
Dpm1_0	O70152 0	Dpm1 Dolichol-phosphate mannosyltransferase subunit 1 Dpm1 Dolichol-phosphate mannosyltransferase subuni...	NaN	NaN	0		NaN	NaN	NaN	NaN	NaN	0			NaN	NaN	0		NaN	NaN	NaN	NaN	NaN	0			NaN	NaN	0		NaN	NaN	NaN	NaN	NaN	0			9	2	1	3	23.6329	14.9952	27.6715	33.7005	33.7005	1.21788	WX-01-12	23.3945	8.78	2	1	7	26.2449	20.3476	20.7381	32.6694	32.6694	1.57533	MY-12B	11.8948	NaN	NaN	0		NaN	NaN	NaN	NaN	NaN	0
Dpm3_0	Q9D1Q4 0	Dpm3 Dolichol-phosphate mannosyltransferase subunit 3 Dpm3 Dolichol-phosphate mannosyltransferase subuni...	NaN	NaN	0		NaN	NaN	NaN	NaN	NaN	0			NaN	NaN	0		NaN	NaN	NaN	NaN	NaN	0			NaN	NaN	0		NaN	NaN	NaN	NaN	NaN	0			NaN	NaN	0		NaN	NaN	NaN	NaN	NaN	0			9.7	2	1	10	23.3671	18.0862	22.6524	35.8944	35.8944	1.58457	MY-12B	16.5929	NaN	NaN	0		NaN	NaN	NaN	NaN	NaN	0
Dpp10_0	Q6NXK7 0	Dpp10 Inactive dipeptidyl peptidase 10	10.75	15.5	2	19	14.0673	15.6259	33.8628	36.444	36.444	1.07622	WX-01-08	10.869	9.44	12	2	4	16.6617	20.8739	26.5525	35.9118	35.9118	1.35248	WX-03-341	17.0732	10.72	8	2	13	17.8154	17.2034	27.7024	37.2787	37.2787	1.34568	WX-03-349	26.5724	9.92	15	2	12	17.5035	17.4187	29.2511	35.8267	35.8267	1.2248	WX-01-12	28.3723	8.74	13	2	8	22.537	21.6821	23.1335	32.6474	32.6474	1.41126	MY-12B	17.6005	NaN	NaN	0		NaN	NaN	NaN	NaN	NaN	0
Dpp3_0	Q99KK7 0	Dpp3 Dipeptidyl peptidase 3	NaN	NaN	0		NaN	NaN	NaN	NaN	NaN	0			NaN	NaN	0		NaN	NaN	NaN	NaN	NaN	0			NaN	NaN	0		NaN	NaN	NaN	NaN	NaN	0			10.41	5	1	19	23.8351	20.7423	25.732	29.6907	29.6907	1.15385	WX-01-12	22.9167	9.03	6	1	18	21.9161	23.7459	21.3405	32.9975	32.9975	1.54624	MY-12B	0.373832	NaN	NaN	0		NaN	NaN	NaN	NaN	NaN	0
Dpp6_0	Q9Z218 0	Dpp6 Dipeptidyl aminopeptidase-like protein 6	10.07	8	2	8	16.4069	18.2333	33.4789	31.8809	33.4789	1.05012	WX-01-06	-16.5431	9.755	7	2	12	16.4299	23.284	25.7054	34.5807	34.5807	1.34527	WX-03-341	18.4317	9.87	6	2	11	18.1224	18.8143	27.7794	35.2839	35.2839	1.27015	WX-03-349	22.3856	8.83	12.5	2	6	19.7247	18.7611	27.9744	33.5398	33.5398	1.19895	WX-01-12	19.9941	8.225	11.5	2	9	22.6683	23.7835	21.8775	31.6707	31.6707	1.44764	MY-12B	12.2279	NaN	NaN	0		NaN	NaN	NaN	NaN	NaN	0
Dpp9_0	Q8BVG4 0	Dpp9 Dipeptidyl peptidase 9	10.72	6	2	5	17.6184	16.3748	35.6306	30.3762	35.6306	1.17298	WX-01-06	-20.3025	8.755	4	2	5	19.7236	18.9754	27.1017	34.1993	34.1993	1.26189	WX-03-341	1.9447	NaN	NaN	0		NaN	NaN	NaN	NaN	NaN	0			8.9	7	1	18	31.2918	11.3364	26.3233	31.0485	31.2918	2.76029	WX-01-09	-8.36034	9.62	4	1	3	31.2727	19.2727	12.2139	37.2406	37.2406	3.04904	MY-12B	-8.61574	10.64	3	2	14	14.5762	17.7979	29.7711	37.8548	37.8548	1.27153	WX-01-08	17.3067
Dpy19l1_0	A6X919 0	Dpy19l1 Probable C-mannosyltransferase DPY19L1	11.825	3	2	10	14.263	16.5843	38.6055	30.5472	38.6055	1.2638	WX-01-06	17.0782	12.13	4	1	4	13.7476	19.8983	37.3808	28.9733	37.3808	1.29018	WX-03-339	48.852	11.85	3	1	2	22.9901	14.5288	27.2207	35.2605	35.2605	1.29535	WX-03-349	64.5602	10.57	10	2	7	19.8418	15.2176	29.0901	35.8505	35.8505	1.2324	WX-01-12	31.0937	11.635	7.5	2	9	22.6647	17.542	33.9819	25.8114	33.9819	1.31655	MY-12A	43.7039	NaN	NaN	0		NaN	NaN	NaN	NaN	NaN	0
Dpysl2_0	O08553 0	Dpysl2 Dihydropyrimidinase-related protein 2	22.81	227.5	2	7	7.94963	10.6887	67.9811	13.3806	67.9811	5.08059	WX-01-06	63.8995	10.505	206	2	7	15.5755	22.6145	32.4989	29.3111	32.4989	1.10876	WX-03-339	-30.9414	8.6	115.5	2	6	20.8829	18.0234	31.6322	29.4615	31.6322	1.07368	WX-03-347	-8.44606	9.575	132.5	2	14	21.0149	20.3598	30.8308	27.7945	30.8308	1.10924	WX-01-10	-9.17369	8.64	143.5	2	14	33.3153	22.0301	18.3764	26.2782	33.3153	1.51227	MY-11A	-1.88189	25.8733	181.333	3	5	6.04887	8.74576	72.2039	13.0015	72.2039	5.55351	WX-01-06	80.4437
Dpysl3_0	Q62188 0	Dpysl3 Dihydropyrimidinase-related protein 3	9.765	6	2	5	19.2456	20.0142	34.3952	26.3451	34.3952	1.30557	WX-01-06	-11.085	9.86	9	2	20	19.1726	20.8254	28.5686	31.4334	31.4334	1.10028	WX-03-341	12.014	9.695	7.5	2	8	23.0222	18.871	28.2859	29.8208	29.8208	1.05426	WX-03-349	-4.31779	9.62	8	2	2	22.0579	20.0545	27.5435	30.344	30.344	1.10168	WX-01-12	9.88593	9.075	12	2	10	20.9672	22.4626	21.5081	35.062	35.062	1.63018	MY-12B	-1.60315	9.84	6.33333	3	18	19.767	17.6964	34.98	27.5566	34.98	1.26939	WX-01-06	9.05976
Dpysl4_0	O35098 0	Dpysl4 Dihydropyrimidinase-related protein 4	11.36	48.5	2	7	13.3812	14.1423	36.9517	35.5248	36.9517	1.04017	WX-01-06	-25.2574	10.675	55.5	2	5	15.2431	16.7652	26.4783	41.5134	41.5134	1.56782	WX-03-341	-9.07412	9.355	33	2	4	16.9909	17.1906	32.9513	32.8672	32.9513	1.00256	WX-03-347	-15.284	11.225	36.5	2	16	16.7747	17.285	35.8031	30.1371	35.8031	1.18801	WX-01-10	-25.386	8.9	38.5	2	9	26.087	31.3766	15.5624	26.974	31.3766	1.20277	MY-11B	-19.4764	10.7533	26.3333	3	8	12.425	13.8422	40.4654	33.2674	40.4654	1.21637	WX-01-06	7.9166
Dpysl5_0	Q9EQF6 0	Dpysl5 Dihydropyrimidinase-related protein 5	14.65	10.5	2	7	15.5134	14.278	49.4674	20.7412	49.4674	2.38498	WX-01-06	38.6536	8.995	13	2	11	19.1165	22.5201	26.4056	31.9578	31.9578	1.21027	WX-03-341	16.1169	8.995	8.5	2	8	25.5116	18.031	27.1508	29.3066	29.3066	1.0794	WX-03-349	-0.576271	9.32	16	2	7	22.6084	19.7759	26.935	30.6806	30.6806	1.13906	WX-01-12	16.165	9.065	13	2	13	25.1822	22.0591	20.914	31.8447	31.8447	1.52265	MY-12B	-7.42073	14.86	13.3333	3	14	13.8068	15.1166	50.3845	20.6921	50.3845	2.43496	WX-01-06	47.2573
Dr1_0	Q91WV0 0	Dr1 Protein Dr1	NaN	NaN	0		NaN	NaN	NaN	NaN	NaN	0			NaN	NaN	0		NaN	NaN	NaN	NaN	NaN	0			NaN	NaN	0		NaN	NaN	NaN	NaN	NaN	0			NaN	NaN	0		NaN	NaN	NaN	NaN	NaN	0			NaN	NaN	0		NaN	NaN	NaN	NaN	NaN	0			12.16	4	1	14	9.43847	12.6842	33.8909	43.9865	43.9865	1.29788	WX-01-08	6.38298
Drg1_0	P32233 0	Drg1 Developmentally-regulated GTP-binding protein 1 Drg1 Developmentally-regulated GTP-binding protein...	NaN	NaN	0		NaN	NaN	NaN	NaN	NaN	0			NaN	NaN	0		NaN	NaN	NaN	NaN	NaN	0			NaN	NaN	0		NaN	NaN	NaN	NaN	NaN	0			9.83	2	1	6	18.6061	17.1999	25.6776	38.5164	38.5164	1.5	WX-01-12	25.7672	NaN	NaN	0		NaN	NaN	NaN	NaN	NaN	0			NaN	NaN	0		NaN	NaN	NaN	NaN	NaN	0
Drg2_0	Q9QXB9 0	Drg2 Developmentally-regulated GTP-binding protein 2 Drg2 Developmentally-regulated GTP-binding protein...	9.93	18.5	2	6	22.1505	14.6875	34.5523	28.6098	34.5523	1.20771	WX-01-06	-6.7587	8.91	16	2	5	25.1097	18.0361	27.1001	29.754	29.754	1.09793	WX-03-341	0.823328	9.62	14.5	2	11	18.6315	15.2054	29.4629	36.7002	36.7002	1.24564	WX-03-349	4.84262	10.175	15.5	2	8	18.6792	14.5638	28.227	38.5301	38.5301	1.36501	WX-01-12	11.7366	7.69	15.5	2	13	28.9858	27.5458	18.0669	25.4014	28.9858	1.05228	MY-11A	5.64689	9.20667	15	3	11	26.43	11.2755	29.9145	32.38	32.38	1.08242	WX-01-08	7.14721
Dscr3_0	O35075 0	Dscr3 Down syndrome critical region protein 3 homolog Dscr3 Down syndrome critical region protein 3 homo...	NaN	NaN	0		NaN	NaN	NaN	NaN	NaN	0			NaN	NaN	0		NaN	NaN	NaN	NaN	NaN	0			NaN	NaN	0		NaN	NaN	NaN	NaN	NaN	0			10.31	2	1	13	38.4678	15.8733	18.8968	26.762	38.4678	2.42342	WX-01-09	-2.44291	9.57	3	1	14	26.2058	18.6504	18.9816	36.1623	36.1623	1.90513	MY-12B	6.12479	NaN	NaN	0		NaN	NaN	NaN	NaN	NaN	0
Dsp_0	E9Q557 0	Dsp Desmoplakin	14.595	14	2	22	19.1485	28.6274	28.7439	23.4802	28.7439	1.22418	WX-01-06	-1.91599	23.365	18.5	2	39	17.7472	22.7953	28.3421	31.1154	31.1154	1.09785	WX-03-341	-0.117279	22.525	15.5	2	101	44.9477	14.6976	18.4902	21.8645	44.9477	3.05817	WX-03-346	67.6042	35.955	24.5	2	162	17.6826	13.6162	57.1463	11.5549	57.1463	4.94564	WX-01-10	72.4813	19.71	10.5	2	31	31.2107	17.5477	17.0732	34.1684	34.1684	2.00129	MY-12B	7.84884	21.355	6	2	39	19.1377	26.0252	27.6551	27.1819	27.6551	1.01741	WX-01-06	-80.4183
Dst_0	Q91ZU6 0	Dst Dystonin	9.23	7	2	8	20.3182	19.1301	32.6722	27.8796	32.6722	1.1719	WX-01-06	-9.76888	8.825	8.5	2	4	22.684	20.1044	25.2329	31.9787	31.9787	1.26734	WX-03-341	6.33803	7.61	6	1	13	22.7679	22.3011	26.7248	28.2062	28.2062	1.05543	WX-03-349	5.61151	9.215	11.5	2	8	19.3357	16.1472	30.0902	34.4269	34.4269	1.14412	WX-01-12	8.10006	8.69	12.5	2	5	25.4495	26.5196	19.1065	28.9244	28.9244	1.51386	MY-12B	-11.0984	12.86	5	1	32	12.9122	16.1729	31.8614	39.0535	39.0535	1.22573	WX-01-08	45.8015
Dstn_0	Q9R0P5 0	Dstn Destrin	9.46	19	2	7	17.8853	18.3099	34.0099	29.7949	34.0099	1.14147	WX-01-06	-10.1401	9.85	28	2	4	19.6949	22.7995	25.6375	31.8681	31.8681	1.24303	WX-03-341	-4.28524	9.22	14.5	2	13	19.0585	18.0859	28.9705	33.8852	33.8852	1.16964	WX-03-349	-3.72519	8.715	21	2	10	20.7426	18.7928	27.038	33.4267	33.4267	1.23629	WX-01-12	5.80205	9.065	28.5	2	8	27.8879	29.0157	15.7342	27.3623	29.0157	1.04044	MY-11B	-24.3774	8.98333	32.6667	3	8	16.7441	17.3904	31.2125	34.6529	34.6529	1.11022	WX-01-08	6.25607
Dstyk_0	Q6XUX1 0	Dstyk Dual serine/threonine and tyrosine protein kinase Dstyk Dual serine/threonine and tyrosine protein k...	8.99	3	2	19	18.3728	22.8797	31.2032	27.5444	31.2032	1.13283	WX-01-06	-8.12263	9.44	4	1	3	17.4491	22.7877	28.1263	31.6369	31.6369	1.12482	WX-03-341	6.89429	9.25	4	1	2	21.3354	17.9573	24.674	36.0332	36.0332	1.46037	WX-03-349	8.27851	8.64	3.5	2	6	19.5448	19.1455	29.0876	32.222	32.222	1.10776	WX-01-12	5.82404	7.98	5	2	13	27.3263	26.0443	18.8792	27.7502	27.7502	1.46988	MY-12B	8.19672	NaN	NaN	0		NaN	NaN	NaN	NaN	NaN	0
Dtd1_0	Q9DD18 0	Dtd1 D-tyrosyl-tRNA(Tyr) deacylase 1	9.54	2	1	30	24.5503	16.619	28.1889	30.6419	30.6419	1.08702	WX-01-08	41.2275	11.05	2	1	5	17.1076	18.9692	33.98	29.9432	33.98	1.13482	WX-03-339	-10.3806	NaN	NaN	0		NaN	NaN	NaN	NaN	NaN	0			9.47	2	1	2	22.9794	20.0076	29.9072	27.1058	29.9072	1.10335	WX-01-10	-1.4557	9.32	2	1	6	22.6964	21.4001	20.3231	35.5804	35.5804	1.75074	MY-12B	18.722	NaN	NaN	0		NaN	NaN	NaN	NaN	NaN	0
Dtna_0	Q9D2N4 0	Dtna Dystrobrevin alpha	10.705	5.5	2	11	15.1934	16.0858	37.1866	31.5342	37.1866	1.17925	WX-01-06	-20.6	9.51	5	1	8	16.206	19.416	26.5493	37.8288	37.8288	1.42485	WX-03-341	-8.132	12.08	3.5	2	9	13.7203	16.2111	39.5567	30.5119	39.5567	1.29644	WX-03-347	-21.5848	17.4	10	2	7	8.61622	13.9676	61.0595	16.3568	61.0595	3.73298	WX-01-10	-16.5722	8.025	3.5	2	23	29.0875	28.6593	15.4606	26.7926	29.0875	1.01494	MY-11A	-4.22801	10.5833	3.66667	3	14	12.7676	13.9798	38.5994	34.6531	38.5994	1.11388	WX-01-06	7.08312
Dtnb_0	O70585 0	Dtnb Dystrobrevin beta	NaN	NaN	0		NaN	NaN	NaN	NaN	NaN	0			8.43	2	1	1	19.1326	20.5852	25.4202	34.862	34.862	1.37143	WX-03-341	10.5952	NaN	NaN	0		NaN	NaN	NaN	NaN	NaN	0			9.43	2	1	1	20.7595	15.7025	26.7611	36.7769	36.7769	1.37426	WX-01-12	11.2895	7.88	2	2	7	28.9621	27.3255	16.936	26.7765	28.9621	1.05989	MY-11A	13.0901	NaN	NaN	0		NaN	NaN	NaN	NaN	NaN	0
Dtx3_0	Q80V91 0	Dtx3 Probable E3 ubiquitin-protein ligase DTX3	10.525	8.5	2	12	16.2609	19.3092	37.2451	27.1848	37.2451	1.37007	WX-01-06	-12.0112	8.91	11.5	2	2	18.9762	24.1808	26.9651	29.8779	29.8779	1.10802	WX-03-341	-3.01075	9.01	4	2	9	17.5224	18.6634	30.3993	33.4148	33.4148	1.0992	WX-03-349	3.2622	9.4	5.5	2	7	17.5472	17.9979	30.2411	34.2138	34.2138	1.13137	WX-01-12	6.40319	8.855	4.5	2	20	30.3024	29.2797	15.7181	24.6999	30.3024	1.03493	MY-11A	-9.35437	8.81	3	1	0	11.6232	27.2256	28.5767	32.5745	32.5745	1.1399	WX-01-08	33.9773
Dtymk_0	P97930 0	Dtymk Thymidylate kinase	9.855	8.5	2	9	17.749	17.9535	34.3394	29.9581	34.3394	1.14625	WX-01-06	-1.44599	9.09	12.5	2	6	19.0684	20.081	27.0076	33.843	33.843	1.25309	WX-03-341	2.09455	8.72	10.5	2	8	22.3216	15.4385	30.8089	31.4311	31.4311	1.0202	WX-03-349	6.6811	9.365	5.5	2	7	22.2598	15.7066	30.0986	31.935	31.935	1.06101	WX-01-12	13.0145	7.79	9.5	2	9	26.7792	25.6786	19.5768	27.9654	27.9654	1.42849	MY-12B	-2.86588	NaN	NaN	0		NaN	NaN	NaN	NaN	NaN	0
Dus3l_0	Q91XI1 0	Dus3l tRNA-dihydrouridine(47) synthase [NAD(P)(+)]-like [REVIEWED] ENSMUSG00000007603;Q91XI1;Q3TZQ1;Q7TT12 Dus3l tRNA-dihydrouridine(47) synthase [NAD(P)(+)]...	NaN	NaN	0		NaN	NaN	NaN	NaN	NaN	0			NaN	NaN	0		NaN	NaN	NaN	NaN	NaN	0			NaN	NaN	0		NaN	NaN	NaN	NaN	NaN	0			NaN	NaN	0		NaN	NaN	NaN	NaN	NaN	0			NaN	NaN	0		NaN	NaN	NaN	NaN	NaN	0			10.11	2	1	8	15.5327	17.1832	32.1658	35.1183	35.1183	1.09179	WX-01-08	28.8251
Dusp15_0	Q8R4V2 0	Dusp15 Dual specificity protein phosphatase 15	10.115	6	2	12	15.1479	16.072	34.7685	34.0116	34.7685	1.02225	WX-01-06	-5.4566	9.645	6.5	2	3	16.47	19.8185	27.6853	36.0262	36.0262	1.30128	WX-03-341	5.82307	10.18	5	2	6	13.5484	15.6283	35.8402	34.9831	35.8402	1.0245	WX-03-347	9.75282	11.545	6.5	2	15	11.5953	13.7598	41.9751	32.6698	41.9751	1.28483	WX-01-10	3.70626	11.085	9	2	11	38.2827	17.0248	20.9522	23.7403	38.2827	2.24864	MY-11A	45.6811	NaN	NaN	0		NaN	NaN	NaN	NaN	NaN	0
Dusp22_0	Q99N11 0	Dusp22 Dual specificity protein phosphatase 22	13.41	3	1	3	10.6602	12.3016	47.3485	29.6898	47.3485	1.59478	WX-01-06	30.5143	NaN	NaN	0		NaN	NaN	NaN	NaN	NaN	0			9.01	2	1	5	16.084	19.6356	32.3354	31.945	32.3354	1.01222	WX-03-347	10.1783	10.92	2	1	4	15.1979	17.4846	37.4318	29.8857	37.4318	1.2525	WX-01-10	40.9305	NaN	NaN	0		NaN	NaN	NaN	NaN	NaN	0			NaN	NaN	0		NaN	NaN	NaN	NaN	NaN	0
Dusp3_0	Q9D7X3 0	Dusp3 Dual specificity protein phosphatase 3	9.88	10.5	2	4	17.2763	17.5317	35.4618	29.7303	35.4618	1.19278	WX-01-06	-9.27687	9.19	15	2	8	19.985	20.253	26.032	33.73	33.73	1.29572	WX-03-341	-5.43547	9.495	11.5	2	14	18.3234	17.2259	29.5181	34.9326	34.9326	1.18343	WX-03-349	-3.47098	9.08	10	2	11	18.9675	16.3083	30.2067	34.5175	34.5175	1.14271	WX-01-12	2.55793	8.255	9.5	2	12	29.6861	28.6804	17.8382	23.7953	29.6861	1.03507	MY-11A	-7.70663	9.515	7	2	2	13.6712	17.992	35.821	32.5158	35.821	1.10165	WX-01-06	4.89436
Dut_0	Q8VCG1 0	Dut Deoxyuridine triphosphatase, isoform CRA_b	NaN	NaN	0		NaN	NaN	NaN	NaN	NaN	0			NaN	NaN	0		NaN	NaN	NaN	NaN	NaN	0			NaN	NaN	0		NaN	NaN	NaN	NaN	NaN	0			8.47	2	1	13	23.8206	16.6596	27.0219	32.4979	32.4979	1.20265	WX-01-12	6.93454	8.18	2	1	2	30.3148	28.5468	18.4347	22.7038	30.3148	1.06193	MY-11A	3.20057	NaN	NaN	0		NaN	NaN	NaN	NaN	NaN	0
Dvl1_0	P51141 0	Dvl1 Segment polarity protein dishevelled homolog DVL-1 Dvl1 Segment polarity protein dishevelled homolog ...	NaN	NaN	0		NaN	NaN	NaN	NaN	NaN	0			NaN	NaN	0		NaN	NaN	NaN	NaN	NaN	0			10.14	2	1	19	22.2754	19.6131	27.787	30.3245	30.3245	1.09132	WX-03-349	-19.0672	NaN	NaN	0		NaN	NaN	NaN	NaN	NaN	0			8.17	4	1	18	29.4799	20.5404	22.1658	27.8139	29.4799	1.43521	MY-11A	18.0565	NaN	NaN	0		NaN	NaN	NaN	NaN	NaN	0
Dync1h1_0	Q9JHU4 0	Dync1h1 Cytoplasmic dynein 1 heavy chain 1	9.95	220	2	7	16.7466	15.6859	33.5747	33.9929	33.9929	1.01245	WX-01-08	-2.28023	9.795	272	2	6	18.0482	18.5874	25.5762	37.7881	37.7881	1.47747	WX-03-341	-2.21041	10.29	252	2	13	18.7261	16.3168	26.4916	38.4655	38.4655	1.45199	WX-03-349	0.376344	10.11	288	2	8	17.5598	16.2303	27.0914	39.1184	39.1184	1.44394	WX-01-12	4.33987	8.485	267.5	2	9	25.5223	25.1465	18.1939	31.1374	31.1374	1.71142	MY-12B	-12.5311	9.27	122.333	3	9	15.4811	16.7287	33.882	33.9082	33.9082	1.00077	WX-01-08	11.231
Dync1i1_0	O88485 0	Dync1i1 Cytoplasmic dynein 1 intermediate chain 1	8.82	4	1	18	27.5416	14.8821	28.276	29.3003	29.3003	1.03623	WX-01-08	15.6332	9.485	4	2	9	18.8889	21.9107	23.1256	36.0748	36.0748	1.55995	WX-03-341	15.8319	9.48	3	1	13	19.9837	22.1001	27.208	30.7082	30.7082	1.12865	WX-03-349	-13.7177	9.965	3.5	2	7	19.2212	19.9377	28.3593	32.4818	32.4818	1.14537	WX-01-12	9.52685	9.47	5	1	9	25.1994	19.5132	24.0949	31.1925	31.1925	1.29457	MY-12B	-6.22951	8.77	4	2	12	18.7004	22.2878	29.327	29.6848	29.6848	1.0122	WX-01-08	10.0326
Dync1i2_0	O88487 0	Dync1i2 Cytoplasmic dynein 1 intermediate chain 2	NaN	NaN	0		NaN	NaN	NaN	NaN	NaN	0			NaN	NaN	0		NaN	NaN	NaN	NaN	NaN	0			NaN	NaN	0		NaN	NaN	NaN	NaN	NaN	0			11.63	3	1	3	20.6971	24.2693	27.3869	27.6467	27.6467	1.00949	WX-01-12	-4.46359	14.62	5	1	4	17.591	17.5043	38.0199	26.8847	38.0199	1.41418	MY-12A	-54.8148	11.25	2	1	7	18.1756	18.4283	34.8116	28.5846	34.8116	1.21785	WX-01-06	29.703
Dync1li1_0	Q8R1Q8 0	Dync1li1 Cytoplasmic dynein 1 light intermediate chain 1 Dync1li1 Cytoplasmic dynein 1 light intermediate c...	9.42	23.5	2	10	27.0993	20.34	31.018	21.5426	31.018	1.43985	WX-01-06	-19.619	8.115	25	2	4	21.8982	28.3056	27.1558	22.6403	28.3056	1.2926	WX-03-340	-4.65288	20.14	59	2	3	4.08884	11.0045	76.0727	8.83392	76.0727	8.61143	WX-03-347	-0.0928998	22.08	61.5	2	8	4.5497	8.0295	79.3601	8.06066	79.3601	9.84536	WX-01-10	-8.14136	10.54	23.5	2	10	17.9933	37.1973	20.796	24.0135	37.1973	2.06729	MY-11B	-20.5847	8.39667	16.6667	3	11	23.4472	18.2134	30.9438	27.3956	30.9438	1.12952	WX-01-06	10.6401
Dync1li2_0	Q6PDL0 0	Dync1li2 Cytoplasmic dynein 1 light intermediate chain 2 Dync1li2 Cytoplasmic dynein 1 light intermediate c...	10.12	3.5	2	9	19.2346	16.5227	34.6926	29.55	34.6926	1.17403	WX-01-06	-11.8703	NaN	NaN	0		NaN	NaN	NaN	NaN	NaN	0			NaN	NaN	0		NaN	NaN	NaN	NaN	NaN	0			8.64	5	1	2	22.8786	16.5652	26.959	33.5972	33.5972	1.24623	WX-01-12	14.6828	8.04	5	1	7	25.0726	23.4135	22.9158	28.5981	28.5981	1.24796	MY-12B	5.80131	9.82	2	2	7	16.5092	19.8009	33.8515	29.8385	33.8515	1.13449	WX-01-06	-2.82113
Dync2h1_0	Q45VK7 0	Dync2h1 Cytoplasmic dynein 2 heavy chain 1	NaN	NaN	0		NaN	NaN	NaN	NaN	NaN	0			NaN	NaN	0		NaN	NaN	NaN	NaN	NaN	0			NaN	NaN	0		NaN	NaN	NaN	NaN	NaN	0			NaN	NaN	0		NaN	NaN	NaN	NaN	NaN	0			11.75	2	1	24	23.2642	40.4709	9.90139	26.3635	40.4709	1.73962	MY-11B	7.55843	NaN	NaN	0		NaN	NaN	NaN	NaN	NaN	0
Dynll1_0	P63168 0	Dynll1 Dynein light chain 1, cytoplasmic	12.485	21	2	9	10.1878	15.705	28.3351	45.7721	45.7721	1.61538	WX-01-08	10.7355	14.895	25.5	2	6	10.1071	20.2351	18.22	51.4379	51.4379	2.82316	WX-03-341	-1.69353	16.925	11	2	19	9.30655	17.6239	14.626	58.4435	58.4435	3.99586	WX-03-349	3.26425	15.545	16	2	15	10.7501	16.2064	20.1147	52.9288	52.9288	2.63135	WX-01-12	18.6676	9.95	10.5	2	16	20.9884	26.5609	16.3718	36.0789	36.0789	2.20373	MY-12B	16.7982	NaN	NaN	0		NaN	NaN	NaN	NaN	NaN	0
Dynll2_0	Q9D0M5 0	Dynll2 Dynein light chain 2, cytoplasmic	12.68	13.5	2	26	10.9064	11.9549	31.122	46.0167	46.0167	1.47859	WX-01-08	16.9932	12.845	22	2	4	13.3352	15.8362	22.48	48.3486	48.3486	2.15074	WX-03-341	31.3919	15.86	13.5	2	18	11.7724	15.3819	22.2077	50.638	50.638	2.2802	WX-03-349	42.1988	15.52	10	2	15	14.1034	12.2986	25.055	48.543	48.543	1.93746	WX-01-12	43.453	13.33	12	1	24	17.1673	15.7527	27.3315	39.7485	39.7485	1.45431	MY-12B	42.4868	NaN	NaN	0		NaN	NaN	NaN	NaN	NaN	0
Echdc1_0	Q9D9V3 0	Echdc1 Ethylmalonyl-CoA decarboxylase	10.63	2	2	7	15.9672	18.5955	35.8404	29.5969	35.8404	1.21095	WX-01-06	-17.7101	8.78	3	1	7	22.0694	21.3923	27.6767	28.8616	28.8616	1.04281	WX-03-341	-12.8299	NaN	NaN	0		NaN	NaN	NaN	NaN	NaN	0			10.36	3	1	6	21.641	18.7975	28.8474	30.7141	30.7141	1.06471	WX-01-12	-5.79505	8.265	4	2	14	28.7475	24.5363	19.8233	26.8929	28.7475	1.17163	MY-11A	0.493359	10.385	2.5	2	12	13.9558	14.6656	38.8383	32.5402	38.8383	1.19355	WX-01-06	12.9987
Echs1_0	Q8BH95 0	Echs1 Enoyl-CoA hydratase, mitochondrial	10.15	6.5	2	10	14.0006	14.3436	36.7321	34.9236	36.7321	1.05179	WX-01-06	-12.6486	9.695	10	2	11	18.2328	20.6396	26.7942	34.3334	34.3334	1.28138	WX-03-341	-12.2599	8.96	3	2	8	22.1977	17.6192	27.0814	33.1018	33.1018	1.22231	WX-03-349	-7.2496	8.275	9.5	2	3	21.8234	19.3894	26.5367	32.2504	32.2504	1.21531	WX-01-12	8.50656	9.95	10.5	2	6	22.9566	26.0064	15.9144	35.1225	35.1225	2.20697	MY-12B	-12.8197	11.3367	5.33333	3	21	15.187	16.9391	32.2992	35.5748	35.5748	1.10142	WX-01-08	5.47012
Eci1_0	P42125 0	Eci1 Enoyl-CoA delta isomerase 1, mitochondrial	NaN	NaN	0		NaN	NaN	NaN	NaN	NaN	0			NaN	NaN	0		NaN	NaN	NaN	NaN	NaN	0			NaN	NaN	0		NaN	NaN	NaN	NaN	NaN	0			9.57	2	1	33	31.1908	20.8745	23.1513	24.7834	31.1908	1.49421	WX-01-09	14.5349	9.42	3	1	12	23.0347	19.3787	24.5773	33.0093	33.0093	1.34308	MY-12B	-3.137	NaN	NaN	0		NaN	NaN	NaN	NaN	NaN	0
Eci2_0	Q9WUR2 0	Eci2 Enoyl-CoA delta isomerase 2, mitochondrial	25.04	5.5	2	10	6.56025	4.78021	78.7565	9.90306	78.7565	7.95274	WX-01-06	43.1239	20.915	13	2	6	9.22696	9.01163	65.773	15.9884	65.773	4.1138	WX-03-339	-26.6819	9.6	2	1	3	21.7923	16.6399	23.8172	37.7506	37.7506	1.58502	WX-03-349	7.32873	NaN	NaN	0		NaN	NaN	NaN	NaN	NaN	0			8.96	5	1	2	33.3616	18.5554	16.5431	31.5399	33.3616	1.79795	MY-11A	5.52381	19.785	5	2	17	11.1016	7.17585	64.1635	17.559	64.1635	3.65416	WX-01-06	46.6809
Ecm29_0	Q6PDI5 0	Ecm29 Proteasome-associated protein ECM29 homolog	10.41	4	1	2	14.032	17.74	40.1639	28.064	40.1639	1.43115	WX-01-06	0.826045	9.14	3.5	2	8	16.9276	23.8845	31.0078	28.18	31.0078	1.10035	WX-03-339	-3.97602	8.275	5.5	2	2	14.564	28.6169	30.7485	26.0706	30.7485	1.17943	WX-03-347	6.83814	8.555	10	2	10	16.8339	26.7414	31.3656	25.059	31.3656	1.25167	WX-01-10	6.24216	7.62	9.5	2	8	25.1292	25.2136	19.6329	30.0243	30.0243	1.52929	MY-12B	2.49473	11.13	8	1	13	15.259	17.1538	41.1207	26.4664	41.1207	1.55369	WX-01-06	4.31373
Ecsit_0	Q9QZH6 0	Ecsit Evolutionarily conserved signaling intermediate in Toll pathway, mitochondrial Ecsit Evolutionarily conserved signaling intermedi...	NaN	NaN	0		NaN	NaN	NaN	NaN	NaN	0			NaN	NaN	0		NaN	NaN	NaN	NaN	NaN	0			NaN	NaN	0		NaN	NaN	NaN	NaN	NaN	0			9.31	3	1	6	23.6026	16.1567	27.907	32.3337	32.3337	1.15863	WX-01-12	3.53312	9.27	5	1	4	29.4105	30.7789	14.2105	25.6	30.7789	1.04653	MY-11B	-11.0807	NaN	NaN	0		NaN	NaN	NaN	NaN	NaN	0
Edc3_0	Q8K2D3 0	Edc3 Enhancer of mRNA-decapping protein 3	10.965	4	2	9	18.094	14.5471	38.059	29.2999	38.059	1.29895	WX-01-06	-9.07618	15.08	7.5	2	22	6.87573	7.3919	50.7596	34.9727	50.7596	1.45141	WX-03-339	12.6247	10.73	7	1	10	15.7396	19.2213	23.6918	41.3473	41.3473	1.74522	WX-03-349	2.04285	8.27	5	1	11	19.6875	21.9583	28.9375	29.4167	29.4167	1.01656	WX-01-12	0.283286	7.8	5	1	2	30.2999	26.0186	18.635	25.0465	30.2999	1.16455	MY-11A	4.50512	12.3533	2.66667	3	22	12.4006	14.8545	41.7402	31.0047	41.7402	1.34625	WX-01-06	19.841
Eea1_0	Q8BL66 0	Eea1 Early endosome antigen 1	NaN	NaN	0		NaN	NaN	NaN	NaN	NaN	0			NaN	NaN	0		NaN	NaN	NaN	NaN	NaN	0			NaN	NaN	0		NaN	NaN	NaN	NaN	NaN	0			10.38	2	1	23	24.0017	17.0341	22.9201	36.0441	36.0441	1.5726	WX-01-12	4.73168	NaN	NaN	0		NaN	NaN	NaN	NaN	NaN	0			10.66	4.5	2	21	11.2868	19.2215	31.729	37.7627	37.7627	1.19016	WX-01-08	6.22682
Eef1a1_0	P10126 0	Eef1a1 Elongation factor 1-alpha 1	10.415	53.5	2	6	15.9796	16.7023	36.3053	31.0127	36.3053	1.17066	WX-01-06	-12.8119	9.9	68.5	2	3	18.8882	20.4719	27.2853	33.3546	33.3546	1.22244	WX-03-341	-2.42192	9.38	54	2	14	18.8299	16.5081	30.6331	34.0288	34.0288	1.11085	WX-03-349	5.98136	9.48	64.5	2	10	19.0051	17.7157	32.7513	30.5279	32.7513	1.07283	WX-01-10	-10.1984	8.615	82	2	17	27.61	29.8096	16.3931	26.1873	29.8096	1.07967	MY-11B	-16.7401	10.37	63.6667	3	9	13.7033	14.5161	37.9928	33.7878	37.9928	1.12446	WX-01-06	13.7635
Eef1a2_0	P62631 0	Eef1a2 Elongation factor 1-alpha 2	10.465	31.5	2	7	16.7511	16.7612	34.7174	31.7703	34.7174	1.09276	WX-01-06	-16.6569	9.235	46.5	2	7	19.2722	20.112	26.5602	34.0556	34.0556	1.2822	WX-03-341	4.65753	9.32	44	2	13	18.9381	17.1283	30.277	33.6566	33.6566	1.11162	WX-03-349	6.53595	9.365	37.5	2	7	18.9464	17.6195	31.6572	31.7769	31.7769	1.00378	WX-01-12	13.6892	7.77	47	2	9	28.8573	28.2367	15.8571	27.049	28.8573	1.02198	MY-11A	-3.52243	10.0167	29	3	12	14.563	14.9723	35.8265	34.6382	35.8265	1.03431	WX-01-06	8.64198
Eef1b_0	O70251 0	Eef1b Elongation factor 1-beta	NaN	NaN	0		NaN	NaN	NaN	NaN	NaN	0			NaN	NaN	0		NaN	NaN	NaN	NaN	NaN	0			NaN	NaN	0		NaN	NaN	NaN	NaN	NaN	0			9.8	2	1	5	25.6849	21.3242	24.6804	28.3105	28.3105	1.14709	WX-01-12	-4.27419	9.6	2	1	21	23.0942	23.2168	19.579	34.11	34.11	1.74217	MY-12B	5.09287	9.32	8	3	26	22.0878	25.8504	27.6348	24.4269	27.6348	1.13133	WX-01-06	15.6711
Eef1d_0	P57776 0	Eef1d Elongation factor 1-delta	NaN	NaN	0		NaN	NaN	NaN	NaN	NaN	0			NaN	NaN	0		NaN	NaN	NaN	NaN	NaN	0			NaN	NaN	0		NaN	NaN	NaN	NaN	NaN	0			NaN	NaN	0		NaN	NaN	NaN	NaN	NaN	0			NaN	NaN	0		NaN	NaN	NaN	NaN	NaN	0			10.1533	3.33333	3	10	12.1023	17.5367	33.7554	36.6056	36.6056	1.08444	WX-01-08	19.5637
Eef1g_0	Q9D8N0 0	Eef1g Elongation factor 1-gamma	11.285	9	2	6	14.4978	17.8657	40.3547	27.2818	40.3547	1.47918	WX-01-06	-6.14815	8.805	9.5	2	9	19.827	21.9178	26.1098	32.1454	32.1454	1.23116	WX-03-341	3.36431	10.36	8	2	4	15.6722	17.7511	34.8026	31.7741	34.8026	1.09531	WX-03-347	-7.03619	13.865	18	2	5	11.3437	18.0423	49.8206	20.7935	49.8206	2.39597	WX-01-10	-4.64186	7.58	6	2	12	28.4522	23.514	21.3115	26.7223	28.4522	1.21001	MY-11A	11.6296	13.86	28.3333	3	6	9.9331	17.3255	51.8549	20.8865	51.8549	2.48269	WX-01-06	0.456085
Eef2_0	P58252 0	Eef2 Elongation factor 2	9.06	36.5	2	9	19.9236	26.8746	30.5929	22.609	30.5929	1.35313	WX-01-06	-20.0878	7.95	53.5	2	7	21.0148	28.9429	24.4715	25.5708	28.9429	1.37726	WX-03-340	-8.14463	8.525	36	2	10	17.1352	23.9007	26.2795	32.6846	32.6846	1.24373	WX-03-349	1.63831	8.575	38.5	2	10	19.9279	28.826	26.6941	24.552	28.826	1.44651	WX-01-11	-12.5759	8.37	41	2	23	31.7828	25.9419	17.9752	24.3001	31.7828	1.22515	MY-11A	-1.78808	9.65	57.6667	3	8	16.8317	21.3381	35.9856	25.8445	35.9856	1.39239	WX-01-06	6.54393
Eefsec_0	Q9JHW4 0	Eefsec Selenocysteine-specific elongation factor	8.95	6	1	11	17.8249	21.8296	32.6855	27.66	32.6855	1.18169	WX-01-06	-3.6036	8.885	3.5	2	6	20.4088	21.6521	24.4337	33.5054	33.5054	1.37128	WX-03-341	6.50943	8.29	3	2	6	21.8432	18.2916	28.9365	30.9287	30.9287	1.06885	WX-03-349	1.13858	9.4	3	1	4	30.2161	19.3092	20.3191	30.1555	30.2161	1.56485	WX-01-09	-10.361	8.4	7	1	9	33.826	24.1003	16.7738	25.2999	33.826	1.40356	MY-11A	9.49968	7.925	5	2	6	23.5056	22.8693	26.7836	26.8415	26.8415	1.00216	WX-01-08	9.51868
Efhd2_0	Q8C845 0	Efhd2 EF-hand domain-containing protein D2	NaN	NaN	0		NaN	NaN	NaN	NaN	NaN	0			NaN	NaN	0		NaN	NaN	NaN	NaN	NaN	0			NaN	NaN	0		NaN	NaN	NaN	NaN	NaN	0			NaN	NaN	0		NaN	NaN	NaN	NaN	NaN	0			8	2	1	1	23.0052	26.8162	21.6951	28.4835	28.4835	1.3129	MY-12B	7.1777	NaN	NaN	0		NaN	NaN	NaN	NaN	NaN	0
Efl1_0	Q8C0D5 0	Efl1 Elongation factor-like GTPase 1	10.28	5	2	2	13.7484	17.3409	27.7708	41.1399	41.1399	1.48141	WX-01-08	1.5621	10.095	6	2	10	16.3232	21.5401	22.5813	39.5553	39.5553	1.75168	WX-03-341	-5.78558	11.9	4	2	14	18.0032	11.5817	27.2412	43.1739	43.1739	1.58488	WX-03-349	-4.50341	10.31	5.5	2	16	19.0509	16.4058	31.4741	33.0691	33.0691	1.05068	WX-01-12	10.0659	8.19	4	2	13	30.6833	28.6098	16.2763	24.4306	30.6833	1.07247	MY-11A	6.7577	13.04	2	1	26	14.3267	20.8301	22.7047	42.1385	42.1385	1.85594	WX-01-08	27.6895
Efr3a_0	Q8BG67 0	Efr3a Protein EFR3 homolog A	13.11	7	2	15	30.5393	16.269	30.5573	22.6344	30.5573	1.35004	WX-01-06	2.23925	9.875	5.5	2	9	23.7092	22.9611	26.9604	26.3693	26.9604	1.02242	WX-03-339	6.85166	11.45	5	2	7	14.1606	17.0307	39.6931	29.1155	39.6931	1.3633	WX-03-347	26.0573	12.815	10	2	10	13.7757	15.7424	46.1646	24.3173	46.1646	1.89843	WX-01-10	17.4036	9.145	8	2	18	21.0707	21.0315	27.1007	30.7971	30.7971	1.1364	MY-12B	12.9258	NaN	NaN	0		NaN	NaN	NaN	NaN	NaN	0
Efr3b_0	Q6ZQ18 0	Efr3b Protein EFR3 homolog B	9.525	16	2	11	18.8416	18.1445	31.7786	31.2353	31.7786	1.01739	WX-01-06	-17.4194	8.61	29	2	4	22.6242	19.4323	23.2897	34.6538	34.6538	1.48795	WX-03-341	1.44014	9.44	25	2	14	23.0632	15.6235	26.3962	34.9172	34.9172	1.32281	WX-03-349	8.57955	9.225	16.5	2	14	20.0688	16.706	29.7542	33.471	33.471	1.12492	WX-01-12	11.8978	7.87	20	2	8	27.7696	23.3404	20.074	28.8161	28.8161	1.43549	MY-12B	-3.59501	NaN	NaN	0		NaN	NaN	NaN	NaN	NaN	0
Egln1_0	Q91YE3 0	Egln1 Egl nine homolog 1	NaN	NaN	0		NaN	NaN	NaN	NaN	NaN	0			NaN	NaN	0		NaN	NaN	NaN	NaN	NaN	0			NaN	NaN	0		NaN	NaN	NaN	NaN	NaN	0			NaN	NaN	0		NaN	NaN	NaN	NaN	NaN	0			14.16	2	1	19	17.8456	16.3098	11.8754	53.9693	53.9693	4.54463	MY-12B	13.6273	NaN	NaN	0		NaN	NaN	NaN	NaN	NaN	0
Ehbp1_0	Q69ZW3 0	Ehbp1 EH domain-binding protein 1	10.475	2	2	18	13.9286	21.3193	35.7283	29.0237	35.7283	1.231	WX-01-06	5.81619	NaN	NaN	0		NaN	NaN	NaN	NaN	NaN	0			NaN	NaN	0		NaN	NaN	NaN	NaN	NaN	0			9.5	3	1	10	21.3894	14.5904	30.3209	33.6993	33.6993	1.11142	WX-01-12	7.20551	9.28	4	1	12	35.0164	23.0376	18.2543	23.6917	35.0164	1.51996	MY-11A	16.3456	NaN	NaN	0		NaN	NaN	NaN	NaN	NaN	0
Ehd1_0	Q9WVK4 0	Ehd1 EH domain-containing protein 1	9.365	5.5	2	11	21.2982	15.1977	29.9366	33.5676	33.5676	1.12129	WX-01-08	2.09363	8.885	5	2	5	23.3657	21.3638	23.6993	31.5713	31.5713	1.33216	WX-03-341	-6.20872	8.31	6	1	4	23.3435	18.4195	27.4772	30.7599	30.7599	1.11947	WX-03-349	0.724638	9.27	6.5	2	11	21.9791	17.5037	32.2128	28.3043	32.2128	1.13809	WX-01-10	-0.154369	8.275	5	2	13	27.5244	24.8417	19.8734	27.7605	27.7605	1.39687	MY-12B	-3.01508	NaN	NaN	0		NaN	NaN	NaN	NaN	NaN	0
Ehd3_0	Q9QXY6 0	Ehd3 EH domain-containing protein 3	11.14	3.5	2	15	23.5654	12.5576	36.2823	27.5948	36.2823	1.31483	WX-01-06	19.258	9.72	5	2	11	19.5562	18.624	26.6187	35.2011	35.2011	1.32242	WX-03-341	7.08117	10.33	3	2	17	20.0644	17.6648	36.3831	25.8876	36.3831	1.40543	WX-03-347	8.25737	9.91	8	1	2	22.8942	18.3633	30.9581	27.7844	30.9581	1.11422	WX-01-10	-11.8633	8.17	5.5	2	16	31.0956	24.0033	19.1862	25.7149	31.0956	1.29547	MY-11A	12.5906	9.3	4	1	27	23.629	15.2419	29.6169	31.5121	31.5121	1.06399	WX-01-08	16.0589
Ehd4_0	Q9EQP2 0	Ehd4 EH domain-containing protein 4	10.835	3.5	2	11	20.1444	16.8355	37.0601	25.9601	37.0601	1.42758	WX-01-06	-10.092	11.705	8.5	2	16	19.2515	16.4689	37.1441	27.1355	37.1441	1.36884	WX-03-339	-28.223	8.655	5	2	7	23.7014	16.6619	28.0821	31.5545	31.5545	1.12365	WX-03-349	20.06	8.76	7	2	4	21.7349	18.5138	29.5575	30.1939	30.1939	1.02153	WX-01-12	16.3424	8.515	7	2	16	32.7066	25.5015	15.9332	25.8586	32.7066	1.28254	MY-11A	-2.76172	18.81	4	1	0	10.6206	7.74823	66.4716	15.1596	66.4716	4.3848	WX-01-06	28.0341
Ei24_0	Q61070 0	Ei24 Etoposide-induced protein 2.4	NaN	NaN	0		NaN	NaN	NaN	NaN	NaN	0			8.96	4	1	5	16.3581	23.0519	27.1211	33.469	33.469	1.23406	WX-03-341	8.93617	NaN	NaN	0		NaN	NaN	NaN	NaN	NaN	0			10.93	3	1	3	19.8736	13.9001	25.1197	41.1066	41.1066	1.63643	WX-01-12	22.3102	10.325	3	2	7	20.5082	20.9884	19.1977	39.3057	39.3057	2.04742	MY-12B	14.8384	NaN	NaN	0		NaN	NaN	NaN	NaN	NaN	0
Eif2b1_0	Q99LC8 0	Eif2b1 Translation initiation factor eIF-2B subunit alpha Eif2b1 Translation initiation factor eIF-2B subuni...	NaN	NaN	0		NaN	NaN	NaN	NaN	NaN	0			NaN	NaN	0		NaN	NaN	NaN	NaN	NaN	0			NaN	NaN	0		NaN	NaN	NaN	NaN	NaN	0			9.09	3	1	2	21.5686	15.7267	26.5818	36.1229	36.1229	1.35894	WX-01-12	11.8635	7.89	3	1	7	31.5325	23.7545	18.3519	26.3612	31.5325	1.32743	MY-11A	9.66667	NaN	NaN	0		NaN	NaN	NaN	NaN	NaN	0
Eif2b3_0	B1AUN2 0	Eif2b3 Protein Eif2b3	12.57	3	1	5	11.0854	11.6965	42.4447	34.7734	42.4447	1.22061	WX-01-06	-9.53327	10.46	3	2	6	16.1765	19.8911	26.6122	37.3203	37.3203	1.40237	WX-03-341	-1.37186	10.35	6	1	1	12.2853	18.1855	28.0865	41.4427	41.4427	1.47554	WX-03-349	15.9434	NaN	NaN	0		NaN	NaN	NaN	NaN	NaN	0			10.9	4	1	5	22.4368	19.2644	16.9195	41.3793	41.3793	2.44565	MY-12B	-6.94444	13.2	2	1	6	4.77074	10.3211	42.7511	42.157	42.7511	1.01409	WX-01-06	28.3109
Eif2b4_0	Q61749 0	Eif2b4 Translation initiation factor eIF-2B subunit delta Eif2b4 Translation initiation factor eIF-2B subuni...	8.655	2.5	2	14	19.8233	25.0719	26.6126	28.4922	28.4922	1.07063	WX-01-08	-2.73973	8.765	5	2	8	21.2812	26.7751	22.62	29.3237	29.3237	1.29636	WX-03-341	-7.54143	9.81	2	2	37	19.4585	16.5508	29.9937	33.9971	33.9971	1.13347	WX-03-349	4.12148	8.74	8	1	2	23.0318	16.8342	24.0369	36.0972	36.0972	1.50174	WX-01-12	4.40835	9.215	4.5	2	28	32.9924	23.4572	16.536	27.0144	32.9924	1.40649	MY-11A	-10.5408	10.62	2	1	16	16.4359	21.3348	33.8303	28.399	33.8303	1.19125	WX-01-06	22.6653
Eif2s1_0	Q6ZWX6 0	Eif2s1 Eukaryotic translation initiation factor 2 subunit 1 Eif2s1 Eukaryotic translation initiation factor 2 ...	NaN	NaN	0		NaN	NaN	NaN	NaN	NaN	0			NaN	NaN	0		NaN	NaN	NaN	NaN	NaN	0			NaN	NaN	0		NaN	NaN	NaN	NaN	NaN	0			NaN	NaN	0		NaN	NaN	NaN	NaN	NaN	0			NaN	NaN	0		NaN	NaN	NaN	NaN	NaN	0			9.9	2	1	14	17.8887	16.8862	35.404	29.8211	35.404	1.18721	WX-01-06	24.0977
Eif2s2_0	Q99L45 0	Eif2s2 Eukaryotic translation initiation factor 2 subunit 2 Eif2s2 Eukaryotic translation initiation factor 2 ...	9.94	2	1	4	14.3312	17.4164	30.7325	37.5199	37.5199	1.22085	WX-01-08	0.636605	10.81	3	1	9	16.4046	20.272	26.3918	36.9316	36.9316	1.39936	WX-03-341	13.6364	NaN	NaN	0		NaN	NaN	NaN	NaN	NaN	0			NaN	NaN	0		NaN	NaN	NaN	NaN	NaN	0			NaN	NaN	0		NaN	NaN	NaN	NaN	NaN	0			NaN	NaN	0		NaN	NaN	NaN	NaN	NaN	0
Eif3a_0	P23116 0	Eif3a Eukaryotic translation initiation factor 3 subunit A Eif3a Eukaryotic translation initiation factor 3 s...	NaN	NaN	0		NaN	NaN	NaN	NaN	NaN	0			NaN	NaN	0		NaN	NaN	NaN	NaN	NaN	0			NaN	NaN	0		NaN	NaN	NaN	NaN	NaN	0			9.45	5	1	18	21.5916	19.3091	24.6556	34.4438	34.4438	1.397	WX-01-12	11.0448	NaN	NaN	0		NaN	NaN	NaN	NaN	NaN	0			NaN	NaN	0		NaN	NaN	NaN	NaN	NaN	0
Eif3c_0	Q8R1B4 0	Eif3c Eukaryotic translation initiation factor 3 subunit C Eif3c Eukaryotic translation initiation factor 3 s...	NaN	NaN	0		NaN	NaN	NaN	NaN	NaN	0			NaN	NaN	0		NaN	NaN	NaN	NaN	NaN	0			NaN	NaN	0		NaN	NaN	NaN	NaN	NaN	0			NaN	NaN	0		NaN	NaN	NaN	NaN	NaN	0			NaN	NaN	0		NaN	NaN	NaN	NaN	NaN	0			10.81	2	1	29	12.7186	20.1082	33.8052	33.368	33.8052	1.0131	WX-01-06	10.9606
Eif3d_0	O70194 0	Eif3d Eukaryotic translation initiation factor 3 subunit D Eif3d Eukaryotic translation initiation factor 3 s...	NaN	NaN	0		NaN	NaN	NaN	NaN	NaN	0			NaN	NaN	0		NaN	NaN	NaN	NaN	NaN	0			10.18	3	1	5	16.8047	17.5148	26.8639	38.8166	38.8166	1.44493	WX-03-349	15.4472	NaN	NaN	0		NaN	NaN	NaN	NaN	NaN	0			NaN	NaN	0		NaN	NaN	NaN	NaN	NaN	0			10.05	2	1	0	20.8299	23.0269	26.2815	29.8617	29.8617	1.13622	WX-01-08	36.4441
Eif3e_0	P60229 0	Eif3e Eukaryotic translation initiation factor 3 subunit E Eif3e Eukaryotic translation initiation factor 3 s...	NaN	NaN	0		NaN	NaN	NaN	NaN	NaN	0			9.22	2	1	8	11.6043	21.8136	31.1773	35.4048	35.4048	1.13559	WX-03-341	9.25373	NaN	NaN	0		NaN	NaN	NaN	NaN	NaN	0			NaN	NaN	0		NaN	NaN	NaN	NaN	NaN	0			8.43	3	1	6	27.6958	19.0037	20.8487	32.4518	32.4518	1.55654	MY-12B	-0.315856	9.21	3	1	5	13.8675	17.725	33.2146	35.1929	35.1929	1.05956	WX-01-08	17.6504
Eif3g_0	Q9Z1D1 0	Eif3g Eukaryotic translation initiation factor 3 subunit G Eif3g Eukaryotic translation initiation factor 3 s...	NaN	NaN	0		NaN	NaN	NaN	NaN	NaN	0			NaN	NaN	0		NaN	NaN	NaN	NaN	NaN	0			NaN	NaN	0		NaN	NaN	NaN	NaN	NaN	0			NaN	NaN	0		NaN	NaN	NaN	NaN	NaN	0			NaN	NaN	0		NaN	NaN	NaN	NaN	NaN	0			9.14	3	1	10	16.7865	20.7797	32.3997	30.0341	32.3997	1.07876	WX-01-06	10.9229
Eif3h_0	Q91WK2 0	Eif3h Eukaryotic translation initiation factor 3 subunit H Eif3h Eukaryotic translation initiation factor 3 s...	NaN	NaN	0		NaN	NaN	NaN	NaN	NaN	0			NaN	NaN	0		NaN	NaN	NaN	NaN	NaN	0			NaN	NaN	0		NaN	NaN	NaN	NaN	NaN	0			8.54	2	1	3	25.6198	15.1727	23.8398	35.3677	35.3677	1.48356	WX-01-12	6.29119	7.6	3	1	8	29.7644	23.5014	19.6982	27.036	29.7644	1.26649	MY-11A	9.16667	8.68	3	1	25	19.6258	21.4358	29.9776	28.9607	29.9776	1.03511	WX-01-06	16.1465
Eif3k_0	Q9DBZ5 0	Eif3k Eukaryotic translation initiation factor 3 subunit K Eif3k Eukaryotic translation initiation factor 3 s...	NaN	NaN	0		NaN	NaN	NaN	NaN	NaN	0			NaN	NaN	0		NaN	NaN	NaN	NaN	NaN	0			NaN	NaN	0		NaN	NaN	NaN	NaN	NaN	0			NaN	NaN	0		NaN	NaN	NaN	NaN	NaN	0			NaN	NaN	0		NaN	NaN	NaN	NaN	NaN	0			9.8	3	1	44	11.4085	29.2354	30.0604	29.2958	30.0604	1.0261	WX-01-06	7.63052
Eif3l_0	Q8QZY1 0	Eif3l Eukaryotic translation initiation factor 3 subunit L Eif3l Eukaryotic translation initiation factor 3 s...	NaN	NaN	0		NaN	NaN	NaN	NaN	NaN	0			NaN	NaN	0		NaN	NaN	NaN	NaN	NaN	0			NaN	NaN	0		NaN	NaN	NaN	NaN	NaN	0			NaN	NaN	0		NaN	NaN	NaN	NaN	NaN	0			10.02	2.5	2	15	18.0416	22.6893	29.4497	29.8194	29.8194	1.01255	MY-12B	14.9841	15.3733	5.33333	3	13	11.9923	11.947	19.5609	56.4998	56.4998	2.88841	WX-01-08	12.9158
Eif4a1_0	P60843 0	Eif4a1 Eukaryotic initiation factor 4A-I	10.93	2.5	2	5	16.9657	19.2679	34.1284	29.6381	34.1284	1.1515	WX-01-06	-18.2923	9.485	7	2	9	19.8359	21.6052	24.8454	33.7135	33.7135	1.35693	WX-03-341	-4.74233	9.475	5	2	14	21.1422	16.1079	30.2266	32.5233	32.5233	1.07598	WX-03-349	1.07188	9.635	4.5	2	9	20.6825	17.7278	30.2747	31.315	31.315	1.03436	WX-01-12	4.51827	8.29	4.5	2	15	28.6958	24.7877	17.2327	29.2837	29.2837	1.69931	MY-12B	1.78439	12.365	2.5	2	27	12.2449	14.736	39.3887	33.6304	39.3887	1.17123	WX-01-06	25.9304
Eif4a2_0	P10630 0	Eif4a2 Eukaryotic initiation factor 4A-II	NaN	NaN	0		NaN	NaN	NaN	NaN	NaN	0			12.19	2	1	8	9.78599	14.1943	42.2169	33.8028	42.2169	1.24892	WX-03-339	36.9584	10.26	2	1	3	24.553	16.9231	36.2162	22.3077	36.2162	1.62349	WX-03-347	-6.83123	NaN	NaN	0		NaN	NaN	NaN	NaN	NaN	0			8.86	2	1	10	27.4581	21.3633	18.2204	32.9582	32.9582	1.80886	MY-12B	-2.31959	8.51	9	2	8	15.7703	22.6345	30.368	31.2273	31.2273	1.0283	WX-01-08	7.96374
Eif4b_0	Q8BGD9 0	Eif4b Eukaryotic translation initiation factor 4B	11.77	6	2	9	13.5602	14.9215	39.4974	32.0209	39.4974	1.23349	WX-01-06	-20.3871	9.435	5	2	10	15.719	21.6776	29.0741	33.5294	33.5294	1.15324	WX-03-341	9.48668	10.48	4	1	12	15.0118	13.1811	35.1497	36.6573	36.6573	1.04289	WX-03-349	-7.57932	9.6	8	1	5	17.2012	15.7916	32.2983	34.7089	34.7089	1.07464	WX-01-12	5.17952	9.225	5	2	9	29.1758	30.6664	15.8045	24.3534	30.6664	1.05109	MY-11B	-22.945	11.485	4	2	31	12.509	18.4544	38.0422	30.9943	38.0422	1.22739	WX-01-06	0.731311
Eif4e_0	P63073 0	Eif4e Eukaryotic translation initiation factor 4E	NaN	NaN	0		NaN	NaN	NaN	NaN	NaN	0			8.61	3.5	2	6	19.1443	22.4291	25.8814	32.5452	32.5452	1.25748	WX-03-341	3.7287	8.87	4	1	0	19.0467	19.4997	30.4708	30.9829	30.9829	1.01681	WX-03-349	-0.254291	8.92	2	1	4	25.2423	14.4386	26.0905	34.2286	34.2286	1.31192	WX-01-12	11.3864	7.68	2	1	7	29.5595	28.9214	16.7353	24.7839	29.5595	1.02206	MY-11A	5.36212	8.76	3	1	2	17.7624	23.802	31.6832	26.7525	31.6832	1.18431	WX-01-06	0.4375
Eif4g1_0	Q6NZJ6 0	Eif4g1 Eukaryotic translation initiation factor 4 gamma 1 Eif4g1 Eukaryotic translation initiation factor 4 ...	13.755	2.5	2	28	11.9211	11.4032	23.6929	52.9828	52.9828	2.23623	WX-01-08	16.7105	20.42	4	1	7	3.2514	5.99961	15.3087	75.4403	75.4403	4.92794	WX-03-341	32.8374	20.11	6.5	2	24	10.6641	7.78438	16.4687	65.0828	65.0828	3.95191	WX-03-349	34.1123	19.78	7	1	9	10.7149	7.85161	14.2986	67.1349	67.1349	4.69521	WX-01-12	32.8058	8.855	3.5	2	16	21.9848	23.5214	21.1324	33.3614	33.3614	1.57869	MY-12B	-2.11356	10.92	2.66667	3	21	16.3749	17.8368	29.5634	36.2249	36.2249	1.22533	WX-01-08	15.9823
Eif4g2_0	G3XA17 0	Eif4g2 Eukaryotic translation initiation factor 4, gamma 2, isoform CRA_e Eif4g2 Eukaryotic translation initiation factor 4,...	9.93	3	2	4	20.5493	17.3143	26.6531	35.4832	35.4832	1.3313	WX-01-08	-1.06078	10.5	3	1	3	18.4719	17.6184	22.2109	41.6988	41.6988	1.8774	WX-03-341	12.7193	11.82	2.5	2	23	16.0325	13.724	27.5957	42.6478	42.6478	1.54545	WX-03-349	-0.840336	8.67	3	1	3	24.6692	15.3674	25.4631	34.5003	34.5003	1.35492	WX-01-12	3.36283	8.32	3.5	2	9	26.2691	30.551	15.9203	27.2596	30.551	1.163	MY-11B	-2.83688	NaN	NaN	0		NaN	NaN	NaN	NaN	NaN	0
Eif4g3_0	Q80XI3 0	Eif4g3 Eukaryotic translation initiation factor 4 gamma 3 Eif4g3 Eukaryotic translation initiation factor 4 ...	12.76	7	2	4	13.0482	11.9964	24.8561	50.0992	50.0992	2.01557	WX-01-08	15.2704	13.195	6.5	2	9	18.5935	12.4788	19.0224	49.9052	49.9052	2.62349	WX-03-341	18.7488	14.98	4.5	2	9	12.7958	9.82025	19.9655	57.4185	57.4185	2.87589	WX-03-349	13.4418	15.725	7.5	2	5	13.0985	9.84984	19.5108	57.5408	57.5408	2.94918	WX-01-12	27.2116	7.965	6	2	12	26.6768	27.5384	17.4937	28.291	28.291	1.61721	MY-12B	-8.51966	10.12	10.5	2	6	14.3102	15.6936	33.1139	36.8823	36.8823	1.1138	WX-01-08	18.9343
Eif4h_0	Q9WUK2 0	Eif4h Eukaryotic translation initiation factor 4H	9.09	2.5	2	8	19.7401	18.0959	33.6221	28.5419	33.6221	1.17799	WX-01-06	-2.34261	8.65	3	1	4	18.5711	20.032	27.8367	33.5601	33.5601	1.20561	WX-03-341	14.7287	9.755	3	2	10	23.6139	14.3573	27.9433	34.0854	34.0854	1.21981	WX-03-349	4.58274	9.07	2	1	4	21.3181	18.4906	30.2889	29.9024	30.2889	1.01293	WX-01-10	-4.70114	8.42	2	1	46	24.7788	26.0641	22.3767	26.7804	26.7804	1.1968	MY-12B	-1.33753	11.14	4	1	13	14.4826	21.056	38.9101	25.5513	38.9101	1.52282	WX-01-06	32.9155
Eif5_0	P59325 0	Eif5 Eukaryotic translation initiation factor 5	NaN	NaN	0		NaN	NaN	NaN	NaN	NaN	0			9.515	4.5	2	6	18.4314	20.318	26.0625	35.1881	35.1881	1.35014	WX-03-341	1.65663	NaN	NaN	0		NaN	NaN	NaN	NaN	NaN	0			10.62	3	1	7	21.6928	16.6553	27.3202	34.3317	34.3317	1.25664	WX-01-12	-12.8222	7.72	5	1	11	29.6862	23.5383	17.8633	28.9123	29.6862	1.26119	MY-11A	5.35844	9.96	3	1	8	10.5447	25.5088	36.4606	27.4859	36.4606	1.32652	WX-01-06	8.87826
Eif5a_0	P63242 0	Eif5a Eukaryotic translation initiation factor 5A-1 Eif5a Eukaryotic translation initiation factor 5A-...	NaN	NaN	0		NaN	NaN	NaN	NaN	NaN	0			NaN	NaN	0		NaN	NaN	NaN	NaN	NaN	0			11.09	3	1	0	16.2223	15.1969	23.1952	45.3856	45.3856	1.95668	WX-03-349	15.6801	9.32	3	1	8	23.7608	15.3421	25.5838	35.3134	35.3134	1.3803	WX-01-12	9.39675	8.09	5	1	12	30.5579	21.5765	17.202	30.6636	30.6636	1.78256	MY-12B	16.9538	NaN	NaN	0		NaN	NaN	NaN	NaN	NaN	0
Eif5a2_0	Q8BGY2 0	Eif5a2 Eukaryotic translation initiation factor 5A-2 Eif5a2 Eukaryotic translation initiation factor 5A...	11.56	3	1	7	15.8432	14.2711	37.4439	32.4418	37.4439	1.15419	WX-01-06	-17.6663	NaN	NaN	0		NaN	NaN	NaN	NaN	NaN	0			NaN	NaN	0		NaN	NaN	NaN	NaN	NaN	0			NaN	NaN	0		NaN	NaN	NaN	NaN	NaN	0			NaN	NaN	0		NaN	NaN	NaN	NaN	NaN	0			NaN	NaN	0		NaN	NaN	NaN	NaN	NaN	0
Eif6_0	O55135 0	Eif6 Eukaryotic translation initiation factor 6	NaN	NaN	0		NaN	NaN	NaN	NaN	NaN	0			NaN	NaN	0		NaN	NaN	NaN	NaN	NaN	0			NaN	NaN	0		NaN	NaN	NaN	NaN	NaN	0			NaN	NaN	0		NaN	NaN	NaN	NaN	NaN	0			8.11	3	1	0	32.0017	25.6188	15.9574	26.4221	32.0017	1.24915	MY-11A	4.07056	8.59	2	1	19	22.125	22.2878	30.8366	24.7507	30.8366	1.24589	WX-01-06	4.9505
Eipr1_0	Q8K0G5 0	Eipr1 Protein TSSC1	NaN	NaN	0		NaN	NaN	NaN	NaN	NaN	0			NaN	NaN	0		NaN	NaN	NaN	NaN	NaN	0			NaN	NaN	0		NaN	NaN	NaN	NaN	NaN	0			9.65	2	1	3	21.1069	17.9293	31.2079	29.7559	31.2079	1.0488	WX-01-10	0.134862	8.2	3	1	17	27.4388	22.748	19.4687	30.3445	30.3445	1.55864	MY-12B	11.9015	NaN	NaN	0		NaN	NaN	NaN	NaN	NaN	0
Elavl1_0	P70372 0	Elavl1 ELAV-like protein 1	NaN	NaN	0		NaN	NaN	NaN	NaN	NaN	0			NaN	NaN	0		NaN	NaN	NaN	NaN	NaN	0			NaN	NaN	0		NaN	NaN	NaN	NaN	NaN	0			NaN	NaN	0		NaN	NaN	NaN	NaN	NaN	0			NaN	NaN	0		NaN	NaN	NaN	NaN	NaN	0			9.74667	4.66667	3	23	18.8081	16.6104	33.7788	30.8026	33.7788	1.09662	WX-01-06	4.36467
Elavl4_0	Q61701 0	Elavl4 ELAV-like protein 4	NaN	NaN	0		NaN	NaN	NaN	NaN	NaN	0			NaN	NaN	0		NaN	NaN	NaN	NaN	NaN	0			NaN	NaN	0		NaN	NaN	NaN	NaN	NaN	0			NaN	NaN	0		NaN	NaN	NaN	NaN	NaN	0			NaN	NaN	0		NaN	NaN	NaN	NaN	NaN	0			9.4	4	1	15	19.1117	21.6178	34.6373	24.6333	34.6373	1.40612	WX-01-06	9.70588
Elmo1_0	Q8BPU7 0	Elmo1 Engulfment and cell motility protein 1	13.02	21	2	8	45.7248	7.58716	16.9633	29.7248	45.7248	6.0266	WX-01-05	39.5265	9.675	15	2	18	34.0074	12.0304	21.5664	32.3958	34.0074	2.82679	WX-03-338	24.0869	14.465	5	2	16	15.176	12.5826	19.6135	52.6279	52.6279	2.68326	WX-03-349	9.93067	11.155	5	2	10	21.2531	13.7245	21.6509	43.3715	43.3715	2.00322	WX-01-12	13.0475	8.02	10	2	13	30.6197	22.8433	16.4365	30.1005	30.6197	1.34043	MY-11A	-0.613276	18.1633	5	3	24	55.7596	4.74101	17.3277	22.1717	55.7596	11.7611	WX-01-05	54.8343
Elmo2_0	Q8BHL5 0	Elmo2 Engulfment and cell motility protein 2	13.28	2	1	0	16.4046	15.4933	39.3028	28.7993	39.3028	1.36472	WX-01-06	-37.7971	NaN	NaN	0		NaN	NaN	NaN	NaN	NaN	0			10.57	4	1	10	15.6995	16.351	27.7744	40.1751	40.1751	1.44648	WX-03-349	15.2053	9.27	2	1	1	24.0906	16.1505	25.6496	34.1093	34.1093	1.32982	WX-01-12	11.3346	8.5	3	1	7	26.4562	22.0397	18.9887	32.5155	32.5155	1.71236	MY-12B	-2.88714	NaN	NaN	0		NaN	NaN	NaN	NaN	NaN	0
Elmod1_0	Q3V1U8 0	Elmod1 ELMO domain-containing protein 1	10.22	14.5	2	10	15.9861	17.0664	35.9167	31.0307	35.9167	1.15746	WX-01-06	-4.9117	8.625	11	2	7	19.796	21.846	26.2927	32.0653	32.0653	1.21955	WX-03-341	-1.27226	9.425	15.5	2	13	18.1259	17.2821	30.266	34.326	34.326	1.13414	WX-03-349	10.4396	8.6	13.5	2	8	20.0547	18.0541	30.3211	31.5702	31.5702	1.0412	WX-01-12	12.3338	7.53	13.5	2	8	26.8892	25.098	20.265	27.7477	27.7477	1.36925	MY-12B	-3.13216	8.89	2	1	8	19.865	18.8814	32.5169	28.7367	32.5169	1.13154	WX-01-06	15.9549
Elmod2_0	Q8BGF6 0	Elmod2 ELMO domain-containing protein 2	12	3	2	11	13.3936	12.7151	43.4359	30.4553	43.4359	1.42622	WX-01-06	1.96966	11.63	5	2	15	15.5645	16.1993	36.6628	31.5734	36.6628	1.16119	WX-03-339	-27.7633	9.445	4.5	2	17	19.1188	16.505	31.5545	32.8218	32.8218	1.04016	WX-03-349	9.95475	9.1	7	1	6	23.1125	10.7912	30.9845	35.1117	35.1117	1.1332	WX-01-12	7.28211	7.86	3	1	1	30.7578	23.2652	18.3057	27.6713	30.7578	1.32205	MY-11A	9.61938	NaN	NaN	0		NaN	NaN	NaN	NaN	NaN	0
Elp2_0	Q91WG4 0	Elp2 Elongator complex protein 2	10.36	5.5	2	10	17.6011	20.7149	35.6828	26.0012	35.6828	1.37235	WX-01-06	-1.3468	9.34	4	1	4	21.3339	23.2485	25.8153	29.6024	29.6024	1.1467	WX-03-341	-3.12722	9.17	3	2	7	19.7789	18.1307	29.6486	32.4418	32.4418	1.09421	WX-03-349	-0.395497	10.625	2.5	2	24	17.9033	14.3326	37.7064	30.0577	37.7064	1.25447	WX-01-10	-3.45555	7.96	8	1	8	30.8212	27.606	17.9807	23.5921	30.8212	1.11647	MY-11A	13.9535	NaN	NaN	0		NaN	NaN	NaN	NaN	NaN	0
Elp4_0	Q9ER73 0	Elp4 Elongator complex protein 4	10.81	2	1	5	13.4524	16.5303	29.4232	40.5941	40.5941	1.37966	WX-01-08	4.61294	9.03	4	1	2	14.7128	22.607	24.715	37.9652	37.9652	1.53612	WX-03-341	4.13598	10.34	2	1	8	15.7345	13.7677	30.3831	40.1147	40.1147	1.3203	WX-03-349	13.4321	NaN	NaN	0		NaN	NaN	NaN	NaN	NaN	0			8.17	3	1	14	28.3078	22.9608	17.4879	31.2434	31.2434	1.78657	MY-12B	2.81879	NaN	NaN	0		NaN	NaN	NaN	NaN	NaN	0
Elp5_0	Q99L85 0	Elp5 Elongator complex protein 5	15.225	4.5	2	15	12.944	14.4534	54.0746	18.528	54.0746	2.91853	WX-01-06	4.52472	14.155	3	2	11	7.17262	26.2358	42.4051	24.1865	42.4051	1.75326	WX-03-339	-46.2825	NaN	NaN	0		NaN	NaN	NaN	NaN	NaN	0			NaN	NaN	0		NaN	NaN	NaN	NaN	NaN	0			NaN	NaN	0		NaN	NaN	NaN	NaN	NaN	0			15.07	2	1	10	8.77929	14.3057	49.3354	27.5796	49.3354	1.78884	WX-01-06	36.6182
Emc1_0	Q8C7X2 0	Emc1 ER membrane protein complex subunit 1	NaN	NaN	0		NaN	NaN	NaN	NaN	NaN	0			9.85	4	1	3	15.2637	21.2935	27.005	36.4378	36.4378	1.3493	WX-03-341	18.0776	NaN	NaN	0		NaN	NaN	NaN	NaN	NaN	0			9.48	3	1	0	23.925	14.4156	25.8572	35.8022	35.8022	1.38462	WX-01-12	34.127	NaN	NaN	0		NaN	NaN	NaN	NaN	NaN	0			NaN	NaN	0		NaN	NaN	NaN	NaN	NaN	0
Eml1_0	Q05BC3 0	Eml1 Echinoderm microtubule-associated protein-like 1 Eml1 Echinoderm microtubule-associated protein-lik...	10.7	2	1	26	16.1553	16.8055	36.8015	30.2378	36.8015	1.21707	WX-01-06	-14.3567	10.38	2	2	18	19.1812	29.0913	15.5746	36.1529	36.1529	2.32128	WX-03-341	8.44817	NaN	NaN	0		NaN	NaN	NaN	NaN	NaN	0			10.31	7	1	9	20.4928	16.8789	25.5647	37.0637	37.0637	1.4498	WX-01-12	21.5512	8.13	6	1	12	29.7889	20.7089	20.2509	29.2513	29.7889	1.43846	MY-11A	18.1818	NaN	NaN	0		NaN	NaN	NaN	NaN	NaN	0
Eml2_0	Q7TNG5 0	Eml2 Echinoderm microtubule-associated protein-like 2 Eml2 Echinoderm microtubule-associated protein-lik...	11.17	3.5	2	12	15.8651	16.2168	38.7217	29.1964	38.7217	1.32625	WX-01-06	-15.1442	8.81	3	1	2	18.7882	20.8486	27.4378	32.9253	32.9253	1.2	WX-03-341	4.64684	9.165	2	2	10	22.9366	17.3744	26.0267	33.6623	33.6623	1.29337	WX-03-349	5.03405	11.32	3.5	2	11	19.1086	14.8287	35.5201	30.5425	35.5201	1.16297	WX-01-10	-16.1536	9.17	3	1	15	32.5783	20.7663	18.967	27.6884	32.5783	1.56881	MY-11A	-1.4295	13.15	5	2	12	13.3269	14.0349	48.031	24.6072	48.031	1.95191	WX-01-06	13.6914
Enah_0	Q03173 0	Enah Protein enabled homolog	NaN	NaN	0		NaN	NaN	NaN	NaN	NaN	0			NaN	NaN	0		NaN	NaN	NaN	NaN	NaN	0			NaN	NaN	0		NaN	NaN	NaN	NaN	NaN	0			NaN	NaN	0		NaN	NaN	NaN	NaN	NaN	0			9.61	2	1	17	32.6124	22.038	10.7186	34.6311	34.6311	3.23094	MY-12B	12.9771	NaN	NaN	0		NaN	NaN	NaN	NaN	NaN	0
Enc1_0	O35709 0	Enc1 Ectoderm-neural cortex protein 1	NaN	NaN	0		NaN	NaN	NaN	NaN	NaN	0			NaN	NaN	0		NaN	NaN	NaN	NaN	NaN	0			NaN	NaN	0		NaN	NaN	NaN	NaN	NaN	0			NaN	NaN	0		NaN	NaN	NaN	NaN	NaN	0			NaN	NaN	0		NaN	NaN	NaN	NaN	NaN	0			12.12	2	1	14	17.6013	13.9123	36.4599	32.0265	36.4599	1.13843	WX-01-06	33.9383
Endod1_0	Q8C522 0	Endod1 Endonuclease domain-containing 1 protein	11.14	34	2	6	15.5266	13.0145	29.6329	41.8261	41.8261	1.41148	WX-01-08	13.4442	13.285	34.5	2	5	14.7463	14.3189	22.1799	48.7549	48.7549	2.19816	WX-03-341	24.6617	13.43	63	2	8	14.3762	14.6333	24.2357	46.7548	46.7548	1.92917	WX-03-349	27.6065	11.395	38	2	5	14.8485	14.839	28.0114	42.3011	42.3011	1.51014	WX-01-12	14.5064	10.595	43.5	2	3	15.8702	21.9134	23.81	38.4065	38.4065	1.61304	MY-12B	31.5178	9.375	7	2	12	12.3306	24.3389	29.0304	34.3001	34.3001	1.18152	WX-01-08	16.1371
Eno1_0	P17182 0	Eno1 Alpha-enolase	10.345	30.5	2	4	18.7619	18.9222	31.5937	30.7222	31.5937	1.02837	WX-01-06	-11.2555	10.135	49.5	2	14	17.569	19.5388	26.1902	36.702	36.702	1.40136	WX-03-341	18.2848	9.37	42.5	2	10	23.4197	17.1799	27.7834	31.617	31.617	1.13798	WX-03-349	-2.0316	10.13	48.5	2	10	23.1091	21.1659	26.5148	29.2102	29.2102	1.10165	WX-01-12	10.6938	10.25	53.5	2	8	18.8694	19.6115	27.5456	33.9736	33.9736	1.23336	MY-12B	-8.12721	9.19667	40	3	11	18.0384	20.4348	32.2923	29.2346	32.2923	1.10459	WX-01-06	11.618
Eno2_0	P17183 0	Eno2 Gamma-enolase	10.325	13	2	7	20.1916	20.1916	31.6	28.0168	31.6	1.12789	WX-01-06	-9.72836	10.17	24	2	20	18.2761	19.8983	27.9612	33.8645	33.8645	1.21112	WX-03-341	21.712	9.525	21	2	7	24.5524	18.4571	28.1734	28.8171	28.8171	1.02285	WX-03-349	-5.54974	10.635	24	2	10	24.0422	21.8153	25.7942	28.3483	28.3483	1.09902	WX-01-12	10.2755	10.145	33	2	8	20.3493	21.6726	21.4665	36.5116	36.5116	1.70086	MY-12B	-10.8437	8.845	30	2	10	18.3287	22.6903	32.4841	26.4968	32.4841	1.22596	WX-01-06	11.7791
Enoph1_0	Q8BGB7 0	Enoph1 Enolase-phosphatase E1	12.57	4	1	11	13.8671	25.3462	45.3743	15.4124	45.3743	2.94401	WX-01-06	-10.7032	17.51	11	2	9	8.54454	24.6712	55.994	10.7903	55.994	5.1893	WX-03-339	-25.0764	13.4	2	1	20	12.9155	30.9126	34.6813	21.4906	34.6813	1.61379	WX-03-347	-37.0574	10.41	4.5	2	16	12.6776	36.2894	33.8507	17.1823	36.2894	2.86248	WX-01-11	-3.55457	9.45	5	1	5	25.7267	18.5529	18.7384	36.9821	36.9821	1.9736	MY-12B	5.35117	15.35	4	2	18	9.17744	26.0194	53.4115	11.3916	53.4115	4.68865	WX-01-06	6.15269
Enpep_0	P16406 0	Enpep Glutamyl aminopeptidase	NaN	NaN	0		NaN	NaN	NaN	NaN	NaN	0			NaN	NaN	0		NaN	NaN	NaN	NaN	NaN	0			NaN	NaN	0		NaN	NaN	NaN	NaN	NaN	0			9.52	3	1	14	20.5317	20.2045	24.7239	34.5399	34.5399	1.39702	WX-01-12	30.9059	9.58	4	1	3	17.4916	18.893	33.3511	30.2643	33.3511	1.10199	MY-12A	10.5319	NaN	NaN	0		NaN	NaN	NaN	NaN	NaN	0
Enpp6_0	Q8BGN3 0	Enpp6 Ectonucleotide pyrophosphatase/phosphodiesterase family member 6 Enpp6 Ectonucleotide pyrophosphatase/phosphodieste...	9.54	2	1	0	15.6652	20.407	33.5189	30.4089	33.5189	1.10227	WX-01-06	-8.01833	10.87	2	1	19	17.5177	24.0962	22.6985	35.6877	35.6877	1.57225	WX-03-341	22.5587	10.28	2	1	4	21.2952	19.2042	26.959	32.5416	32.5416	1.20708	WX-03-349	-7.42358	10.7	7	1	7	25.7589	17.1796	22.9553	34.1062	34.1062	1.48577	WX-01-12	19.0977	9.63	3	1	23	21.7558	23.3468	23.1934	31.704	31.704	1.36694	MY-12B	22.37	NaN	NaN	0		NaN	NaN	NaN	NaN	NaN	0
Entpd3_0	Q8BFW6 0	Entpd3 Ectonucleoside triphosphate diphosphohydrolase 3 Entpd3 Ectonucleoside triphosphate diphosphohydrol...	9.66	2	1	18	17.784	16.6899	33.6781	31.848	33.6781	1.05746	WX-01-06	-9.50975	NaN	NaN	0		NaN	NaN	NaN	NaN	NaN	0			NaN	NaN	0		NaN	NaN	NaN	NaN	NaN	0			10.11	2	1	2	22.6082	13.7396	24.8787	38.7735	38.7735	1.5585	WX-01-12	12.6627	8.385	2	2	17	30.2986	23.0972	19.4965	27.1077	30.2986	1.31179	MY-11A	21.3527	NaN	NaN	0		NaN	NaN	NaN	NaN	NaN	0
Epb41_0	P48193 0	Epb41 Protein 4.1	NaN	NaN	0		NaN	NaN	NaN	NaN	NaN	0			9.35	2	2	10	17.5151	21.0064	28.8863	32.5922	32.5922	1.12829	WX-03-341	15.1706	9.56	4.5	2	10	16.0823	19.7262	31.5442	32.6472	32.6472	1.03497	WX-03-349	8.53695	8.93	2	1	2	22.256	13.5322	28.4845	35.7273	35.7273	1.25427	WX-01-12	11.4708	11.54	7	1	12	38.1773	16.1823	21.7618	23.8787	38.1773	2.3592	MY-11A	50.6109	NaN	NaN	0		NaN	NaN	NaN	NaN	NaN	0
Epb41l1_0	E9PV14 0	Epb41l1 Band 4.1-like protein 1	9.61	29	2	10	18.8562	20.9066	30.787	29.4502	30.787	1.04539	WX-01-06	-17.5645	8.87	35	2	7	20.1947	23.3741	23.9022	32.529	32.529	1.36092	WX-03-341	3.69309	8.825	27.5	2	9	20.7755	17.3741	28.9766	32.8739	32.8739	1.1345	WX-03-349	7.45098	8.83	18.5	2	10	19.9248	17.3341	29.7637	32.9774	32.9774	1.10797	WX-01-12	12.084	7.52	27.5	2	7	29.0591	26.3281	17.4205	27.1922	29.0591	1.10373	MY-11A	2.3862	9.08667	11.6667	3	7	16.3932	20.2258	29.7086	33.6724	33.6724	1.13342	WX-01-08	8.30248
Epb41l2_0	O70318 0	Epb41l2 Band 4.1-like protein 2	9.975	22.5	2	11	16.9563	19.5926	34.7913	28.6599	34.7913	1.21394	WX-01-06	-6.4868	9.085	26	2	4	19.3614	25.6413	24.1299	30.8675	30.8675	1.27922	WX-03-341	-5.68966	9.28	24	2	14	19.2476	17.0717	28.4799	35.2008	35.2008	1.23599	WX-03-349	2.57077	8.77	23.5	2	9	20.4199	17.753	29.5751	32.252	32.252	1.09051	WX-01-12	5.06017	8.3	22	2	13	28.8542	27.4386	16.9542	26.7529	28.8542	1.05159	MY-11A	-5.28938	13.3267	6	3	16	12.9918	18.7192	48.578	19.711	48.578	2.46451	WX-01-06	14.0346
Epb41l3_0	Q9WV92 0	Epb41l3 Band 4.1-like protein 3	9.57	19	2	5	18.0882	17.5028	33.0171	31.3919	33.0171	1.05177	WX-01-06	-14.063	9.435	18	2	11	18.1727	21.904	25.3025	34.6208	34.6208	1.36827	WX-03-341	15.7588	9.605	21.5	2	11	18.8047	17.7627	27.917	35.5156	35.5156	1.27218	WX-03-349	16.2746	9.045	25.5	2	6	19.5516	18.024	28.0429	34.3815	34.3815	1.22603	WX-01-12	18.4939	7.975	24	2	10	24.6769	23.7155	20.4797	31.1279	31.1279	1.51994	MY-12B	5.08137	9.05667	15	3	10	18.5057	20.7635	32.5873	28.1436	32.5873	1.15789	WX-01-06	15.7589
Epb41l4b_0	Q9JMC8 0	Epb41l4b Band 4.1-like protein 4B	NaN	NaN	0		NaN	NaN	NaN	NaN	NaN	0			NaN	NaN	0		NaN	NaN	NaN	NaN	NaN	0			NaN	NaN	0		NaN	NaN	NaN	NaN	NaN	0			NaN	NaN	0		NaN	NaN	NaN	NaN	NaN	0			7.44	2	1	10	29.4317	26.9808	18.8675	24.7201	29.4317	1.09084	MY-11A	-3.30223	NaN	NaN	0		NaN	NaN	NaN	NaN	NaN	0
Epdr1_0	Q99M71 0	Epdr1 Mammalian ependymin-related protein 1	NaN	NaN	0		NaN	NaN	NaN	NaN	NaN	0			NaN	NaN	0		NaN	NaN	NaN	NaN	NaN	0			NaN	NaN	0		NaN	NaN	NaN	NaN	NaN	0			NaN	NaN	0		NaN	NaN	NaN	NaN	NaN	0			8.08	2	1	2	23.7676	23.5158	19.2154	33.5012	33.5012	1.74345	MY-12B	5.69818	NaN	NaN	0		NaN	NaN	NaN	NaN	NaN	0
Epg5_0	Q80TA9 0	Epg5 Ectopic P granules protein 5 homolog	8.6	3	1	9	21.8494	22.0336	30.3191	25.7979	30.3191	1.17526	WX-01-06	-14.5074	8.9	2	2	16	20.5397	26.767	29.9222	22.7711	29.9222	1.31404	WX-03-339	-7.94311	NaN	NaN	0		NaN	NaN	NaN	NaN	NaN	0			10.645	2.5	2	16	21.6705	17.259	37.1629	23.9076	37.1629	1.55444	WX-01-10	-11.083	10.61	5	1	9	28.422	21.6652	17.2406	32.6722	32.6722	1.89507	MY-12B	-20.2802	NaN	NaN	0		NaN	NaN	NaN	NaN	NaN	0
Epha4_0	Q03137 0	Epha4 Ephrin type-A receptor 4	24.51	2	1	12	16.595	15.0907	27.6982	40.616	40.616	1.46638	WX-01-08	-86.9489	NaN	NaN	0		NaN	NaN	NaN	NaN	NaN	0			NaN	NaN	0		NaN	NaN	NaN	NaN	NaN	0			NaN	NaN	0		NaN	NaN	NaN	NaN	NaN	0			NaN	NaN	0		NaN	NaN	NaN	NaN	NaN	0			NaN	NaN	0		NaN	NaN	NaN	NaN	NaN	0
Epha6_0	Q62413 0	Epha6 Ephrin type-A receptor 6	10.02	2	1	21	18.5011	17.6639	35.6953	28.1397	35.6953	1.26851	WX-01-06	-6.80778	NaN	NaN	0		NaN	NaN	NaN	NaN	NaN	0			NaN	NaN	0		NaN	NaN	NaN	NaN	NaN	0			NaN	NaN	0		NaN	NaN	NaN	NaN	NaN	0			7.92	2	1	2	32.5038	24.8864	17.1608	25.449	32.5038	1.30609	MY-11A	5.92543	NaN	NaN	0		NaN	NaN	NaN	NaN	NaN	0
Epha7_0	Q61772 0	Epha7 Ephrin type-A receptor 7	NaN	NaN	0		NaN	NaN	NaN	NaN	NaN	0			NaN	NaN	0		NaN	NaN	NaN	NaN	NaN	0			NaN	NaN	0		NaN	NaN	NaN	NaN	NaN	0			NaN	NaN	0		NaN	NaN	NaN	NaN	NaN	0			8.04	2	1	6	27.2439	21.6684	19.9366	31.151	31.151	1.5625	MY-12B	8.27119	NaN	NaN	0		NaN	NaN	NaN	NaN	NaN	0
Ephb6_0	O08644 0	Ephb6 Ephrin type-B receptor 6	10.47	3	1	10	17.8785	17.5589	37.8546	26.708	37.8546	1.41735	WX-01-06	-4.32718	10.29	2	1	1	16.0483	22.2606	30.6083	31.0828	31.0828	1.0155	WX-03-341	2.35947	8.915	2.5	2	6	19.3962	17.2948	31.6496	31.6594	31.6594	1.00031	WX-03-349	12.1533	8.93	2	1	4	19.9365	18.9843	26.6019	34.4773	34.4773	1.29605	WX-01-12	10.2417	8.075	3.5	2	18	31.3049	25.9803	18.213	24.5018	31.3049	1.20495	MY-11A	3.59343	NaN	NaN	0		NaN	NaN	NaN	NaN	NaN	0
Ephx1_0	Q9D379 0	Ephx1 Epoxide hydrolase 1	NaN	NaN	0		NaN	NaN	NaN	NaN	NaN	0			NaN	NaN	0		NaN	NaN	NaN	NaN	NaN	0			12.31	3	1	49	20.3424	8.39788	34.203	37.0567	37.0567	1.08343	WX-03-349	-3.74037	10.505	3	2	31	19.2756	17.081	32.618	31.0254	32.618	1.05133	WX-01-10	8.42513	8.75	8	1	2	21.6118	21.2098	24.062	33.1164	33.1164	1.37629	MY-12B	20.9249	NaN	NaN	0		NaN	NaN	NaN	NaN	NaN	0
Ephx2_0	P34914 0	Ephx2 Bifunctional epoxide hydrolase 2	NaN	NaN	0		NaN	NaN	NaN	NaN	NaN	0			NaN	NaN	0		NaN	NaN	NaN	NaN	NaN	0			NaN	NaN	0		NaN	NaN	NaN	NaN	NaN	0			16.87	3	1	2	21.2742	6.00185	11.3943	61.3296	61.3296	5.3825	WX-01-12	13.6405	NaN	NaN	0		NaN	NaN	NaN	NaN	NaN	0			NaN	NaN	0		NaN	NaN	NaN	NaN	NaN	0
Epm2aip1_0	Q8VEH5 0	Epm2aip1 EPM2A-interacting protein 1	12.14	12	2	11	14.9975	14.7097	44.5161	25.7767	44.5161	1.72699	WX-01-06	-2.83166	12.625	13	2	13	15.049	16.7457	41.4691	26.7362	41.4691	1.55104	WX-03-339	-24.1169	11.315	6.5	2	22	18.0323	15.6574	23.4091	42.9012	42.9012	1.83267	WX-03-349	-2.51618	11.87	11.5	2	6	16.3326	14.7771	41.8786	27.0117	41.8786	1.55039	WX-01-10	-1.85714	8.195	9	2	16	29.0136	28.4674	16.8148	25.7042	29.0136	1.01919	MY-11A	2.39941	14.0733	6	3	11	11.755	16.8906	49.2916	22.0628	49.2916	2.23415	WX-01-06	24.7646
Epn1_0	Q80VP1 0	Epn1 Epsin-1	NaN	NaN	0		NaN	NaN	NaN	NaN	NaN	0			NaN	NaN	0		NaN	NaN	NaN	NaN	NaN	0			NaN	NaN	0		NaN	NaN	NaN	NaN	NaN	0			9.26	4	1	7	23.1253	16.3385	23.5442	36.992	36.992	1.57117	WX-01-12	3.51076	8.33	2	1	12	25.3701	23.7664	19.3873	31.4762	31.4762	1.62354	MY-12B	7.31548	NaN	NaN	0		NaN	NaN	NaN	NaN	NaN	0
Epn2_0	Q8CHU3 0	Epn2 Epsin-2	10.61	5	2	12	17.9652	18.9246	33.0838	30.0264	33.0838	1.10183	WX-01-06	-26.6093	9.96	4.5	2	4	20.3798	21.1788	26.4474	31.994	31.994	1.20972	WX-03-341	-16.9019	10.425	3	2	16	17.1851	15.1114	30.6861	37.0174	37.0174	1.20633	WX-03-349	-14.8093	10.62	4.5	2	17	14.6642	19.1779	34.4418	31.7161	34.4418	1.08594	WX-01-10	-22.9503	9.49	5.5	2	14	27.348	28.6411	17.6611	26.3498	28.6411	1.04728	MY-11B	-38.2574	NaN	NaN	0		NaN	NaN	NaN	NaN	NaN	0
Eprs_0	Q8CGC7 0	Eprs Bifunctional glutamate/proline--tRNA ligase	11.2	3	1	9	20.8529	16.9936	37.3987	24.7548	37.3987	1.51077	WX-01-06	-19.9544	NaN	NaN	0		NaN	NaN	NaN	NaN	NaN	0			13.47	2	1	20	15.88	13.3575	25.6832	45.0793	45.0793	1.75521	WX-03-349	32.429	9.32	9	1	6	24.585	18.071	27.6108	29.7331	29.7331	1.07686	WX-01-12	3.32155	8.5	8	2	13	27.4505	25.1894	18.7564	28.6037	28.6037	1.52502	MY-12B	-10.83	10.0567	22.3333	3	10	19.7834	16.042	36.5776	27.5969	36.5776	1.32542	WX-01-06	13.5082
Eps15_0	P42567 0	Eps15 Epidermal growth factor receptor substrate 15 Eps15 Epidermal growth factor receptor substrate 1...	9.38	2.5	2	9	14.8766	19.6223	33.33	32.171	33.33	1.03602	WX-01-06	-8.30336	11.7	2	1	14	25.5363	11.331	27.1818	35.9508	35.9508	1.32261	WX-03-341	48.8992	NaN	NaN	0		NaN	NaN	NaN	NaN	NaN	0			10.16	2	1	0	21.5275	18.0661	29.5891	30.8173	30.8173	1.04151	WX-01-12	-19.4928	8.01	3	1	7	29.6242	25.5741	18.0585	26.7432	29.6242	1.15837	MY-11A	7.54052	NaN	NaN	0		NaN	NaN	NaN	NaN	NaN	0
Eps15l1_0	Q60902 0	Eps15l1 Epidermal growth factor receptor substrate 15-like 1 Eps15l1 Epidermal growth factor receptor substrate...	12.74	3.5	2	11	18.9929	17.5876	34.2702	29.1494	34.2702	1.17568	WX-01-06	-8.41876	NaN	NaN	0		NaN	NaN	NaN	NaN	NaN	0			NaN	NaN	0		NaN	NaN	NaN	NaN	NaN	0			9.87	6	1	0	25.2435	19.0881	28.7668	26.9016	28.7668	1.06934	WX-01-10	-28.3862	7.73	5	1	10	28.2761	25.1137	20.1116	26.4986	28.2761	1.12593	MY-11A	15.3509	9.26	2	1	8	17.9138	15.6364	31.4965	34.9532	34.9532	1.10975	WX-01-08	8.20244
Eps8l2_0	Q99K30 0	Eps8l2 Epidermal growth factor receptor kinase substrate 8-like protein 2 Eps8l2 Epidermal growth factor receptor kinase sub...	NaN	NaN	0		NaN	NaN	NaN	NaN	NaN	0			NaN	NaN	0		NaN	NaN	NaN	NaN	NaN	0			NaN	NaN	0		NaN	NaN	NaN	NaN	NaN	0			NaN	NaN	0		NaN	NaN	NaN	NaN	NaN	0			NaN	NaN	0		NaN	NaN	NaN	NaN	NaN	0			15.715	3	2	9	49.3771	16.3274	23.0832	11.2124	49.3771	3.02419	WX-01-05	-16.2462
Erc1_0	Q99MI1 0	Erc1 ELKS/Rab6-interacting/CAST family member 1	13.46	4.5	2	17	13.6393	13.1378	40.1112	33.1116	40.1112	1.21139	WX-01-06	-37.3471	10.52	4	1	14	24.8559	18.77	28.2511	28.123	28.2511	1.00456	WX-03-339	-42.5548	NaN	NaN	0		NaN	NaN	NaN	NaN	NaN	0			9.94	5	1	7	21.1097	17.0493	26.4456	35.3954	35.3954	1.33842	WX-01-12	5.04505	11.27	3.5	2	11	17.8507	20.2756	17.1029	44.7709	44.7709	2.61774	MY-12B	3.34049	NaN	NaN	0		NaN	NaN	NaN	NaN	NaN	0
Erc2_0	Q6PH08 0	Erc2 ERC protein 2	9.8	7	2	12	18.2483	21.0425	33.5298	27.1794	33.5298	1.23364	WX-01-06	-14.2727	9.31	5.5	2	7	19.1287	23.2421	24.8632	32.766	32.766	1.31785	WX-03-341	9.40012	8.79	3.5	2	7	21.7356	17.0729	29.1494	32.0421	32.0421	1.09924	WX-03-349	0.22096	10.265	9	2	32	20.405	18.6678	30.8491	30.0781	30.8491	1.02563	WX-01-10	1.33289	7.64	7.5	2	15	24.4971	25.0794	20.3155	30.108	30.108	1.48202	MY-12B	3.3052	NaN	NaN	0		NaN	NaN	NaN	NaN	NaN	0
Ergic1_0	Q9DC16 0	Ergic1 Endoplasmic reticulum-Golgi intermediate compartment protein 1 Ergic1 Endoplasmic reticulum-Golgi intermediate co...	10.115	2.5	2	7	15.8235	17.9048	33.808	32.4637	33.808	1.04141	WX-01-06	-8.92489	8.605	2.5	2	1	22.9698	20.063	22.1771	34.7901	34.7901	1.56874	WX-03-341	12.6497	8.78	4	2	13	20.7804	20.2659	26.6136	32.3401	32.3401	1.21517	WX-03-349	17.1369	9.245	3	2	12	16.3257	26.2279	31.4063	26.0401	31.4063	1.20607	WX-01-10	-2.7061	8.59	3.5	2	12	23.0825	21.7955	23.7571	31.3648	31.3648	1.32023	MY-12B	3.93779	9.39	3.5	2	3	15.5	21.1796	33.234	30.0864	33.234	1.10462	WX-01-06	17.2991
Ergic3_0	Q9CQE7 0	Ergic3 Endoplasmic reticulum-Golgi intermediate compartment protein 3 Ergic3 Endoplasmic reticulum-Golgi intermediate co...	23.3	2	1	3	9.75475	12.0694	63.0063	15.1695	63.0063	4.1535	WX-01-06	79.8382	18.65	4	1	8	8.7341	16.0099	54.9023	20.3537	54.9023	2.69741	WX-03-339	60.5538	NaN	NaN	0		NaN	NaN	NaN	NaN	NaN	0			NaN	NaN	0		NaN	NaN	NaN	NaN	NaN	0			NaN	NaN	0		NaN	NaN	NaN	NaN	NaN	0			NaN	NaN	0		NaN	NaN	NaN	NaN	NaN	0
Eri3_0	Q8C460 0	Eri3 ERI1 exoribonuclease 3	NaN	NaN	0		NaN	NaN	NaN	NaN	NaN	0			15.42	6	1	14	8.1329	11.3331	57.1749	23.3592	57.1749	2.44764	WX-03-339	-5.06239	NaN	NaN	0		NaN	NaN	NaN	NaN	NaN	0			NaN	NaN	0		NaN	NaN	NaN	NaN	NaN	0			NaN	NaN	0		NaN	NaN	NaN	NaN	NaN	0			NaN	NaN	0		NaN	NaN	NaN	NaN	NaN	0
Ermn_0	Q5EBJ4 0	Ermn Ermin	10.695	3	2	17	16.1152	16.8272	38.5026	28.555	38.5026	1.34837	WX-01-06	-10.6881	10.39	3.5	2	14	18.8605	22.4393	26.2707	32.4295	32.4295	1.23443	WX-03-341	-3.31754	9.8	5	1	12	14.1672	20.9085	30.782	34.1423	34.1423	1.10916	WX-03-349	-0.789793	9.735	4	2	11	17.4593	20.143	32.4837	29.914	32.4837	1.0859	WX-01-10	-17.8628	9.695	4.5	2	17	27.4603	31.3879	15.203	25.9488	31.3879	1.14303	MY-11B	-21.8278	NaN	NaN	0		NaN	NaN	NaN	NaN	NaN	0
Ermp1_0	Q3UVK0 0	Ermp1 Endoplasmic reticulum metallopeptidase 1	NaN	NaN	0		NaN	NaN	NaN	NaN	NaN	0			9.65	2	1	5	17.3769	19.3034	27.1454	36.1744	36.1744	1.33262	WX-03-341	19.0425	NaN	NaN	0		NaN	NaN	NaN	NaN	NaN	0			10.455	3.5	2	11	17.3712	16.5942	30.1915	35.8431	35.8431	1.18719	WX-01-12	25.4194	8.93	4.5	2	8	22.8743	19.7172	24.569	32.8394	32.8394	1.33662	MY-12B	20.6134	NaN	NaN	0		NaN	NaN	NaN	NaN	NaN	0
Ero1a_0	Q8R180 0	Ero1a ERO1-like protein alpha	NaN	NaN	0		NaN	NaN	NaN	NaN	NaN	0			NaN	NaN	0		NaN	NaN	NaN	NaN	NaN	0			NaN	NaN	0		NaN	NaN	NaN	NaN	NaN	0			NaN	NaN	0		NaN	NaN	NaN	NaN	NaN	0			7.63	2	1	1	23.7992	24.0364	27.3967	24.7677	27.3967	1.10615	MY-12A	0.937951	12.52	2	1	12	13.2734	14.7641	25.9547	46.0078	46.0078	1.77262	WX-01-08	-3.24012
Esd_0	Q9R0P3 0	Esd S-formylglutathione hydrolase	9.155	16	2	9	13.6368	24.2829	28.621	33.4592	33.4592	1.16904	WX-01-08	-3.23368	9.145	13.5	2	6	13.6622	33.9342	22.8442	29.5594	33.9342	2.4838	WX-03-340	-5.43647	11.5	12.5	2	12	14.9884	17.4881	23.5705	43.953	43.953	1.86475	WX-03-349	-0.0921022	11.84	13.5	2	3	14.5707	15.0668	23.9166	46.4459	46.4459	1.942	WX-01-12	7.17244	8.015	10.5	2	6	26.1037	26.6931	16.1059	31.0973	31.0973	1.93081	MY-12B	-1.20606	10.2233	18	3	19	6.66667	25.8905	33.1894	34.2535	34.2535	1.03206	WX-01-08	13.8523
Esyt1_0	Q3U7R1 0	Esyt1 Extended synaptotagmin-1	NaN	NaN	0		NaN	NaN	NaN	NaN	NaN	0			NaN	NaN	0		NaN	NaN	NaN	NaN	NaN	0			NaN	NaN	0		NaN	NaN	NaN	NaN	NaN	0			9.01	2	1	2	20.3147	17.6401	26.9813	35.0639	35.0639	1.29956	WX-01-12	7.57151	8.52	2	1	8	24.8019	21.5927	21.7116	31.8938	31.8938	1.46898	MY-12B	16.2112	NaN	NaN	0		NaN	NaN	NaN	NaN	NaN	0
Esyt2_0	Q3TZZ7 0	Esyt2 Extended synaptotagmin-2	21.185	11	2	9	8.66911	8.53073	64.1188	18.6813	64.1188	3.43224	WX-01-06	55.3383	15.955	13.5	2	10	12.273	12.7034	48.9239	26.0997	48.9239	1.8745	WX-03-339	-30.2361	13.08	8.5	2	10	15.7885	12.9606	26.5107	44.7402	44.7402	1.68763	WX-03-349	41.6512	11.35	15	2	9	18.8945	12.0859	27.4076	41.6121	41.6121	1.51827	WX-01-12	18.0745	11.695	21	2	11	20.2332	19.2889	21.0521	39.4258	39.4258	1.87277	MY-12B	35.5327	NaN	NaN	0		NaN	NaN	NaN	NaN	NaN	0
Etfa_0	Q99LC5 0	Etfa Electron transfer flavoprotein subunit alpha, mitochondrial Etfa Electron transfer flavoprotein subunit alpha,...	9.465	13	2	9	18.8507	20.511	33.1477	27.4906	33.1477	1.20579	WX-01-06	-7.85843	8.995	25	2	11	20.6087	21.5515	23.6421	34.1976	34.1976	1.44647	WX-03-341	6.05334	8.99	20.5	2	12	19.5493	17.702	29.4762	33.2724	33.2724	1.12879	WX-03-349	1.98292	8.7	15	2	11	20.0383	18.0022	30.0776	31.8819	31.8819	1.05999	WX-01-12	6.00696	8.03	18.5	2	14	28.7649	27.697	17.4483	26.0898	28.7649	1.03855	MY-11A	-3.71221	9.065	8	2	6	16.1102	19.4488	31.8748	32.5662	32.5662	1.02169	WX-01-08	17.7434
Etfb_0	Q9DCW4 0	Etfb Electron transfer flavoprotein subunit beta	9.78	6.5	2	11	18.2891	17.4518	34.2177	30.0414	34.2177	1.13902	WX-01-06	-8.52005	9.605	10.5	2	6	20.1956	22.6254	24.2348	32.9441	32.9441	1.35938	WX-03-341	-4.62963	8.88	7.5	2	7	20.3237	17.7643	28.3662	33.5458	33.5458	1.1826	WX-03-349	-2.98552	8.92	5	2	9	20.2143	18.1918	29.7257	31.8682	31.8682	1.07208	WX-01-12	6.47188	11.98	5.5	2	19	46.6999	21.1041	11.4687	20.7272	46.6999	2.21284	MY-11A	15.1363	NaN	NaN	0		NaN	NaN	NaN	NaN	NaN	0
Etfdh_0	Q921G7 0	Etfdh Electron transfer flavoprotein-ubiquinone oxidoreductase, mitochondrial Etfdh Electron transfer flavoprotein-ubiquinone ox...	12.49	6.5	2	8	14.6496	16.4808	43.4578	25.4118	43.4578	1.71014	WX-01-06	-14.3832	11.43	5	2	26	16.0658	18.1636	33.5547	32.2159	33.5547	1.04156	WX-03-339	-30.5686	9.06	4	1	8	18.517	15.1655	30.6452	35.6724	35.6724	1.16405	WX-03-349	7.86847	11.73	6	2	33	15.6877	17.1743	36.4383	30.6997	36.4383	1.18693	WX-01-10	-7.01854	9.075	4	2	24	22.8615	26.4494	18.2236	32.4655	32.4655	1.78151	MY-12B	-1.78571	14.125	4	2	12	10.492	18.4988	48.7323	22.2768	48.7323	2.18758	WX-01-06	5.03804
Ethe1_0	Q9DCM0 0	Ethe1 Persulfide dioxygenase ETHE1, mitochondrial	10.26	3	1	1	14.6588	17.5272	37.0129	30.8012	37.0129	1.20167	WX-01-06	-5.77231	8.93	5.5	2	7	19.3619	25.5969	26.5353	28.5059	28.5059	1.07426	WX-03-341	3.58449	11.77	4	1	16	19.5968	11.6999	34.0191	34.6841	34.6841	1.01955	WX-03-349	39.1851	11.095	4	2	16	20.576	17.0571	38.1909	24.176	38.1909	1.5797	WX-01-10	-8.33776	8.98	2	2	10	26.4218	26.7446	20.256	26.5776	26.7446	1.01222	MY-11B	-22.0974	9.57	4	1	5	16.4471	17.7456	31.1065	34.7008	34.7008	1.11555	WX-01-08	29.9892
Etnppl_0	Q8BWU8 0	Etnppl Ethanolamine-phosphate phospho-lyase	NaN	NaN	0		NaN	NaN	NaN	NaN	NaN	0			NaN	NaN	0		NaN	NaN	NaN	NaN	NaN	0			NaN	NaN	0		NaN	NaN	NaN	NaN	NaN	0			NaN	NaN	0		NaN	NaN	NaN	NaN	NaN	0			9.49	2	1	17	33.2546	22.7863	17.4734	26.4856	33.2546	1.45941	MY-11A	25.503	NaN	NaN	0		NaN	NaN	NaN	NaN	NaN	0
Evi5_0	F8VPT6 0	Evi5 Ecotropic viral integration site 5 protein	11.72	2	1	22	20.2305	18.6513	31.306	29.8122	31.306	1.05011	WX-01-06	-34.424	NaN	NaN	0		NaN	NaN	NaN	NaN	NaN	0			NaN	NaN	0		NaN	NaN	NaN	NaN	NaN	0			NaN	NaN	0		NaN	NaN	NaN	NaN	NaN	0			NaN	NaN	0		NaN	NaN	NaN	NaN	NaN	0			NaN	NaN	0		NaN	NaN	NaN	NaN	NaN	0
Evi5l_0	H3BKQ3 0	Evi5l Protein Evi5l	9.87	5	2	10	19.2579	17.3132	34.1006	29.3283	34.1006	1.16272	WX-01-06	-5.12074	8.83	6	1	8	19.3325	22.2502	25.8606	32.5567	32.5567	1.25893	WX-03-341	4.38427	9.67	2	1	22	22.0993	19.7868	24.4721	33.6417	33.6417	1.37469	WX-03-349	4.72206	8.96	6	1	4	23.5245	16.2361	23.6295	36.61	36.61	1.54933	WX-01-12	14.9168	9.05	2	1	30	31.4545	28.6257	18.936	20.9837	31.4545	1.09882	MY-11A	6.04027	10.03	2	1	24	27.7766	19.334	36.928	15.9613	36.928	2.31359	WX-01-06	15.9977
Evl_0	P70429 0	Evl Ena/VASP-like protein	9.39	7	2	12	12.4597	24.5266	30.2276	32.7861	32.7861	1.08464	WX-01-08	1.47465	10.675	6.5	2	11	14.3788	34.1225	23.447	28.0517	34.1225	2.37311	WX-03-340	-28.4532	11.16	3	1	22	13.4968	30.6419	30.6818	25.1794	30.6818	1.21853	WX-03-347	-13.7102	10.38	3	1	1	20.1572	13.4664	31.4359	34.9405	34.9405	1.11149	WX-01-12	8.02432	8.81	4	1	15	22.973	27.8716	15.5194	33.636	33.636	2.16735	MY-12B	0.81607	10.1133	5	3	17	9.07707	27.7831	26.0958	37.0441	37.0441	1.41954	WX-01-08	18.75
Exd2_0	Q8VEG4 0	Exd2 Exonuclease 3'-5' domain-containing protein 2 Exd2 Exonuclease 3'-5' domain-containing protein 2...	9.56	2	1	8	17.8635	17.352	35.1564	29.6282	35.1564	1.18659	WX-01-06	-6.77112	10.64	2	1	27	14.9873	18.7687	29.5365	36.7074	36.7074	1.24278	WX-03-341	-2.88945	NaN	NaN	0		NaN	NaN	NaN	NaN	NaN	0			8.24	3	1	7	26.0255	15.3876	27.6938	30.893	30.893	1.11552	WX-01-12	13.4053	8.19	3	1	7	32.3292	23.0736	19.2753	25.322	32.3292	1.40114	MY-11A	1.553	NaN	NaN	0		NaN	NaN	NaN	NaN	NaN	0
Exoc1_0	Q8R3S6 0	Exoc1 Exocyst complex component 1	9.86	4	1	5	16.2925	13.0793	31.3903	39.2379	39.2379	1.25	WX-01-08	3.72703	14.64	5	2	15	15.0084	11.7833	46.5325	26.6758	46.5325	1.74437	WX-03-339	-20.5436	13.73	3	2	12	13.9695	11.4967	42.5466	31.9872	42.5466	1.33011	WX-03-347	-22.592	NaN	NaN	0		NaN	NaN	NaN	NaN	NaN	0			8.2	3	1	2	24.7376	24.2236	19.7687	31.2701	31.2701	1.5818	MY-12B	3.76712	15.48	3	1	20	7.71361	9.23655	29.4106	53.6392	53.6392	1.82381	WX-01-08	41.6298
Exoc2_0	Q9D4H1 0	Exoc2 Exocyst complex component 2	9.02	7	2	8	17.9674	17.8975	30.9883	33.1468	33.1468	1.06965	WX-01-08	3.22581	9.805	9	2	3	19.2501	18.9359	24.4659	37.3481	37.3481	1.52654	WX-03-341	-3.33707	9.68	5	2	14	20.6739	15.0709	30.4816	33.7735	33.7735	1.108	WX-03-349	11.9609	9.21	10	2	7	19.6507	16.6781	30.3345	33.3366	33.3366	1.09897	WX-01-12	14.1848	9.705	17	2	23	36.0205	22.5495	16.3854	25.0446	36.0205	1.5974	MY-11A	-0.523865	9.5	5	1	1	16.5974	20.4985	28.8604	34.0437	34.0437	1.1796	WX-01-08	40.3714
Exoc3_0	Q6KAR6 0	Exoc3 Exocyst complex component 3	8.92	12.5	2	14	25.5258	20.9006	28.691	24.8826	28.691	1.15306	WX-01-06	-18.5765	8.975	13	2	14	24.9709	33.2628	18.6991	23.0672	33.2628	1.33206	WX-03-340	-7.05882	8.625	6	2	26	28.2252	19.1582	23.854	28.7627	28.7627	1.20578	WX-03-349	7.68688	8.935	5	2	13	32.5603	19.8	22.0779	25.5617	32.5603	1.64446	WX-01-09	-7.72396	17.79	25.5	2	9	8.81798	63.3308	10.0548	17.7965	63.3308	7.18201	MY-11B	28.6822	8.41333	6	3	13	24.9952	21.6804	27.9196	25.4047	27.9196	1.09899	WX-01-06	11.7121
Exoc4_0	O35382 0	Exoc4 Exocyst complex component 4	10.335	4.5	2	9	17.6304	18.8515	33.5049	30.0131	33.5049	1.11634	WX-01-06	-14.8795	10.36	4	2	16	14.7419	21.5946	28.8208	34.8427	34.8427	1.20894	WX-03-341	26.6345	10.805	3.5	2	12	15.4609	17.4839	28.7448	38.3104	38.3104	1.33277	WX-03-349	19.6379	10.05	6	2	4	19.77	17.16	26.68	36.39	36.39	1.36394	WX-01-12	4.64413	8.87	11	1	12	24.7759	22.3105	19.5803	33.3333	33.3333	1.70239	MY-12B	10.0244	9.43	4.5	2	31	16.4525	21.736	30.0898	31.7217	31.7217	1.05424	WX-01-08	10.1608
Exoc5_0	Q3TPX4 0	Exoc5 Exocyst complex component 5	9.12	2.5	2	3	19.039	18.2365	30.3039	32.4205	32.4205	1.06984	WX-01-08	1.88738	9.02	3	1	5	18.4299	22.5861	25.5038	33.4803	33.4803	1.31276	WX-03-341	4.01254	10.06	2	1	24	18.95	16.8793	28.174	35.9967	35.9967	1.27765	WX-03-349	-9.70366	9.565	3.5	2	5	19.051	17.9753	25.5152	37.4585	37.4585	1.46809	WX-01-12	8.10521	7.82	8	1	9	28.402	22.8812	20.0129	28.7039	28.7039	1.43427	MY-12B	-7.88881	9.45	2	1	3	17.3016	18.8138	27.4745	36.4101	36.4101	1.32523	WX-01-08	14.4552
Exoc6_0	Q3U9D6 0	Exoc6 Exocyst complex component 6	NaN	NaN	0		NaN	NaN	NaN	NaN	NaN	0			8.865	4.5	2	15	16.8627	27.3684	24.644	31.1249	31.1249	1.26298	WX-03-341	-2.78515	7.51	2	1	3	16.3874	28.9947	25.9706	28.6473	28.9947	1.76933	WX-03-348	0.704722	9.12	4.5	2	15	17.8454	20.2726	31.5727	30.3094	31.5727	1.04168	WX-01-10	3.90674	8.12	5	1	17	29.0574	22.3361	19.918	28.6885	29.0574	1.30092	MY-11A	24.4711	9.47	2	1	4	12.9856	21.0137	33.9623	32.0385	33.9623	1.06005	WX-01-06	29.9564
Exoc6b_0	A6H5Z3 0	Exoc6b Exocyst complex component 6B	10.385	2.5	2	12	18.1791	18.1002	36.3385	27.3821	36.3385	1.32709	WX-01-06	-1.08578	NaN	NaN	0		NaN	NaN	NaN	NaN	NaN	0			11.32	2	1	20	24.8067	28.1096	15.6535	31.4301	31.4301	2.00786	WX-03-349	74.5109	8.99	4	1	13	20.3889	19.5496	26.4074	33.654	33.654	1.27442	WX-01-12	15.5109	7.75	5	1	3	29.5733	24.2924	18.4833	27.651	29.5733	1.21739	MY-11A	8.28571	NaN	NaN	0		NaN	NaN	NaN	NaN	NaN	0
Exoc7_0	O35250 0	Exoc7 Exocyst complex component 7	9.68	3	1	10	20.0285	17.871	33.5233	28.5772	33.5233	1.17308	WX-01-06	-15.7256	9.12	5	1	7	19.3782	21.0392	24.5102	35.0724	35.0724	1.43093	WX-03-341	1.21433	9.22	3	1	18	21.8486	21.1058	24.5925	32.4531	32.4531	1.31963	WX-03-349	-7.50159	9.07	4	1	4	24.4196	16.11	23.5845	35.8859	35.8859	1.52159	WX-01-12	9.64813	7.845	9	2	15	26.8285	28.2955	18.4908	26.3852	28.2955	1.05468	MY-11B	-2.94666	8.76	2	1	16	18.6838	22.7791	31.9886	26.5485	31.9886	1.20491	WX-01-06	-1.21019
Exoc8_0	Q6PGF7 0	Exoc8 Exocyst complex component 8	11.685	12	2	7	11.8949	13.9768	30.2072	43.9212	43.9212	1.454	WX-01-08	4.97009	10.085	9.5	2	5	16.9852	19.063	23.6962	40.2556	40.2556	1.69882	WX-03-341	4.18065	12.68	9	2	11	14.5626	14.8569	26.0808	44.4997	44.4997	1.70623	WX-03-349	-4.62942	12.395	9	2	7	15.7964	13.8015	22.229	48.173	48.173	2.16712	WX-01-12	8.72597	8.46	7	2	7	24.4894	27.6334	17.0677	30.8095	30.8095	1.80514	MY-12B	-4.99826	12.49	3	2	14	11.7029	15.6349	29.2526	43.4096	43.4096	1.48395	WX-01-08	14.561
Exog_0	Q8C163 0	Exog Nuclease EXOG, mitochondrial	9.75	7	1	4	21.0894	15.889	29.8869	33.1346	33.1346	1.10867	WX-01-08	-0.806452	NaN	NaN	0		NaN	NaN	NaN	NaN	NaN	0			10.57	2	1	3	20.8622	13.071	25.2324	40.8345	40.8345	1.61834	WX-03-349	25.2785	9.57	3	1	27	20.9934	17.5347	32.2944	29.1776	32.2944	1.10682	WX-01-10	-3.54919	NaN	NaN	0		NaN	NaN	NaN	NaN	NaN	0			NaN	NaN	0		NaN	NaN	NaN	NaN	NaN	0
Ezr_0	P26040 0	Ezr Ezrin	NaN	NaN	0		NaN	NaN	NaN	NaN	NaN	0			NaN	NaN	0		NaN	NaN	NaN	NaN	NaN	0			NaN	NaN	0		NaN	NaN	NaN	NaN	NaN	0			11.9	2	1	13	24.2884	22.5618	24.9183	28.2315	28.2315	1.13296	WX-01-12	-11.6529	NaN	NaN	0		NaN	NaN	NaN	NaN	NaN	0			8.76	3	1	9	16.1702	23.9265	29.1876	30.7157	30.7157	1.05235	WX-01-08	19.3325
F8a_0	Q9JJQ6 0	F8a Factor VIII intron 22 protein	NaN	NaN	0		NaN	NaN	NaN	NaN	NaN	0			10.42	2	1	7	19.2854	19.0556	29.8161	31.8429	31.8429	1.06797	WX-03-341	-4.00262	NaN	NaN	0		NaN	NaN	NaN	NaN	NaN	0			10.04	2	1	1	17.7061	13.9878	39.0911	29.215	39.0911	1.33805	WX-01-10	19.2753	8.65	2	1	23	28.8514	21.6802	18.9077	30.5608	30.5608	1.61632	MY-12B	-9.20873	11.52	2	1	4	11.7734	15.0685	41.3365	31.8215	41.3365	1.29901	WX-01-06	27.1384
Faah_0	O08914 0	Faah Fatty-acid amide hydrolase 1	10.635	7.5	2	8	15.6725	15.8967	28.6452	39.7856	39.7856	1.38891	WX-01-08	14.0617	10.655	8.5	2	7	17.7317	18.1981	23.3578	40.7124	40.7124	1.74299	WX-03-341	18.0356	13.935	10.5	2	18	15.3279	12.1054	22.5855	49.9813	49.9813	2.21299	WX-03-349	27.0043	12.32	7.5	2	14	15.5108	13.8705	25.5923	45.0264	45.0264	1.75937	WX-01-12	17.9591	9.66	12	2	9	20.3279	21.0673	19.8993	38.7055	38.7055	1.94507	MY-12B	-0.941307	8.665	6.5	2	12	16.438	21.382	30.2579	31.9221	31.9221	1.055	WX-01-08	11.372
Fabp3_0	P11404 0	Fabp3 Fatty acid-binding protein, heart	NaN	NaN	0		NaN	NaN	NaN	NaN	NaN	0			NaN	NaN	0		NaN	NaN	NaN	NaN	NaN	0			NaN	NaN	0		NaN	NaN	NaN	NaN	NaN	0			13.65	2	1	32	18.8064	14.6067	25.4927	41.0941	41.0941	1.61199	WX-01-12	36.1721	NaN	NaN	0		NaN	NaN	NaN	NaN	NaN	0			NaN	NaN	0		NaN	NaN	NaN	NaN	NaN	0
Fabp5_0	Q05816 0	Fabp5 Fatty acid-binding protein, epidermal	15.185	10.5	2	9	23.7088	17.5883	15.2046	43.4983	43.4983	2.86088	WX-01-08	-21.5009	14.15	26.5	2	5	11.4243	22.5151	14.1459	51.9148	51.9148	3.66996	WX-03-341	-11.6245	10.495	5.5	2	8	22.5614	19.6384	26.7078	31.0923	31.0923	1.16417	WX-03-349	-5.39694	20.045	4	2	121	20.3488	19.6788	40.7802	19.1923	40.7802	2.12482	WX-01-10	42.1787	36.51	38.5	2	12	5.98208	88.5709	2.33997	3.10707	88.5709	14.806	MY-11B	80.8952	10.335	2.5	2	6	19.9231	23.5096	18.75	37.8173	37.8173	2.01692	WX-01-08	18.9423
Fabp7_0	P51880 0	Fabp7 Fatty acid-binding protein, brain	NaN	NaN	0		NaN	NaN	NaN	NaN	NaN	0			10.88	3.5	2	13	18.3464	24.0093	19.9055	37.7389	37.7389	1.89591	WX-03-341	-12.0469	NaN	NaN	0		NaN	NaN	NaN	NaN	NaN	0			10.82	2	1	0	12.7453	18.6323	40.0198	28.6026	40.0198	1.39917	WX-01-10	-4.60624	16.495	11.5	2	3	21.3564	9.37321	7.22995	62.0404	62.0404	8.58103	MY-12B	18.5168	7.725	6.5	2	11	19.5813	25.2941	25.8524	29.2722	29.2722	1.13228	WX-01-08	12.0572
Faf2_0	Q3TDN2 0	Faf2 FAS-associated factor 2	9.77	6	1	4	15.7736	16.6968	35.3402	32.1894	35.3402	1.09788	WX-01-06	-8.34753	10.96	5	1	14	17.3294	18.8782	26.6848	37.1076	37.1076	1.39059	WX-03-341	26.0575	10.495	3.5	2	19	23.8957	12.117	29.6259	34.3613	34.3613	1.15984	WX-03-349	-5.50087	10.92	2.5	2	11	16.4712	15.0994	33.5288	34.9006	34.9006	1.04091	WX-01-12	21.219	7.73	3	1	1	29.7353	24.0281	17.2043	29.0323	29.7353	1.23752	MY-11A	7.02364	NaN	NaN	0		NaN	NaN	NaN	NaN	NaN	0
Fah_0	P35505 0	Fah Fumarylacetoacetase	NaN	NaN	0		NaN	NaN	NaN	NaN	NaN	0			15.92	13	2	10	5.84574	7.16826	46.7882	40.1978	46.7882	1.16395	WX-03-339	-39.1211	11.08	7	2	9	8.01193	15.705	40.5842	35.6989	40.5842	1.13685	WX-03-347	-8.3629	11.44	3	1	12	22.5518	19.0573	32.6087	25.7822	32.6087	1.26478	WX-01-10	-13.6449	7.87	3	1	13	27.9103	26.5158	16.5117	29.0622	29.0622	1.7601	MY-12B	7.85814	NaN	NaN	0		NaN	NaN	NaN	NaN	NaN	0
Fahd2_0	Q3TC72 0	Fahd2 Fumarylacetoacetate hydrolase domain-containing protein 2A Fahd2 Fumarylacetoacetate hydrolase domain-contain...	10.6	5	1	6	16.9153	15.0872	37.1507	30.8468	37.1507	1.20436	WX-01-06	-19.2308	9.59	4	2	12	22.7015	21.4146	24.2253	31.6586	31.6586	1.30684	WX-03-341	-1.20325	9.82	5.5	2	6	32.3684	12.3279	32.247	23.0567	32.3684	2.62562	WX-03-346	-0.218887	14.065	11	2	8	24.5623	8.66052	51.2069	15.5703	51.2069	3.28876	WX-01-10	-9.83209	8.32	14	1	4	30.6813	23.0272	20.8495	25.442	30.6813	1.3324	MY-11A	6.18412	9.23	2	1	4	18.467	14.8402	34.2286	32.4642	34.2286	1.05435	WX-01-06	7.90378
Faim2_0	Q8K097 0	Faim2 Protein lifeguard 2	11.935	9	2	13	13.6037	12.6807	41.1096	32.6061	41.1096	1.26079	WX-01-06	10.0476	10.84	12	2	8	14.5956	14.2578	37.44	33.7067	37.44	1.11076	WX-03-339	22.6258	10.98	18	1	2	12.4429	20.0261	33.6269	33.9041	33.9041	1.00824	WX-03-349	50.4089	9.915	9.5	2	15	13.9265	23.0841	34.1529	28.8365	34.1529	1.18436	WX-01-10	14.0179	13.465	12	2	5	14.3075	21.0879	20.5363	44.0682	44.0682	2.14587	MY-12B	47.0441	11.97	2	1	19	20.2454	9.9275	39.1523	30.6748	39.1523	1.27636	WX-01-06	11.6809
Fam114a2_0	Q8VE88 0	Fam114a2 Protein FAM114A2	14.59	6	2	15	19.9959	11.1981	47.559	21.2469	47.559	2.23839	WX-01-06	-14.8631	9.58	4	1	1	17.3922	22.0474	26.9612	33.5991	33.5991	1.2462	WX-03-341	7.18409	15.37	2	2	8	18.2532	9.28256	47.0689	25.3953	47.0689	1.85345	WX-03-347	-32.0612	24.295	21.5	2	8	3.57526	2.95254	85.1514	8.32081	85.1514	10.2335	WX-01-10	-16.6562	8.25	2	1	12	25.0216	25.1948	20.368	29.4156	29.4156	1.44421	MY-12B	-3.16409	13.85	3	1	15	22.3519	9.81481	46.3519	21.4815	46.3519	2.15776	WX-01-06	24.4906
Fam117b_0	Q3U3E2 0	Fam117b Protein FAM117B	NaN	NaN	0		NaN	NaN	NaN	NaN	NaN	0			14.73	2	1	50	8.82779	30.1495	25.9527	35.0699	35.0699	1.3513	WX-03-341	5.91472	NaN	NaN	0		NaN	NaN	NaN	NaN	NaN	0			NaN	NaN	0		NaN	NaN	NaN	NaN	NaN	0			NaN	NaN	0		NaN	NaN	NaN	NaN	NaN	0			NaN	NaN	0		NaN	NaN	NaN	NaN	NaN	0
Fam118a_0	Q91YN1 0	Fam118a Protein FAM118A	NaN	NaN	0		NaN	NaN	NaN	NaN	NaN	0			NaN	NaN	0		NaN	NaN	NaN	NaN	NaN	0			NaN	NaN	0		NaN	NaN	NaN	NaN	NaN	0			NaN	NaN	0		NaN	NaN	NaN	NaN	NaN	0			12.42	2	1	27	29.8549	17.0081	8.66411	44.4729	44.4729	5.133	MY-12B	36.3244	NaN	NaN	0		NaN	NaN	NaN	NaN	NaN	0
FAM120A_0	Q6A0A9 0	FAM120A Constitutive coactivator of PPAR-gamma-like protein 1 FAM120A Constitutive coactivator of PPAR-gamma-lik...	NaN	NaN	0		NaN	NaN	NaN	NaN	NaN	0			NaN	NaN	0		NaN	NaN	NaN	NaN	NaN	0			NaN	NaN	0		NaN	NaN	NaN	NaN	NaN	0			NaN	NaN	0		NaN	NaN	NaN	NaN	NaN	0			7.45	3	1	2	28.1879	23.2459	21.5579	27.0083	28.1879	1.2126	MY-11A	7.28716	7.81	9	1	0	17.5684	23.8511	30.2308	28.3498	30.2308	1.06635	WX-01-06	11.8024
Fam120b_0	Q6RI63 0	Fam120b Constitutive coactivator of peroxisome proliferator-activated receptor gamma Fam120b Constitutive coactivator of peroxisome pro...	NaN	NaN	0		NaN	NaN	NaN	NaN	NaN	0			NaN	NaN	0		NaN	NaN	NaN	NaN	NaN	0			NaN	NaN	0		NaN	NaN	NaN	NaN	NaN	0			8.62	2	1	2	21.1941	16.229	29.3394	33.2376	33.2376	1.13287	WX-01-12	6.48148	9.1	2	1	13	32.743	24.6402	18.2201	24.3967	32.743	1.32884	MY-11A	-4.39486	NaN	NaN	0		NaN	NaN	NaN	NaN	NaN	0
Fam120c_0	Q8C3F2 0	Fam120c Constitutive coactivator of PPAR-gamma-like protein 2 Fam120c Constitutive coactivator of PPAR-gamma-lik...	NaN	NaN	0		NaN	NaN	NaN	NaN	NaN	0			NaN	NaN	0		NaN	NaN	NaN	NaN	NaN	0			NaN	NaN	0		NaN	NaN	NaN	NaN	NaN	0			NaN	NaN	0		NaN	NaN	NaN	NaN	NaN	0			NaN	NaN	0		NaN	NaN	NaN	NaN	NaN	0			10.4	3	1	18	19.9405	16.4839	34.3431	29.2325	34.3431	1.17483	WX-01-06	29.8701
Fam126b_0	Q8C729 0	Fam126b Protein FAM126B	10.56	3	1	10	16.3606	16.1956	38.2711	29.1727	38.2711	1.31188	WX-01-06	-11.9137	9.795	5.5	2	9	20.8232	19.7284	29.8768	29.5715	29.8768	1.01032	WX-03-339	-23.6434	8.4	4.5	2	11	26.7963	13.9528	28.2312	31.0197	31.0197	1.09877	WX-03-349	12.3688	9.74	6	1	16	34.3711	13.1797	23.7443	28.7049	34.3711	2.60787	WX-01-09	-4.34783	8.06	6	1	11	29.2198	28.2995	18.1552	24.3255	29.2198	1.03252	MY-11A	11.5963	NaN	NaN	0		NaN	NaN	NaN	NaN	NaN	0
Fam131b_0	Q3TY60 0	Fam131b Protein FAM131B	10.375	4	2	12	17.4453	18.1717	37.2414	27.1416	37.2414	1.37212	WX-01-06	-5.49986	10.175	4.5	2	29	17.1163	24.3106	30.2458	28.3273	30.2458	1.06772	WX-03-339	-2.9402	10.89	4.5	2	7	14.0738	12.2805	39.339	34.3066	39.339	1.14669	WX-03-347	14.8449	12.38	3	2	15	14.2239	17.1232	42.2574	26.3956	42.2574	1.60093	WX-01-10	12.4081	9.225	4.5	2	18	21.5463	22.0956	24.9041	31.454	31.454	1.263	MY-12B	11.4003	NaN	NaN	0		NaN	NaN	NaN	NaN	NaN	0
Fam134a_0	Q6NS82 0	Fam134a Protein FAM134A	NaN	NaN	0		NaN	NaN	NaN	NaN	NaN	0			11.03	2	1	12	17.8588	10.0325	26.5211	45.5876	45.5876	1.71891	WX-03-341	-0.356597	NaN	NaN	0		NaN	NaN	NaN	NaN	NaN	0			12.33	4	1	7	18.7548	11.7241	24.3678	45.1533	45.1533	1.85299	WX-01-12	26.0076	10.29	4	1	10	23.6364	21.6512	18.961	35.7514	35.7514	1.88552	MY-12B	27.0368	NaN	NaN	0		NaN	NaN	NaN	NaN	NaN	0
Fam134b_0	Q8VE91 0	Fam134b Reticulophagy receptor Fam134b	10.95	3	2	11	13.3451	14.6231	36.9142	35.1176	36.9142	1.05116	WX-01-06	14.6764	10.345	5	2	2	15.6098	18.104	28.2651	38.0212	38.0212	1.34516	WX-03-341	33.3333	10.475	4.5	2	9	19.6737	14.6996	30.772	34.8547	34.8547	1.13268	WX-03-349	29.2583	10.39	3.5	2	4	21.3668	15.0227	27.7733	35.8371	35.8371	1.29034	WX-01-12	31.452	9.36	3	2	10	20.5022	26.4541	21.6582	31.3855	31.3855	1.44912	MY-12B	29.8705	NaN	NaN	0		NaN	NaN	NaN	NaN	NaN	0
Fam134c_0	Q9CQV4 0	Fam134c Protein FAM134C	NaN	NaN	0		NaN	NaN	NaN	NaN	NaN	0			NaN	NaN	0		NaN	NaN	NaN	NaN	NaN	0			NaN	NaN	0		NaN	NaN	NaN	NaN	NaN	0			10.71	3	1	2	18.8655	13.7152	27.9343	39.485	39.485	1.41349	WX-01-12	23.1569	NaN	NaN	0		NaN	NaN	NaN	NaN	NaN	0			NaN	NaN	0		NaN	NaN	NaN	NaN	NaN	0
Fam136a_0	Q9CR98 0	Fam136a Protein FAM136A	NaN	NaN	0		NaN	NaN	NaN	NaN	NaN	0			9.94	2	1	10	13.4654	19.41	28.2144	38.9102	38.9102	1.37909	WX-03-341	3.29861	NaN	NaN	0		NaN	NaN	NaN	NaN	NaN	0			NaN	NaN	0		NaN	NaN	NaN	NaN	NaN	0			NaN	NaN	0		NaN	NaN	NaN	NaN	NaN	0			NaN	NaN	0		NaN	NaN	NaN	NaN	NaN	0
Fam13c_0	Q9DBR2 0	Fam13c Protein FAM13C	11.375	3.5	2	12	17.9185	15.0745	37.1393	29.8677	37.1393	1.24346	WX-01-06	-20.7574	10.21	3	1	6	18.1944	23.2048	26.2988	32.302	32.302	1.22827	WX-03-341	-15.2966	NaN	NaN	0		NaN	NaN	NaN	NaN	NaN	0			10.3	2	1	6	17.7309	19.8203	33.0795	29.3693	33.0795	1.12633	WX-01-10	-1.23967	7.9	2	1	0	31.865	29.5009	16.3063	22.3277	31.865	1.08014	MY-11A	16.6138	NaN	NaN	0		NaN	NaN	NaN	NaN	NaN	0
Fam160a2_0	Q3U2I3 0	Fam160a2 FTS and Hook-interacting protein	NaN	NaN	0		NaN	NaN	NaN	NaN	NaN	0			NaN	NaN	0		NaN	NaN	NaN	NaN	NaN	0			NaN	NaN	0		NaN	NaN	NaN	NaN	NaN	0			11.47	3	1	17	18.5366	17.7171	28.1951	35.5512	35.5512	1.2609	WX-01-12	3.18332	NaN	NaN	0		NaN	NaN	NaN	NaN	NaN	0			NaN	NaN	0		NaN	NaN	NaN	NaN	NaN	0
Fam160b1_0	Q8CDM8 0	Fam160b1 Protein FAM160B1	14.27	2	2	25	18.0607	48.2918	20.0272	13.6203	48.2918	2.67386	WX-01-07	44.1734	9.185	5.5	2	9	19.3764	33.853	19.7813	26.9893	33.853	1.74713	WX-03-340	-0.568182	NaN	NaN	0		NaN	NaN	NaN	NaN	NaN	0			8.23	5	1	3	21.9463	23.7885	27.0725	27.1926	27.1926	1.00444	WX-01-12	3.75552	8.165	3.5	2	14	24.4929	28.5714	19.6098	27.3258	28.5714	1.16652	MY-11B	-17.3611	15.02	3.5	2	22	13.8069	49.435	20.6248	16.1333	49.435	3.58047	WX-01-07	22.4549
Fam162a_0	Q9D6U8 0	Fam162a Protein FAM162A	11.76	3	2	9	11.1483	11.0773	39.3847	38.3897	39.3847	1.02592	WX-01-06	-11.008	12.48	7	2	6	11.3807	18.1308	36.3887	34.0998	36.3887	1.06712	WX-03-339	-31.4793	13.35	11	2	12	12.1563	12.8057	46.7681	28.2699	46.7681	1.65434	WX-03-347	-6.89954	11.44	7	1	12	19.4813	11.7209	37.0929	31.7049	37.0929	1.16994	WX-01-10	-20.8672	10.75	4	1	9	22.3815	17.376	23.4399	36.8026	36.8026	1.57008	MY-12B	-7.30977	NaN	NaN	0		NaN	NaN	NaN	NaN	NaN	0
Fam169a_0	Q5XG69 0	Fam169a Soluble lamin-associated protein of 75 kDa Fam169a Soluble lamin-associated protein of 75 kDa...	NaN	NaN	0		NaN	NaN	NaN	NaN	NaN	0			NaN	NaN	0		NaN	NaN	NaN	NaN	NaN	0			NaN	NaN	0		NaN	NaN	NaN	NaN	NaN	0			NaN	NaN	0		NaN	NaN	NaN	NaN	NaN	0			NaN	NaN	0		NaN	NaN	NaN	NaN	NaN	0			13.38	2	1	64	11.5236	24.1631	24.721	39.5923	39.5923	1.60156	WX-01-08	10.9485
Fam171a2_0	A2A699 0	Fam171a2 Protein FAM171A2	NaN	NaN	0		NaN	NaN	NaN	NaN	NaN	0			11.07	3	1	21	11.0988	25.7117	29.4706	33.7189	33.7189	1.14415	WX-03-341	9.56464	NaN	NaN	0		NaN	NaN	NaN	NaN	NaN	0			9.16	2	1	2	18.7122	15.6237	33.1247	32.5394	33.1247	1.01799	WX-01-10	-8.59232	8.235	3.5	2	14	27.9413	25.5445	18.6385	27.8757	27.9413	1.09383	MY-11A	-7.55973	NaN	NaN	0		NaN	NaN	NaN	NaN	NaN	0
Fam177a1_0	Q8BR63 0	Fam177a1 Protein FAM177A1	9.92	2	1	9	20.6366	14.4148	34.8871	30.0616	34.8871	1.16052	WX-01-06	-2.82519	11.78	3	1	5	13.719	21.1703	26.934	38.1766	38.1766	1.41741	WX-03-341	-6.77382	8.53	2	1	2	18.9054	18.7382	27.2822	35.0742	35.0742	1.2856	WX-03-349	0.536033	9.63	3	1	4	20.0867	15.256	28.6953	35.962	35.962	1.25324	WX-01-12	7.29047	8.14	5	1	5	27.2925	21.8253	18.9719	31.9103	31.9103	1.68197	MY-12B	-2.1843	NaN	NaN	0		NaN	NaN	NaN	NaN	NaN	0
Fam185a_0	Q7TPD2 0	Fam185a Protein FAM185A	NaN	NaN	0		NaN	NaN	NaN	NaN	NaN	0			8.15	5	1	1	24.031	29.5202	22.8787	23.5701	29.5202	1.22842	WX-03-340	-14.2654	NaN	NaN	0		NaN	NaN	NaN	NaN	NaN	0			NaN	NaN	0		NaN	NaN	NaN	NaN	NaN	0			9.4	4	1	3	22.9237	27.4723	22.4033	27.2007	27.4723	1.19842	MY-11B	-22.8171	NaN	NaN	0		NaN	NaN	NaN	NaN	NaN	0
Fam210a_0	Q8BGY7 0	Fam210a Protein FAM210A	11.005	2.5	2	11	13.5043	16.2298	37.3143	32.9516	37.3143	1.1324	WX-01-06	11.2858	11.07	4	1	29	10.6044	15.6298	33.8056	39.9602	39.9602	1.18206	WX-03-341	5.04155	15.15	2	1	28	19.3243	6.29344	25.5405	48.8417	48.8417	1.91232	WX-03-349	20.7905	11.22	2	2	18	16.5704	12.617	32.852	37.9606	37.9606	1.1555	WX-01-12	10.5981	10.09	5	1	13	18.7838	16.6631	26.9206	37.6325	37.6325	1.39791	MY-12B	-1.84014	NaN	NaN	0		NaN	NaN	NaN	NaN	NaN	0
Fam210b_0	Q9D8B6 0	Fam210b Protein FAM210B	NaN	NaN	0		NaN	NaN	NaN	NaN	NaN	0			NaN	NaN	0		NaN	NaN	NaN	NaN	NaN	0			NaN	NaN	0		NaN	NaN	NaN	NaN	NaN	0			12.4	2	1	21	22.9852	13.5707	29.4001	34.0441	34.0441	1.15796	WX-01-12	-12.6858	NaN	NaN	0		NaN	NaN	NaN	NaN	NaN	0			NaN	NaN	0		NaN	NaN	NaN	NaN	NaN	0
Fam213a_0	Q9CYH2 0	Fam213a Redox-regulatory protein FAM213A	18.145	30	2	7	40.7885	2.98166	33.1732	23.0566	40.7885	13.6798	WX-01-05	86.974	18.18	41.5	2	13	38.31	3.85081	29.8273	28.0119	38.31	9.94857	WX-03-338	94.3854	16.045	89.5	2	4	30.1635	4.70845	31.4605	33.6676	33.6676	1.07015	WX-03-349	92.8941	16.725	72	2	10	36.7845	3.97351	28.1457	31.0963	36.7845	9.25744	WX-01-09	81.1927	18.46	37	2	8	37.8324	38.8814	6.3671	16.9191	38.8814	1.02773	MY-11B	95.4841	13.32	8.5	2	14	14.1726	16.2722	48.4634	21.0918	48.4634	2.29774	WX-01-06	17.2903
Fam213b_0	Q9DB60 0	Fam213b Prostamide/prostaglandin F synthase	9.76	13	2	5	16.7228	17.9377	34.4666	30.8729	34.4666	1.1164	WX-01-06	-13.7737	9.765	19	2	4	20.6922	21.4339	23.5193	34.3545	34.3545	1.46069	WX-03-341	-13.8298	12.295	20.5	2	11	14.6374	17.0164	22.2626	46.0835	46.0835	2.07	WX-03-349	-0.811542	9.24	14.5	2	9	18.3072	17.716	29.1464	34.8304	34.8304	1.19502	WX-01-12	1.51876	11.92	24	2	13	18.9463	43.2	6.58537	31.2683	43.2	2.28012	MY-11B	27.0099	9.74333	8.33333	3	13	14.3348	14.9362	35.9857	34.7432	35.9857	1.03576	WX-01-06	5.71166
Fam217b_0	A2AJW5 0	Fam217b Protein Fam217b	13.03	2	1	4	8.43574	8.24828	48.1566	35.1593	48.1566	1.36967	WX-01-06	-10.3374	10.25	3	1	2	18.5591	11.9355	29.0753	40.4301	40.4301	1.39053	WX-03-341	3.1383	NaN	NaN	0		NaN	NaN	NaN	NaN	NaN	0			NaN	NaN	0		NaN	NaN	NaN	NaN	NaN	0			NaN	NaN	0		NaN	NaN	NaN	NaN	NaN	0			NaN	NaN	0		NaN	NaN	NaN	NaN	NaN	0
Fam219a_0	Q9D772 0	Fam219a Protein FAM219A	NaN	NaN	0		NaN	NaN	NaN	NaN	NaN	0			NaN	NaN	0		NaN	NaN	NaN	NaN	NaN	0			NaN	NaN	0		NaN	NaN	NaN	NaN	NaN	0			10.77	5	1	17	17.795	14.0125	37.4812	30.7114	37.4812	1.22043	WX-01-10	-17.8326	NaN	NaN	0		NaN	NaN	NaN	NaN	NaN	0			NaN	NaN	0		NaN	NaN	NaN	NaN	NaN	0
Fam234b_0	Q8BYI8 0	Fam234b Protein FAM234B	NaN	NaN	0		NaN	NaN	NaN	NaN	NaN	0			NaN	NaN	0		NaN	NaN	NaN	NaN	NaN	0			NaN	NaN	0		NaN	NaN	NaN	NaN	NaN	0			11.57	4	1	12	17.0277	15.3325	27.5381	40.1017	40.1017	1.45622	WX-01-12	27.008	NaN	NaN	0		NaN	NaN	NaN	NaN	NaN	0			NaN	NaN	0		NaN	NaN	NaN	NaN	NaN	0
Fam45a_0	Q9D8N2 0	Fam45a Protein FAM45A	9.98	3	1	10	16.3384	16.0772	37.5603	30.0241	37.5603	1.251	WX-01-06	-2.03317	8.91	2	1	8	13.3473	25.3556	26.0251	35.272	35.272	1.35531	WX-03-341	2.31317	NaN	NaN	0		NaN	NaN	NaN	NaN	NaN	0			8.15	2	1	0	22.2245	15.9184	28.6735	33.1837	33.1837	1.1573	WX-01-12	4.61255	7.53	3	1	7	29.8133	24.5228	18.7759	26.888	29.8133	1.21574	MY-11A	3.13152	NaN	NaN	0		NaN	NaN	NaN	NaN	NaN	0
Fam49a_0	Q8BHZ0 0	Fam49a Protein FAM49A	10.08	9	2	10	17.894	18.7277	34.994	28.3843	34.994	1.23287	WX-01-06	-2.58083	8.695	14	2	11	19.6265	23.9576	26.32	30.0959	30.0959	1.14346	WX-03-341	9.79537	9.81	10.5	2	14	18.1203	17.718	28.8728	35.2889	35.2889	1.22222	WX-03-349	17.32	9.45	12.5	2	8	19.2564	17.3533	28.5756	34.8146	34.8146	1.21833	WX-01-12	13.5813	7.51	17	2	6	26.9373	26.5156	18.5345	28.0127	28.0127	1.51138	MY-12B	-0.0752729	9.55	11.5	2	8	13.7327	16.9214	34.9328	34.4132	34.9328	1.0151	WX-01-06	-3.82036
Fam49b_0	Q921M7 0	Fam49b Protein FAM49B	10.605	16	2	8	14.9812	13.0845	32.6199	39.3143	39.3143	1.20522	WX-01-08	4.90196	9.465	27	2	6	17.856	17.6295	26.9694	37.5451	37.5451	1.39213	WX-03-341	7.18596	9.615	18.5	2	7	15.9066	17.5081	32.2722	34.3131	34.3131	1.06324	WX-03-349	19.8634	10.195	26.5	2	12	16.009	16.3231	33.6474	34.0204	34.0204	1.01109	WX-01-12	22.7351	9.2	19	2	7	22.7676	23.0498	18.5547	35.6279	35.6279	1.92015	MY-12B	14.2008	10.96	10.3333	3	8	17.8496	15.5564	25.4824	41.1116	41.1116	1.61333	WX-01-08	5.52966
Fam57b_0	Q7TNV1 0	Fam57b Protein FAM57B	NaN	NaN	0		NaN	NaN	NaN	NaN	NaN	0			9.34	4	2	7	17.7195	22.7043	22.7144	36.8618	36.8618	1.62283	WX-03-341	17.3282	10.2	4	1	5	18.3714	15.3619	27.439	38.8277	38.8277	1.41505	WX-03-349	9.92908	11.905	3	2	10	14.4391	15.3904	27.277	42.8935	42.8935	1.57251	WX-01-12	22.4857	9.09	5	2	9	21.9869	22.5655	21.8398	33.6079	33.6079	1.53884	MY-12B	18.5877	NaN	NaN	0		NaN	NaN	NaN	NaN	NaN	0
Fam63a_0	Q76LS9 0	Fam63a Ubiquitin carboxyl-terminal hydrolase MINDY-1 Fam63a Ubiquitin carboxyl-terminal hydrolase MINDY...	9.32	2	2	12	19.6108	20.2561	31.1252	29.0079	31.1252	1.07299	WX-01-06	-3.207	8.44	3.5	2	15	23.572	23.6692	23.572	29.1869	29.1869	1.2382	WX-03-341	-2.25675	9.24	2	1	18	19.9745	18.6769	26.5263	34.8224	34.8224	1.31275	WX-03-349	8.85767	9.07	3	1	6	22.7203	16.2602	27.3566	33.6629	33.6629	1.23052	WX-01-12	7.5718	9.495	3	2	37	29.4891	29.3507	12.3169	28.8433	29.4891	1.00472	MY-11A	2.26828	NaN	NaN	0		NaN	NaN	NaN	NaN	NaN	0
Fam63b_0	Q6PDI6 0	Fam63b Ubiquitin carboxyl-terminal hydrolase MINDY-2 Fam63b Ubiquitin carboxyl-terminal hydrolase MINDY...	9.66	3	1	7	14.5747	22.0495	28.9996	34.3762	34.3762	1.1854	WX-01-08	31.2807	9.59	3	1	3	18.1799	19.6896	29.2367	32.8939	32.8939	1.12509	WX-03-341	7.82159	NaN	NaN	0		NaN	NaN	NaN	NaN	NaN	0			NaN	NaN	0		NaN	NaN	NaN	NaN	NaN	0			7.7	2	1	11	29.1867	27.8904	15.0742	27.8486	29.1867	1.04648	MY-11A	9.88539	NaN	NaN	0		NaN	NaN	NaN	NaN	NaN	0
Fam65a_0	Q68FE6 0	Fam65a Protein FAM65A	9.475	4	2	7	15.741	20.9437	33.8365	29.4788	33.8365	1.14783	WX-01-06	10.0449	9.38	5	2	4	18.0977	20.4422	24.3702	37.09	37.09	1.52194	WX-03-341	11.5609	10.19	2	1	9	19.6273	13.065	29.2427	38.065	38.065	1.30169	WX-03-349	17.5	9.9	4	1	3	26.0678	12.7532	22.3581	38.8209	38.8209	1.73632	WX-01-12	15.0826	9.58	6	1	2	25.0983	21.9528	17.9991	34.9498	34.9498	1.94175	MY-12B	-13.9375	NaN	NaN	0		NaN	NaN	NaN	NaN	NaN	0
Fam78b_0	Q8BQN5 0	Fam78b Protein FAM78B	NaN	NaN	0		NaN	NaN	NaN	NaN	NaN	0			NaN	NaN	0		NaN	NaN	NaN	NaN	NaN	0			NaN	NaN	0		NaN	NaN	NaN	NaN	NaN	0			NaN	NaN	0		NaN	NaN	NaN	NaN	NaN	0			9	3	1	4	30.4371	20.303	24.8999	24.3601	30.4371	1.49914	MY-11A	53.9474	NaN	NaN	0		NaN	NaN	NaN	NaN	NaN	0
Fam83h_0	Q148V8 0	Fam83h Protein FAM83H	NaN	NaN	0		NaN	NaN	NaN	NaN	NaN	0			NaN	NaN	0		NaN	NaN	NaN	NaN	NaN	0			NaN	NaN	0		NaN	NaN	NaN	NaN	NaN	0			8.37	2	1	16	25.6525	21.2276	24.7349	28.385	28.385	1.14757	WX-01-12	5.38793	NaN	NaN	0		NaN	NaN	NaN	NaN	NaN	0			NaN	NaN	0		NaN	NaN	NaN	NaN	NaN	0
Fam91a1_0	Q3UVG3 0	Fam91a1 Protein FAM91A1	13.37	3	1	3	17.4443	17.463	49.0163	16.0764	49.0163	3.04895	WX-01-06	28.4786	12.805	2.5	2	25	17.142	20.7066	38.268	23.8834	38.268	1.60228	WX-03-339	-24.0548	NaN	NaN	0		NaN	NaN	NaN	NaN	NaN	0			10.09	2	1	5	21.3285	20.7394	25.2895	32.6427	32.6427	1.29076	WX-01-12	-5.97386	8.39	4	1	12	27.5877	18.4485	23.4006	30.5632	30.5632	1.30609	MY-12B	-0.069541	11.6	3	1	6	17.1936	14.3312	41.7774	26.6978	41.7774	1.56482	WX-01-06	37.931
Fam98a_0	Q3TJZ6 0	Fam98a Protein FAM98A	8.49	2.5	2	9	21.5117	26.0572	28.4065	24.0245	28.4065	1.1824	WX-01-06	-11.8303	NaN	NaN	0		NaN	NaN	NaN	NaN	NaN	0			8.435	3.5	2	8	29.5275	21.3722	21.8036	27.2966	29.5275	1.38159	WX-03-346	-4.134	6.98	3	1	8	25.1978	24.6768	24.6189	25.5065	25.5065	1.03605	WX-01-12	11.7247	NaN	NaN	0		NaN	NaN	NaN	NaN	NaN	0			NaN	NaN	0		NaN	NaN	NaN	NaN	NaN	0
Fam98b_0	Q80VD1 0	Fam98b Protein FAM98B	NaN	NaN	0		NaN	NaN	NaN	NaN	NaN	0			NaN	NaN	0		NaN	NaN	NaN	NaN	NaN	0			NaN	NaN	0		NaN	NaN	NaN	NaN	NaN	0			NaN	NaN	0		NaN	NaN	NaN	NaN	NaN	0			NaN	NaN	0		NaN	NaN	NaN	NaN	NaN	0			12.11	9	3	30	13.0182	41.0932	20.2655	25.6231	41.0932	3.15661	WX-01-07	-9.31268
Farp1_0	F8VPU2 0	Farp1 FERM, RhoGEF and pleckstrin domain-containing protein 1 Farp1 FERM, RhoGEF and pleckstrin domain-containin...	9.65	17	2	7	16.9813	16.2858	35.7313	31.0016	35.7313	1.15256	WX-01-06	-2.75306	9.07	21	2	3	19.0328	20.0832	27.5923	33.2917	33.2917	1.20656	WX-03-341	6.49797	10.08	11	2	13	18.6112	16.0989	29.6754	35.6145	35.6145	1.20014	WX-03-349	1.26975	11.32	15	2	11	18.434	16.71	31.7538	33.1022	33.1022	1.04246	WX-01-12	15.3331	7.895	16.5	2	12	27.8584	26.4488	18.8264	26.8665	27.8584	1.0533	MY-11A	8.24588	8.535	3	2	12	18.0099	17.28	32.3705	32.3396	32.3705	1.00095	WX-01-06	3.46142
Farsa_0	Q8C0C7 0	Farsa Phenylalanine--tRNA ligase alpha subunit	NaN	NaN	0		NaN	NaN	NaN	NaN	NaN	0			NaN	NaN	0		NaN	NaN	NaN	NaN	NaN	0			NaN	NaN	0		NaN	NaN	NaN	NaN	NaN	0			NaN	NaN	0		NaN	NaN	NaN	NaN	NaN	0			NaN	NaN	0		NaN	NaN	NaN	NaN	NaN	0			14.04	3	2	11	9.20119	13.6733	47.8462	29.2793	47.8462	1.63413	WX-01-06	-2.38505
Farsb_0	Q9WUA2 0	Farsb Phenylalanine--tRNA ligase beta subunit	11.32	2	1	4	14.7021	15.9111	32.2323	37.1546	37.1546	1.15271	WX-01-08	-11.3887	NaN	NaN	0		NaN	NaN	NaN	NaN	NaN	0			NaN	NaN	0		NaN	NaN	NaN	NaN	NaN	0			9.14	3	1	12	25.2176	16.8877	22.9383	34.9565	34.9565	1.52394	WX-01-12	5.74985	8.53	3	1	4	31.2935	30.1118	12.8086	25.786	31.2935	1.03924	MY-11A	2.56237	10.3067	3.66667	3	12	18.274	15.7906	27.5524	38.383	38.383	1.39309	WX-01-08	13.1919
Fasn_0	P19096 0	Fasn Fatty acid synthase	8.855	46.5	2	6	21.0569	19.9797	30.061	28.9024	30.061	1.04008	WX-01-06	-17.8161	8.915	62.5	2	6	19.9706	22.4028	26.3864	31.2402	31.2402	1.18395	WX-03-341	1.77852	8.46	42	2	12	21.7255	19.3542	27.6387	31.2815	31.2815	1.1318	WX-03-349	5.22581	8.355	48.5	2	7	20.7742	21.5343	27.1382	30.5533	30.5533	1.12584	WX-01-12	11.9403	10.545	64.5	2	12	23.2404	22.6016	29.012	25.1459	29.012	1.15375	MY-12A	-56.8717	10.08	53.6667	3	13	17.4021	17.0764	27.4283	38.0931	38.0931	1.38882	WX-01-08	19.9497
Fbxl15_0	Q91W61 0	Fbxl15 F-box/LRR-repeat protein 15	NaN	NaN	0		NaN	NaN	NaN	NaN	NaN	0			NaN	NaN	0		NaN	NaN	NaN	NaN	NaN	0			NaN	NaN	0		NaN	NaN	NaN	NaN	NaN	0			8.7	3	1	4	23.0817	17.5478	24.4806	34.8899	34.8899	1.42521	WX-01-12	2.1816	7.79	2	1	0	32.9444	27.2804	16.4828	23.2923	32.9444	1.20762	MY-11A	8.3065	NaN	NaN	0		NaN	NaN	NaN	NaN	NaN	0
Fbxl16_0	A2RT62 0	Fbxl16 F-box/LRR-repeat protein 16	9.395	8.5	2	11	21.0226	21.2671	31.4932	26.2172	31.4932	1.20124	WX-01-06	-14.7477	8.69	19	2	7	21.5896	23.9836	24.9973	29.4295	29.4295	1.17731	WX-03-341	-2.16196	9.44	12.5	2	10	17.9402	17.3302	33.3058	31.4238	33.3058	1.05989	WX-03-347	-8.78609	8.32	9.5	2	7	22.5806	17.9155	29.5733	29.9306	29.9306	1.01208	WX-01-12	5.21828	7.94	10	2	8	27.6692	28.9982	16.6191	26.7135	28.9982	1.04803	MY-11B	-14.1667	8.79	15	1	2	15.8503	21.6986	32.2406	30.2105	32.2406	1.0672	WX-01-06	21.4905
Fbxl18_0	E9PYR1 0	Fbxl18 Protein Fbxl18	NaN	NaN	0		NaN	NaN	NaN	NaN	NaN	0			NaN	NaN	0		NaN	NaN	NaN	NaN	NaN	0			9.02	2	1	7	21.8327	14.2476	28.6798	35.2399	35.2399	1.22873	WX-03-349	3.37405	8.48	3	1	6	22.6639	17.7315	26.077	33.5276	33.5276	1.28571	WX-01-12	0.18622	8.59	2	1	4	23.184	24.4672	22.8795	29.4693	29.4693	1.28802	MY-12B	-9.44649	NaN	NaN	0		NaN	NaN	NaN	NaN	NaN	0
Fbxl2_0	Q8BH16 0	Fbxl2 F-box/LRR-repeat protein 2	NaN	NaN	0		NaN	NaN	NaN	NaN	NaN	0			9.46	2	1	2	19.5407	18.9363	27.0548	34.4682	34.4682	1.27401	WX-03-341	13.5593	9.65	2	1	37	13.0498	25.4117	29.5601	31.9783	31.9783	1.08181	WX-03-349	7.43155	NaN	NaN	0		NaN	NaN	NaN	NaN	NaN	0			8.47	4	1	6	32.0055	23.3287	18.2607	26.405	32.0055	1.37194	MY-11A	26.0012	NaN	NaN	0		NaN	NaN	NaN	NaN	NaN	0
Fbxl20_0	Q9CZV8 0	Fbxl20 F-box/LRR-repeat protein 20	11.15	4	1	5	13.6075	13.1402	40.1308	33.1215	40.1308	1.21163	WX-01-06	3.63298	10.61	2	2	17	18.4186	15.2446	31.1146	35.2222	35.2222	1.13201	WX-03-341	27.2197	9.745	3	2	14	16.8292	16.8385	32.9154	33.4169	33.4169	1.01524	WX-03-349	21.9844	13.525	2.5	2	34	14.9216	15.6883	40.0405	29.3496	40.0405	1.36426	WX-01-10	29.672	9.985	3.5	2	6	22.8727	21.6834	23.5595	31.8844	31.8844	1.35336	MY-12B	45.2587	NaN	NaN	0		NaN	NaN	NaN	NaN	NaN	0
Fbxl4_0	Q8BH70 0	Fbxl4 F-box/LRR-repeat protein 4	NaN	NaN	0		NaN	NaN	NaN	NaN	NaN	0			NaN	NaN	0		NaN	NaN	NaN	NaN	NaN	0			NaN	NaN	0		NaN	NaN	NaN	NaN	NaN	0			NaN	NaN	0		NaN	NaN	NaN	NaN	NaN	0			10.56	4	1	2	38.9669	16.807	13.2697	30.9564	38.9669	2.31849	MY-11A	39.049	NaN	NaN	0		NaN	NaN	NaN	NaN	NaN	0
Fbxo2_0	Q80UW2 0	Fbxo2 F-box only protein 2	NaN	NaN	0		NaN	NaN	NaN	NaN	NaN	0			NaN	NaN	0		NaN	NaN	NaN	NaN	NaN	0			NaN	NaN	0		NaN	NaN	NaN	NaN	NaN	0			10.45	2	1	15	26.555	19.5955	23.4232	30.4263	30.4263	1.29898	WX-01-12	-1.71551	8.615	2	2	16	26.5249	24.2375	20.1783	29.0593	29.0593	1.44013	MY-12B	-7.16925	NaN	NaN	0		NaN	NaN	NaN	NaN	NaN	0
Fbxo21_0	Q8VDH1 0	Fbxo21 F-box only protein 21	NaN	NaN	0		NaN	NaN	NaN	NaN	NaN	0			NaN	NaN	0		NaN	NaN	NaN	NaN	NaN	0			NaN	NaN	0		NaN	NaN	NaN	NaN	NaN	0			8.81	2	1	0	22.8566	15.3668	27.695	34.0817	34.0817	1.23061	WX-01-12	27.598	10.22	3	2	17	21.3169	25.6845	15.3198	37.6787	37.6787	2.45948	MY-12B	-16.1812	9.72	5	1	19	12.0749	29.5843	27.5148	30.826	30.826	1.12034	WX-01-08	38.9959
Fbxo22_0	Q78JE5 0	Fbxo22 F-box only protein 22	NaN	NaN	0		NaN	NaN	NaN	NaN	NaN	0			8.615	4	2	8	18.0935	29.7035	25.3706	26.8323	29.7035	1.64166	WX-03-340	-16.7311	NaN	NaN	0		NaN	NaN	NaN	NaN	NaN	0			NaN	NaN	0		NaN	NaN	NaN	NaN	NaN	0			8.41	2	1	14	30.2555	24.9648	16.717	28.0628	30.2555	1.21193	MY-11A	0.398936	11.15	3	1	8	12.6963	19.0153	40.9575	27.3309	40.9575	1.49858	WX-01-06	21.486
Fbxo3_0	Q9DC63 0	Fbxo3 F-box only protein 3	10.98	2	1	12	18.6214	16.4198	39.2593	25.6996	39.2593	1.52762	WX-01-06	-9.64361	8.91	3	1	5	20.3345	25	24.0097	30.6558	30.6558	1.27681	WX-03-341	-4.88155	9.96	2	1	2	21.9387	18.5361	23.9565	35.5687	35.5687	1.48472	WX-03-349	13.6263	9.24	2	2	3	19.7997	18.9119	26.902	34.3863	34.3863	1.2782	WX-01-12	2.19153	8.15	2.5	2	9	28.0824	25.8336	18.9875	27.0965	28.0824	1.08705	MY-11A	-7.81065	9.31	3	1	2	18.3599	18.3983	35.2026	28.0392	35.2026	1.25548	WX-01-06	16.5848
Fbxo31_0	Q3TQF0 0	Fbxo31 F-box only protein 31	11.715	6	2	13	16.9746	16.4365	38.5178	28.0711	38.5178	1.37215	WX-01-06	-10.4112	11.33	8	1	10	14.9891	21.0503	29.7812	34.1794	34.1794	1.14769	WX-03-341	1.53649	10.39	5	1	18	18.7808	16.2557	28.5658	36.3977	36.3977	1.27417	WX-03-349	14.7425	8.52	7	1	12	22.7966	18.5779	28.8374	29.7881	29.7881	1.03297	WX-01-12	5.31915	8.63	4	1	6	32.9511	25.6286	14.9869	26.4333	32.9511	1.28571	MY-11A	7.93651	NaN	NaN	0		NaN	NaN	NaN	NaN	NaN	0
Fbxo41_0	Q6NS60 0	Fbxo41 F-box only protein 41	9.975	13.5	2	10	16.8138	17.0269	33.6783	32.481	33.6783	1.03686	WX-01-06	-16.3603	9.12	14.5	2	3	18.5723	21.4892	25.5303	34.4081	34.4081	1.34774	WX-03-341	3.05179	9.255	7.5	2	7	17.0839	20.517	30.0807	32.3184	32.3184	1.07439	WX-03-349	7.42966	10.005	8.5	2	16	20.4394	18.302	31.1065	30.1521	31.1065	1.03165	WX-01-10	-9.39597	8.235	17	2	11	28.3768	29.4887	16.7012	25.4333	29.4887	1.03919	MY-11B	-15.7116	NaN	NaN	0		NaN	NaN	NaN	NaN	NaN	0
Fbxo42_0	Q6PDJ6 0	Fbxo42 F-box only protein 42	8.15	2	1	6	22.9096	20.6745	28.3377	28.0782	28.3377	1.00924	WX-01-06	-12.1127	9.04	7	1	7	28.5222	33.6708	19.2589	18.548	33.6708	1.18051	WX-03-340	-12.1561	NaN	NaN	0		NaN	NaN	NaN	NaN	NaN	0			8.43	2	1	4	23.664	19.332	26.7409	30.2632	30.2632	1.13172	WX-01-12	-2.00669	11.4	4	1	10	32.3808	40.1779	10.9576	16.4837	40.1779	1.24079	MY-11B	22.6095	NaN	NaN	0		NaN	NaN	NaN	NaN	NaN	0
Fbxo45_0	Q8K3B1 0	Fbxo45 F-box/SPRY domain-containing protein 1	NaN	NaN	0		NaN	NaN	NaN	NaN	NaN	0			9.28	2	1	1	14.1309	20.2932	27.7943	37.7816	37.7816	1.35933	WX-03-341	-1.12486	NaN	NaN	0		NaN	NaN	NaN	NaN	NaN	0			NaN	NaN	0		NaN	NaN	NaN	NaN	NaN	0			NaN	NaN	0		NaN	NaN	NaN	NaN	NaN	0			NaN	NaN	0		NaN	NaN	NaN	NaN	NaN	0
Fbxo6_0	Q9QZN4 0	Fbxo6 F-box only protein 6	10.95	4	1	15	11.3619	17.0133	32.6727	38.9521	38.9521	1.19219	WX-01-08	8.21159	16.63	3	1	5	12.0372	17.9607	54.707	15.2951	54.707	3.57676	WX-03-339	-26.2181	NaN	NaN	0		NaN	NaN	NaN	NaN	NaN	0			16.88	2.5	2	8	5.7818	8.71795	20.2614	65.2388	65.2388	3.21985	WX-01-12	7.70654	15.88	3	1	1	61.6334	15.2174	7.20721	15.942	61.6334	4.05019	MY-11A	22.1163	NaN	NaN	0		NaN	NaN	NaN	NaN	NaN	0
Fdft1_0	P53798 0	Fdft1 Squalene synthase	NaN	NaN	0		NaN	NaN	NaN	NaN	NaN	0			NaN	NaN	0		NaN	NaN	NaN	NaN	NaN	0			NaN	NaN	0		NaN	NaN	NaN	NaN	NaN	0			10.5	3	2	30	26.9789	17.7741	31.2545	23.9924	31.2545	1.30269	WX-01-10	14.6965	NaN	NaN	0		NaN	NaN	NaN	NaN	NaN	0			NaN	NaN	0		NaN	NaN	NaN	NaN	NaN	0
Fdxr_0	Q61578 0	Fdxr NADPH:adrenodoxin oxidoreductase, mitochondrial Fdxr NADPH:adrenodoxin oxidoreductase, mitochondri...	10.23	4	1	14	15.4731	14.7065	35.6062	34.2142	35.6062	1.04068	WX-01-06	-11.3881	10.03	6	1	5	17.5049	17.3969	27.1099	37.9883	37.9883	1.40127	WX-03-341	6.70455	NaN	NaN	0		NaN	NaN	NaN	NaN	NaN	0			10.735	3	2	11	18.3538	17.4704	29.9938	34.1821	34.1821	1.13964	WX-01-12	-5.564	8.565	3	2	12	27.6115	27.1088	17.7775	27.5022	27.6115	1.01854	MY-11A	-21.3296	NaN	NaN	0		NaN	NaN	NaN	NaN	NaN	0
Fech_0	P22315 0	Fech Ferrochelatase, mitochondrial	10.565	4	2	10	15.617	14.7848	36.2067	33.3916	36.2067	1.08431	WX-01-06	-13.3087	11.835	8.5	2	6	14.9312	17.0053	22.6984	45.3651	45.3651	1.9986	WX-03-341	-4.75857	13.295	9.5	2	10	14.9083	12.8915	21.4148	50.7854	50.7854	2.37151	WX-03-349	0.419078	9.055	6.5	2	8	18.7765	17.7165	30.7894	32.7175	32.7175	1.06262	WX-01-12	2.06726	10.655	7.5	2	12	19.61	15.67	23.36	41.36	41.36	1.77055	MY-12B	12.1373	9.35	5	1	2	16.534	17.0224	33.1042	33.3394	33.3394	1.0071	WX-01-08	28.1063
Fer_0	P70451 0	Fer Tyrosine-protein kinase Fer	11.13	3	1	1	16.7337	23.186	36.1117	23.9687	36.1117	1.50662	WX-01-06	-14.8799	10.25	4	1	0	15.1907	19.9672	30.4838	34.3583	34.3583	1.1271	WX-03-341	11.0382	8.45	2	1	0	20.016	19.0533	31.5082	29.4224	31.5082	1.07089	WX-03-347	-4.13749	9.57	2	1	4	20.1719	14.2343	31.6873	33.9064	33.9064	1.07003	WX-01-12	2.77123	7.89	2	1	7	32.0085	25.5048	19.6812	22.8055	32.0085	1.255	MY-11A	4.98008	NaN	NaN	0		NaN	NaN	NaN	NaN	NaN	0
Fermt2_0	Q8CIB5 0	Fermt2 Fermitin family homolog 2	NaN	NaN	0		NaN	NaN	NaN	NaN	NaN	0			12.965	3	2	9	14.5467	15.5707	20.5702	49.3123	49.3123	2.39727	WX-03-341	19.8086	NaN	NaN	0		NaN	NaN	NaN	NaN	NaN	0			NaN	NaN	0		NaN	NaN	NaN	NaN	NaN	0			7.82	2	1	6	22.6288	27.7176	19.8787	29.7748	29.7748	1.49782	MY-12B	-5.96364	10.045	4	2	18	11.8807	15.9063	33.8254	38.3877	38.3877	1.13488	WX-01-08	19.4138
Fermt3_0	Q8K1B8 0	Fermt3 Fermitin family homolog 3	NaN	NaN	0		NaN	NaN	NaN	NaN	NaN	0			NaN	NaN	0		NaN	NaN	NaN	NaN	NaN	0			NaN	NaN	0		NaN	NaN	NaN	NaN	NaN	0			NaN	NaN	0		NaN	NaN	NaN	NaN	NaN	0			NaN	NaN	0		NaN	NaN	NaN	NaN	NaN	0			16.19	3	1	36	53.5559	13.1868	15.8615	17.3958	53.5559	4.06132	WX-01-05	-11.8854
Fez1_0	Q8K0X8 0	Fez1 Fasciculation and elongation protein zeta-1	NaN	NaN	0		NaN	NaN	NaN	NaN	NaN	0			9.75	4	1	13	24.9632	17.7436	24.458	32.8352	32.8352	1.34251	WX-03-341	5.64103	NaN	NaN	0		NaN	NaN	NaN	NaN	NaN	0			9.03	2	1	2	27.3902	13.808	22.2405	36.5613	36.5613	1.64391	WX-01-12	11.8406	8.86	2	1	14	35.0728	24.788	17.0689	23.0702	35.0728	1.41491	MY-11A	0.99194	NaN	NaN	0		NaN	NaN	NaN	NaN	NaN	0
Fgf1_0	P61148 0	Fgf1 Fibroblast growth factor 1	NaN	NaN	0		NaN	NaN	NaN	NaN	NaN	0			11.87	3	1	14	28.5774	14.9363	27.1987	29.2877	29.2877	1.0768	WX-03-341	3.06705	NaN	NaN	0		NaN	NaN	NaN	NaN	NaN	0			9.2	2	1	5	23.0954	17.1612	24.7795	34.9639	34.9639	1.411	WX-01-12	10.8372	NaN	NaN	0		NaN	NaN	NaN	NaN	NaN	0			NaN	NaN	0		NaN	NaN	NaN	NaN	NaN	0
Fgf12_0	P61329 0	Fgf12 Fibroblast growth factor 12	9.75	2	2	10	16.45	15.4924	32.9402	35.1174	35.1174	1.0661	WX-01-08	-2.03789	10.745	2.5	2	21	23.3846	17.2242	23.6755	35.7158	35.7158	1.50856	WX-03-341	4.62478	10.54	3	1	6	20.7182	12.1243	27.2947	39.8628	39.8628	1.46046	WX-03-349	3.13765	9.74	6	1	10	23.8579	13.6041	25.8477	36.6904	36.6904	1.41948	WX-01-12	5.58937	8.315	5.5	2	15	28.3737	28.1116	17.8253	25.6894	28.3737	1.00932	MY-11A	-3.0303	NaN	NaN	0		NaN	NaN	NaN	NaN	NaN	0
Fgfr1op2_0	Q9CRA9 0	Fgfr1op2 FGFR1 oncogene partner 2 homolog	16.815	4	2	53	31.0855	9.44072	47.0433	12.4304	47.0433	3.78452	WX-01-06	17.4218	11.26	2	1	22	40.8528	18.9876	22.7683	17.3913	40.8528	2.15155	WX-03-338	10.8997	NaN	NaN	0		NaN	NaN	NaN	NaN	NaN	0			NaN	NaN	0		NaN	NaN	NaN	NaN	NaN	0			10.51	3	1	9	39.7549	20.8317	14.3029	25.1105	39.7549	1.90839	MY-11A	19.4543	11.34	2	1	0	30.5653	11.8324	44.1131	13.4893	44.1131	3.27023	WX-01-06	22.0504
Fh_0	P97807 0	Fh Fumarate hydratase, mitochondrial	9.4	13	2	6	19.9761	19.1782	33.8686	26.9772	33.8686	1.25545	WX-01-06	-7.62662	9.595	14	2	15	18.4603	20.4862	27.2952	33.7583	33.7583	1.23678	WX-03-341	16.8033	8.765	15.5	2	7	21.8123	18.2137	28.7089	31.265	31.265	1.08904	WX-03-349	1.21834	9.305	17	2	6	23.0265	21.1232	26.9475	28.9028	28.9028	1.07256	WX-01-12	11.443	9.335	17	2	7	20.9387	21.3673	22.2664	35.4276	35.4276	1.59108	MY-12B	-3.18678	9.71333	7.66667	3	18	17.4641	18.3219	32.7382	31.4758	32.7382	1.04011	WX-01-06	-8.26587
Fhl1_0	P97447 0	Fhl1 Four and a half LIM domains protein 1	9.105	6.5	2	9	20.1096	22.7476	30.6311	26.5118	30.6311	1.15538	WX-01-06	-20.0729	9.485	6.5	2	14	20.0791	22.4615	25.2913	32.1681	32.1681	1.2719	WX-03-341	5.75679	8.475	3.5	2	18	20.5354	22.0808	27	30.3838	30.3838	1.12533	WX-03-349	15.5918	8.09	6	2	9	20.903	23.1254	27.8206	28.151	28.151	1.01187	WX-01-12	12.3755	8.005	5	2	10	24.6709	22.6964	22.5216	30.1111	30.1111	1.33699	MY-12B	7.78689	8.35667	6	3	14	20.5222	20.6688	28.5752	30.2338	30.2338	1.05804	WX-01-08	3.52501
Fhl2_0	O70433 0	Fhl2 Four and a half LIM domains protein 2	NaN	NaN	0		NaN	NaN	NaN	NaN	NaN	0			NaN	NaN	0		NaN	NaN	NaN	NaN	NaN	0			8.47	2	1	2	20.8775	20.7943	23.6224	34.7058	34.7058	1.46919	WX-03-349	9.40683	13.31	2	1	9	14.5366	9.77583	20.3836	55.3039	55.3039	2.71315	WX-01-12	0.29252	NaN	NaN	0		NaN	NaN	NaN	NaN	NaN	0			11.81	3	2	5	13.2321	8.93503	38.4361	39.3968	39.3968	1.02499	WX-01-08	14.8925
Fig4_0	Q91WF7 0	Fig4 Polyphosphoinositide phosphatase	8.43	2	1	2	26.7309	20.7706	24.6237	27.8748	27.8748	1.13203	WX-01-08	-3.7437	8.715	2.5	2	17	25.2451	22.3856	21.8342	30.5351	30.5351	1.3985	WX-03-341	2.80936	10.88	2	1	33	19.6032	16.9048	28.3929	35.0992	35.0992	1.2362	WX-03-349	14.2453	10.61	5	1	14	22.3929	13.8238	24.7575	39.0259	39.0259	1.57633	WX-01-12	15.3806	8.57	4	1	3	35.9248	23.0671	16.446	24.5622	35.9248	1.55741	MY-11A	4.10226	NaN	NaN	0		NaN	NaN	NaN	NaN	NaN	0
Filip1_0	Q9CS72 0	Filip1 Filamin-A-interacting protein 1	NaN	NaN	0		NaN	NaN	NaN	NaN	NaN	0			NaN	NaN	0		NaN	NaN	NaN	NaN	NaN	0			NaN	NaN	0		NaN	NaN	NaN	NaN	NaN	0			NaN	NaN	0		NaN	NaN	NaN	NaN	NaN	0			NaN	NaN	0		NaN	NaN	NaN	NaN	NaN	0			9.37	2	1	27	22.5918	17.551	32.2041	27.6531	32.2041	1.16458	WX-01-06	-5.44994
Fis1_0	Q9CQ92 0	Fis1 Mitochondrial fission 1 protein	10.15	3	1	4	21.3286	20.1379	30.1233	28.4103	30.1233	1.06029	WX-01-06	-37.2399	10.8	3	1	5	12.831	16.3951	28.2485	42.5255	42.5255	1.50541	WX-03-341	21.408	9.58	2	1	6	18.0493	18.0493	30.754	33.1474	33.1474	1.07782	WX-03-349	12.4321	10.23	5	1	10	19.8008	15.4582	28.7649	35.9761	35.9761	1.25069	WX-01-12	20.7087	8.86	6	1	12	22.6071	20.537	23.4679	33.388	33.388	1.42271	MY-12B	3.00798	8.93	3	1	3	14.9375	20.6308	33.902	30.5297	33.902	1.11046	WX-01-06	-3.10123
Fitm2_0	P59266 0	Fitm2 Fat storage-inducing transmembrane protein 2 Fitm2 Fat storage-inducing transmembrane protein 2...	NaN	NaN	0		NaN	NaN	NaN	NaN	NaN	0			NaN	NaN	0		NaN	NaN	NaN	NaN	NaN	0			NaN	NaN	0		NaN	NaN	NaN	NaN	NaN	0			10.23	2	1	8	20.7223	14.3105	27.6168	37.3503	37.3503	1.35245	WX-01-12	15.2534	NaN	NaN	0		NaN	NaN	NaN	NaN	NaN	0			NaN	NaN	0		NaN	NaN	NaN	NaN	NaN	0
Fkbp1a_0	P26883 0	Fkbp1a Peptidyl-prolyl cis-trans isomerase FKBP1A	10.57	4.5	2	8	18.2314	17.0402	29.5477	35.1807	35.1807	1.19064	WX-01-08	-4.36155	11.145	3.5	2	8	15.3771	19.6834	22.3675	42.572	42.572	1.9033	WX-03-341	19.0762	9.86	4.5	2	11	22.154	17.254	24.6387	35.9533	35.9533	1.45922	WX-03-349	2.34031	8.91	3	1	7	15.2975	19.4596	29.5271	35.7158	35.7158	1.20959	WX-01-12	7.50458	9.38	2	1	8	21.7938	20.3025	19.9617	37.9421	37.9421	1.90075	MY-12B	12.2403	NaN	NaN	0		NaN	NaN	NaN	NaN	NaN	0
Fkbp4_0	P30416 0	Fkbp4 Peptidyl-prolyl cis-trans isomerase FKBP4	9.02	5	2	3	16.7814	21.3457	30.3364	31.5365	31.5365	1.03956	WX-01-08	4.17966	16.605	17.5	2	3	10.6401	12.5613	15.4537	61.3449	61.3449	3.96959	WX-03-341	-8.83404	16.565	6.5	2	15	11.6853	9.38854	18.3741	60.552	60.552	3.2955	WX-03-349	-2.24588	9.04	4	2	4	20.0611	17.9215	27.5802	34.4371	34.4371	1.24861	WX-01-12	10.858	7.875	4.5	2	8	25.8151	23.5661	18.6592	31.9595	31.9595	1.7128	MY-12B	-1.78451	8.76667	7	3	9	15.6372	22.1124	30.8432	31.4072	31.4072	1.01828	WX-01-08	9.01986
Fkbp5_0	Q64378 0	Fkbp5 Peptidyl-prolyl cis-trans isomerase FKBP5	9.03	5	2	7	18.5086	17.037	31.4667	32.9877	32.9877	1.04834	WX-01-08	9.67066	9.145	3	2	9	20.2115	20.7754	24.3907	34.6224	34.6224	1.41949	WX-03-341	6.05003	9.47	3	2	22	18.691	17.4233	30.7586	33.127	33.127	1.077	WX-03-349	7.03055	9.56	2	1	11	22.9478	17.8301	22.9478	36.2743	36.2743	1.58073	WX-01-12	13.2054	8.655	4	2	10	29.0157	30.5547	15.101	25.3286	30.5547	1.05304	MY-11B	-8.00979	NaN	NaN	0		NaN	NaN	NaN	NaN	NaN	0
Fkbp8_0	O35465 0	Fkbp8 Peptidyl-prolyl cis-trans isomerase FKBP8	10.13	15	2	8	16.411	16.9059	36.1081	30.5751	36.1081	1.18096	WX-01-06	-0.904605	9.22	19.5	2	3	19.0328	21.8452	26.5152	32.6069	32.6069	1.22975	WX-03-341	3.34182	9.23	16	2	12	17.7113	15.819	31.8482	34.6215	34.6215	1.08708	WX-03-349	10.1793	9.49	21	2	11	18.5266	15.5898	32.5635	33.3201	33.3201	1.02323	WX-01-12	10.0687	7.57	26	2	16	27.2823	26.3064	19.1291	27.2823	27.2823	1.0371	MY-11A	3.11538	10.6167	5	3	13	11.9818	14.8732	34.04	39.1051	39.1051	1.1488	WX-01-08	19.9177
Flad1_0	Q8R123 0	Flad1 FAD synthase	9.19	9.5	2	5	13.8488	21.2294	32.7718	32.15	32.7718	1.01934	WX-01-06	-8.99633	10.695	17.5	2	4	14.9984	22.7326	22.1664	40.1026	40.1026	1.80916	WX-03-341	-9.24347	12.065	20.5	2	13	11.3199	27.5568	17.2913	43.8321	43.8321	2.53492	WX-03-349	20.0743	12.505	19.5	2	11	13.9441	19.5045	20.9834	45.568	45.568	2.17162	WX-01-12	13.4668	11.19	27	2	11	15.9135	39.9712	15.9904	28.125	39.9712	2.51178	MY-11B	18.523	8.77	2	1	8	18.1172	19.5773	31.95	30.3554	31.95	1.05253	WX-01-06	18.5207
Flii_0	Q9JJ28 0	Flii Protein flightless-1 homolog	9.215	4	2	5	18.6892	19.1101	32.1174	30.0832	32.1174	1.06762	WX-01-06	-10.9204	9.22	5	1	0	18.9582	20.7942	28.544	31.7037	31.7037	1.1107	WX-03-341	-2.96296	9.25	2.5	2	18	25.7295	18.7679	25.7105	29.7921	29.7921	1.15875	WX-03-349	5.88988	8.81	5	2	12	23.8081	17.5177	26.6448	32.0295	32.0295	1.20209	WX-01-12	10.7831	7.55	8	1	8	29.5925	24.6186	18.6625	27.1264	29.5925	1.20204	MY-11A	-0.353107	NaN	NaN	0		NaN	NaN	NaN	NaN	NaN	0
Flna_0	Q8BTM8 0	Flna Filamin-A	NaN	NaN	0		NaN	NaN	NaN	NaN	NaN	0			12.27	2	1	42	29.3617	22.766	23.0851	24.7872	29.3617	1.28972	WX-03-338	66.9686	NaN	NaN	0		NaN	NaN	NaN	NaN	NaN	0			8.98	2	1	2	27.0616	23.4611	22.0209	27.4564	27.4564	1.24684	WX-01-12	-24.0271	12.05	2	1	44	25.4136	18.962	17.5765	38.048	38.048	2.16471	MY-12B	24.837	NaN	NaN	0		NaN	NaN	NaN	NaN	NaN	0
Flnb_0	Q80X90 0	Flnb Filamin-B	NaN	NaN	0		NaN	NaN	NaN	NaN	NaN	0			NaN	NaN	0		NaN	NaN	NaN	NaN	NaN	0			NaN	NaN	0		NaN	NaN	NaN	NaN	NaN	0			13.24	5	1	4	18.7405	16.3518	35.8306	29.0771	35.8306	1.23226	WX-01-10	-41.2121	8.82	6	1	4	28.7614	17.4148	20.1372	33.6866	33.6866	1.67286	MY-12B	14.744	NaN	NaN	0		NaN	NaN	NaN	NaN	NaN	0
Flot1_0	O08917 0	Flot1 Flotillin-1	9.42	3	1	9	20.576	15.4518	35.0348	28.9374	35.0348	1.21071	WX-01-06	1.81406	8.845	5	2	10	19.7626	23.496	25.0685	31.6729	31.6729	1.26346	WX-03-341	5.22101	9.535	6.5	2	14	19.6176	14.2664	29.2602	36.8558	36.8558	1.25959	WX-03-349	0.338314	10.07	6.5	2	13	19.7317	16.5382	29.8729	33.8572	33.8572	1.13338	WX-01-12	15.1685	9.725	7	2	10	20.5806	22.4588	20.1085	36.8521	36.8521	1.83267	MY-12B	14.9087	NaN	NaN	0		NaN	NaN	NaN	NaN	NaN	0
Flot2_0	Q60634 0	Flot2 Flotillin-2	11.7	10	2	4	13.3984	13.5802	29.8115	43.2099	43.2099	1.44944	WX-01-08	13.1118	12.275	11.5	2	6	14.3646	17.7878	23.2447	44.6029	44.6029	1.91884	WX-03-341	42.2736	18.585	15	2	13	10.6604	10.7599	21.1465	57.4332	57.4332	2.71597	WX-03-349	53.835	16.83	18.5	2	6	9.31538	10.3816	20.3517	59.9514	59.9514	2.94577	WX-01-12	18.1591	8.525	12	2	10	27.6226	20.754	23.8626	27.7608	27.7608	1.16336	MY-12B	14.7174	NaN	NaN	0		NaN	NaN	NaN	NaN	NaN	0
Fmn2_0	Q9JL04 0	Fmn2 Formin-2	10.31	10.5	2	11	13.9255	25.234	31.4787	29.3617	31.4787	1.0721	WX-01-06	-30.3481	9.39	10	2	9	16.6961	33.9321	20.9428	28.429	33.9321	2.03234	WX-03-340	-4.83476	8.26	5	2	7	15.3171	26.8763	27.3767	30.4299	30.4299	1.11153	WX-03-349	8.18792	10.12	8	2	12	12.6177	36.352	27.1095	23.9207	36.352	2.88103	WX-01-11	7.28745	9.1	7	2	32	28.299	26.3146	16.4921	28.8943	28.8943	1.75201	MY-12B	-3.4338	NaN	NaN	0		NaN	NaN	NaN	NaN	NaN	0
Fmnl1_0	Q9JL26 0	Fmnl1 Formin-like protein 1	10.31	12	2	6	18.9063	18.0051	36.2532	26.8354	36.2532	1.35094	WX-01-06	-9.86034	8.605	9.5	2	7	21.1416	21.8816	26.6068	30.37	30.37	1.14144	WX-03-341	-0.835364	9.2	7	2	13	19.8504	19.4712	30.0061	30.6723	30.6723	1.0222	WX-03-349	-6.94955	8.8	10	2	12	20.642	17.5412	29.7058	32.1109	32.1109	1.08096	WX-01-12	14.4537	7.885	11	2	12	29.9302	27.3049	17.033	25.7318	29.9302	1.09615	MY-11A	9.78072	NaN	NaN	0		NaN	NaN	NaN	NaN	NaN	0
Fmnl2_0	A2APV2 0	Fmnl2 Formin-like protein 2	9.795	3.5	2	9	15.9364	14.6746	35.1913	34.1977	35.1913	1.02905	WX-01-06	-4.29136	9.445	4	2	13	20.0517	19.1153	24.9166	35.9165	35.9165	1.44147	WX-03-341	-6.65268	11.975	3	2	13	18.4137	15.7234	21.951	43.9119	43.9119	2.00045	WX-03-349	7.39732	NaN	NaN	0		NaN	NaN	NaN	NaN	NaN	0			NaN	NaN	0		NaN	NaN	NaN	NaN	NaN	0			NaN	NaN	0		NaN	NaN	NaN	NaN	NaN	0
Fmo1_0	P50285 0	Fmo1 Dimethylaniline monooxygenase [N-oxide-forming] 1 [REVIEWED] ENSMUSG00000040181;P50285 Fmo1 Dimethylaniline monooxygenase [N-oxide-formin...	NaN	NaN	0		NaN	NaN	NaN	NaN	NaN	0			NaN	NaN	0		NaN	NaN	NaN	NaN	NaN	0			NaN	NaN	0		NaN	NaN	NaN	NaN	NaN	0			12.4	2	1	0	15.0366	16.0419	18.9948	49.9267	49.9267	2.62845	WX-01-12	2.8943	7.83	2	1	1	25.0598	20.4303	24.3425	30.1674	30.1674	1.23929	MY-12B	-6.05187	15.54	4	1	1	7.72735	12.3357	53.9688	25.9681	53.9688	2.07827	WX-01-06	46.3961
Fmr1_0	E9QAS8 0	Fmr1 Synaptic functional regulator FMR1	NaN	NaN	0		NaN	NaN	NaN	NaN	NaN	0			NaN	NaN	0		NaN	NaN	NaN	NaN	NaN	0			NaN	NaN	0		NaN	NaN	NaN	NaN	NaN	0			NaN	NaN	0		NaN	NaN	NaN	NaN	NaN	0			NaN	NaN	0		NaN	NaN	NaN	NaN	NaN	0			11.25	2	1	13	15.8176	14.5491	28.7017	40.9316	40.9316	1.4261	WX-01-08	12.6392
Fn3k_0	Q9ER35 0	Fn3k Fructosamine-3-kinase	11.645	6	2	8	13.2766	20.7812	41.8905	24.0517	41.8905	1.74169	WX-01-06	-9.12873	10.61	6	2	3	17.1677	23.4229	33.0123	26.3971	33.0123	1.2506	WX-03-339	-25.6492	12.93	4.5	2	11	13.8049	17.2511	40.5405	28.4035	40.5405	1.42731	WX-03-347	-13.7051	16.125	6.5	2	34	13.0481	14.3247	49.2984	23.3288	49.2984	2.1132	WX-01-10	9.98221	8.515	10	2	20	31.6798	24.6182	17.9248	25.7771	31.6798	1.28685	MY-11A	-4.37607	NaN	NaN	0		NaN	NaN	NaN	NaN	NaN	0
Fn3krp_0	Q8K274 0	Fn3krp Ketosamine-3-kinase	12.295	12	2	3	16.6463	14.877	43.6038	24.8729	43.6038	1.75307	WX-01-06	-9.77146	8.755	10	2	6	22.247	20.9209	26.5012	30.331	30.331	1.14452	WX-03-341	2.69325	8.81	10	2	8	20.9894	17.1704	30.0973	31.7429	31.7429	1.05468	WX-03-349	-3.52136	9.135	8	2	13	20.5198	17.3164	33.0815	29.0823	33.0815	1.13751	WX-01-10	-5.02436	10.73	14	2	14	41.6811	23.2094	16.5257	18.5838	41.6811	1.79587	MY-11A	11.3664	11.93	7.33333	3	14	14.0032	15.104	42.8416	28.0512	42.8416	1.52726	WX-01-06	11.6373
Fnbp1_0	Q80TY0 0	Fnbp1 Formin-binding protein 1	16.725	34.5	2	10	13.5747	8.26109	14.7374	63.4268	63.4268	4.30381	WX-01-08	1.75269	11.125	16	2	6	15.6179	19.084	20.7448	44.5533	44.5533	2.14769	WX-03-341	7.20074	12.875	12	2	17	12.6418	13.8068	24.7215	48.8298	48.8298	1.9752	WX-03-349	12.2227	11.265	24.5	2	9	31.7701	9.53901	16.5037	42.1872	42.1872	2.55623	WX-01-12	8.58562	10.575	18.5	2	9	16.0223	21.6456	28.3233	34.0087	34.0087	1.20073	MY-12B	6.74772	17.3633	7	3	12	11.8982	10.8991	11.0603	66.1424	66.1424	5.98019	WX-01-08	17.5794
Fnbp1l_0	E9PUI5 0	Fnbp1l Formin-binding protein 1-like	12.595	13	2	2	12.654	22.6077	20.991	43.7473	43.7473	2.0841	WX-01-08	48.1223	8.925	7	2	8	25.6902	33.188	15.945	25.1768	33.188	1.29186	WX-03-340	15.1197	15.785	8	2	9	9.73492	54.0219	13.245	22.9982	54.0219	5.5493	WX-03-348	22.6904	13.73	10	2	11	10.7236	45.0067	18.8225	25.4472	45.0067	4.19698	WX-01-11	13.6209	9.315	6.5	2	28	27.7882	23.5283	19.081	29.6026	29.6026	1.55142	MY-12B	25.0167	NaN	NaN	0		NaN	NaN	NaN	NaN	NaN	0
Fndc1_0	E9Q043 0	Fndc1 Protein Fndc1	11.86	2	1	8	13.1425	17.3422	35.2277	34.2875	35.2277	1.02742	WX-01-06	-36.9514	NaN	NaN	0		NaN	NaN	NaN	NaN	NaN	0			NaN	NaN	0		NaN	NaN	NaN	NaN	NaN	0			NaN	NaN	0		NaN	NaN	NaN	NaN	NaN	0			NaN	NaN	0		NaN	NaN	NaN	NaN	NaN	0			NaN	NaN	0		NaN	NaN	NaN	NaN	NaN	0
Fntb_0	Q8K2I1 0	Fntb Protein farnesyltransferase subunit beta	10.01	2	1	17	18.8794	17.5802	27.1823	36.3581	36.3581	1.33757	WX-01-08	17.7554	8.02	5	1	5	22.377	22.1299	21.9726	33.5206	33.5206	1.52556	WX-03-341	-4.22252	8.925	2.5	2	7	21.3953	16.4439	33.3637	28.7971	33.3637	1.15858	WX-03-347	-0.060698	9.11	3	1	5	33.3811	18.47	22.2949	25.854	33.3811	1.80731	WX-01-09	-8.51716	14.33	4	1	3	56.1726	19.197	9.54854	15.0819	56.1726	2.92612	MY-11A	9.24609	12.88	7.5	2	6	18.8085	19.6006	41.923	19.668	41.923	2.13153	WX-01-06	35.5377
Focad_0	A2AKG8 0	Focad Focadhesin	NaN	NaN	0		NaN	NaN	NaN	NaN	NaN	0			9.69	2	1	17	22.0746	21.8638	28.2522	27.8094	28.2522	1.01592	WX-03-339	-28.7313	NaN	NaN	0		NaN	NaN	NaN	NaN	NaN	0			10.31	2	1	25	25.0055	15.5327	21.0238	38.438	38.438	1.8283	WX-01-12	-0.455322	13.2	3	1	11	23.3385	47.9281	12.2361	16.4973	47.9281	2.0536	MY-11B	13.1729	NaN	NaN	0		NaN	NaN	NaN	NaN	NaN	0
Foxred1_0	Q3TQB2 0	Foxred1 FAD-dependent oxidoreductase domain-containing protein 1 Foxred1 FAD-dependent oxidoreductase domain-contai...	10.73	3	2	10	15.4142	15.87	36.8949	31.8209	36.8949	1.15945	WX-01-06	-13.6426	9.44	2	2	16	16.8739	22.5568	30.7882	29.7811	30.7882	1.03382	WX-03-339	-9.37917	NaN	NaN	0		NaN	NaN	NaN	NaN	NaN	0			9.21	2	1	5	17.1203	16.4103	35.1282	31.3412	35.1282	1.12083	WX-01-10	8.25379	8.95	4	1	18	32.8705	24.8083	18.9845	23.3368	32.8705	1.32498	MY-11A	13.1778	NaN	NaN	0		NaN	NaN	NaN	NaN	NaN	0
Frmd4a_0	Q8BIE6 0	Frmd4a FERM domain-containing protein 4A	10.065	3	2	9	18.4415	18.3701	34.1595	29.029	34.1595	1.17674	WX-01-06	-12.5112	8.535	4	2	4	20.063	21.1765	25.084	33.6765	33.6765	1.34255	WX-03-341	1.87149	9.01	2	1	9	18.1982	20.5457	33.1661	28.0899	33.1661	1.18071	WX-03-347	1.69389	8.68	3	1	2	24.5646	16.2672	25.7119	33.4563	33.4563	1.3012	WX-01-12	8.81813	8.65	5	1	6	31.1616	22.7604	16.9524	29.1256	31.1616	1.36911	MY-11A	2.40715	NaN	NaN	0		NaN	NaN	NaN	NaN	NaN	0
Frmd8_0	Q3UFK8 0	Frmd8 FERM domain-containing protein 8	10.19	5	2	7	17.6988	17.9109	36.8522	27.5381	36.8522	1.33822	WX-01-06	-6.88048	11.17	4	1	6	12.9577	21.8154	34.9923	30.2346	34.9923	1.15736	WX-03-339	-34.7118	8.63	4	1	15	20.4428	21.1807	27.3036	31.073	31.073	1.13806	WX-03-349	12.9012	10.35	3	1	16	20.9263	16.9684	30.7158	31.3895	31.3895	1.02193	WX-01-12	12.4078	9.895	5	2	20	35.6238	30.2018	12.8516	21.3227	35.6238	1.17952	MY-11A	-1.08499	NaN	NaN	0		NaN	NaN	NaN	NaN	NaN	0
Frmpd1_0	A2AKB4 0	Frmpd1 FERM and PDZ domain-containing protein 1	NaN	NaN	0		NaN	NaN	NaN	NaN	NaN	0			NaN	NaN	0		NaN	NaN	NaN	NaN	NaN	0			NaN	NaN	0		NaN	NaN	NaN	NaN	NaN	0			NaN	NaN	0		NaN	NaN	NaN	NaN	NaN	0			8.26	2	1	18	26.0199	26.7506	17.5157	29.7138	29.7138	1.69641	MY-12B	12.4317	NaN	NaN	0		NaN	NaN	NaN	NaN	NaN	0
Frmpd3_0	A0A140LIW3 0	Frmpd3 Protein Frmpd3	NaN	NaN	0		NaN	NaN	NaN	NaN	NaN	0			9.18	2	1	7	21.1803	18.0275	25.4244	35.3678	35.3678	1.3911	WX-03-341	16.5143	NaN	NaN	0		NaN	NaN	NaN	NaN	NaN	0			NaN	NaN	0		NaN	NaN	NaN	NaN	NaN	0			NaN	NaN	0		NaN	NaN	NaN	NaN	NaN	0			NaN	NaN	0		NaN	NaN	NaN	NaN	NaN	0
Frmpd4_0	A2AFR3 0	Frmpd4 FERM and PDZ domain-containing protein 4	10.19	2	1	12	17.578	15.3706	36.209	30.8424	36.209	1.174	WX-01-06	-11.3535	NaN	NaN	0		NaN	NaN	NaN	NaN	NaN	0			NaN	NaN	0		NaN	NaN	NaN	NaN	NaN	0			NaN	NaN	0		NaN	NaN	NaN	NaN	NaN	0			NaN	NaN	0		NaN	NaN	NaN	NaN	NaN	0			NaN	NaN	0		NaN	NaN	NaN	NaN	NaN	0
Frrs1l_0	B1AXV0 0	Frrs1l DOMON domain-containing protein FRRS1L	10	5	2	19	18.1782	15.9158	31.5254	34.3806	34.3806	1.09057	WX-01-08	4.74138	10.53	6	1	6	14.5667	19.8053	26.1733	39.4547	39.4547	1.50744	WX-03-341	15.8934	14.725	5	2	8	15.1164	11.3214	25.1608	48.4014	48.4014	1.92369	WX-03-349	15.494	11.75	7.5	2	10	16.6716	13.0127	26.4188	43.8969	43.8969	1.66158	WX-01-12	12.6596	10.035	9	2	11	20.9268	18.3317	24.2927	36.4488	36.4488	1.5004	MY-12B	19.379	NaN	NaN	0		NaN	NaN	NaN	NaN	NaN	0
Frs3_0	Q91WJ0 0	Frs3 Fibroblast growth factor receptor substrate 3 Frs3 Fibroblast growth factor receptor substrate 3...	9.91	2	1	0	17.365	14.6253	39.9073	28.1023	39.9073	1.42007	WX-01-06	16.4563	NaN	NaN	0		NaN	NaN	NaN	NaN	NaN	0			NaN	NaN	0		NaN	NaN	NaN	NaN	NaN	0			NaN	NaN	0		NaN	NaN	NaN	NaN	NaN	0			NaN	NaN	0		NaN	NaN	NaN	NaN	NaN	0			NaN	NaN	0		NaN	NaN	NaN	NaN	NaN	0
Fry_0	E9Q8I9 0	Fry Protein furry homolog	9.875	2	2	15	14.647	24.967	28.8573	31.5287	31.5287	1.09257	WX-01-08	-8.40851	9.63	3	2	17	22.1975	19.715	27.7858	30.3017	30.3017	1.09054	WX-03-341	-12.4173	NaN	NaN	0		NaN	NaN	NaN	NaN	NaN	0			9.5	8	1	1	20.6177	15.7496	25.7517	37.881	37.881	1.47101	WX-01-12	7.77538	14.405	7	2	8	17.8568	18.2899	13.3143	50.539	50.539	3.79585	MY-12B	58.4686	10.11	2	1	19	8.63472	22.6718	30.877	37.8165	37.8165	1.22474	WX-01-08	-11.3568
Fryl_0	F8VQ05 0	Fryl Protein Fryl	NaN	NaN	0		NaN	NaN	NaN	NaN	NaN	0			NaN	NaN	0		NaN	NaN	NaN	NaN	NaN	0			NaN	NaN	0		NaN	NaN	NaN	NaN	NaN	0			14.7	2	1	5	13.1343	13.592	16.7562	56.5174	56.5174	3.37292	WX-01-12	10.1056	9.83	2	1	4	22.7613	23.1032	16.5206	37.6149	37.6149	2.27684	MY-12B	-0.170455	NaN	NaN	0		NaN	NaN	NaN	NaN	NaN	0
Fscn1_0	Q61553 0	Fscn1 Fascin	9.92	37.5	2	6	18.2524	19.2715	33.5889	28.8871	33.5889	1.16277	WX-01-06	-15.2298	9.165	39.5	2	3	18.7329	22.1265	24.1332	35.0074	35.0074	1.45059	WX-03-341	5.79232	9.42	26	2	9	20.3089	16.8568	27.2636	35.5708	35.5708	1.3047	WX-03-349	8.39955	9.155	33.5	2	4	21.5688	18.4109	28.2389	31.7814	31.7814	1.12545	WX-01-12	15.9236	8.375	36.5	2	10	24.1181	25.6269	19.2201	31.0348	31.0348	1.6147	MY-12B	-1.91715	8.73667	38.3333	3	9	16.7261	20.1882	33.2168	29.8689	33.2168	1.11209	WX-01-06	3.96681
Fsd1_0	Q7TPM6 0	Fsd1 Fibronectin type III and SPRY domain-containing protein 1 Fsd1 Fibronectin type III and SPRY domain-containi...	9.52	11	2	8	17.2648	18.2685	31.5693	32.8974	32.8974	1.04207	WX-01-08	2.68105	8.875	12	2	8	19.4563	21.6457	25.3295	33.5685	33.5685	1.32528	WX-03-341	1.08192	9.705	10.5	2	8	20.888	16.0269	28.7261	34.359	34.359	1.19609	WX-03-349	10.0058	9.2	6.5	2	15	20.0836	17.4648	30.2425	32.2091	32.2091	1.06503	WX-01-12	2.62575	7.935	9	2	13	27.2056	28.8226	17.6343	26.3375	28.8226	1.05943	MY-11B	-7.56777	NaN	NaN	0		NaN	NaN	NaN	NaN	NaN	0
Fsd1l_0	Q8BYN5 0	Fsd1l FSD1-like protein	8.71	5	2	10	25.4019	18.2677	29.5619	26.7685	29.5619	1.10435	WX-01-06	-9.78926	8.91	4	2	12	29.6072	15.6712	20.3449	34.3767	34.3767	1.68969	WX-03-341	8.4856	9.89	2	1	26	25.9107	16.5672	23.1941	34.3281	34.3281	1.48004	WX-03-349	12.0504	8.655	3	2	10	26.7021	14.9828	25.3884	32.9267	32.9267	1.29692	WX-01-12	9.68968	8.075	2	2	24	28.7703	28.02	19.4194	23.7904	28.7703	1.02678	MY-11A	-11.9426	NaN	NaN	0		NaN	NaN	NaN	NaN	NaN	0
Fsip2_0	A2ARZ3 0	Fsip2 Fibrous sheath-interacting protein 2	NaN	NaN	0		NaN	NaN	NaN	NaN	NaN	0			NaN	NaN	0		NaN	NaN	NaN	NaN	NaN	0			8.57	2	1	1	25.2816	19.0668	26.0459	29.6058	29.6058	1.13668	WX-03-349	12.4321	NaN	NaN	0		NaN	NaN	NaN	NaN	NaN	0			NaN	NaN	0		NaN	NaN	NaN	NaN	NaN	0			NaN	NaN	0		NaN	NaN	NaN	NaN	NaN	0
Fth1_0	P09528 0	Fth1 Ferritin heavy chain	9.13	4.5	2	9	20.4225	20.0621	29.983	29.5325	29.983	1.01525	WX-01-06	-15.4257	10.02	4.5	2	7	18.4224	20.662	23.08	37.8357	37.8357	1.63933	WX-03-341	13.9602	11.48	6	1	5	20.24	15.6176	20.4957	43.6467	43.6467	2.12956	WX-03-349	15.187	9.775	3.5	2	13	20.0588	20.2819	25.4335	34.2257	34.2257	1.34569	WX-01-12	20.3852	8.69	4	1	5	21.173	23.0657	22.6082	33.1531	33.1531	1.46642	MY-12B	20.138	NaN	NaN	0		NaN	NaN	NaN	NaN	NaN	0
Fto_0	Q8BGW1 0	Fto Alpha-ketoglutarate-dependent dioxygenase FTO	NaN	NaN	0		NaN	NaN	NaN	NaN	NaN	0			NaN	NaN	0		NaN	NaN	NaN	NaN	NaN	0			NaN	NaN	0		NaN	NaN	NaN	NaN	NaN	0			NaN	NaN	0		NaN	NaN	NaN	NaN	NaN	0			NaN	NaN	0		NaN	NaN	NaN	NaN	NaN	0			12.675	4	2	7	18.3646	10.0626	43.0116	28.5612	43.0116	1.50594	WX-01-06	28.4646
Fuk_0	Q7TMC8 0	Fuk L-fucose kinase	8.45	2	1	7	29.4574	17.5114	28.9604	24.0708	29.4574	1.68218	WX-01-05	2.2942	NaN	NaN	0		NaN	NaN	NaN	NaN	NaN	0			NaN	NaN	0		NaN	NaN	NaN	NaN	NaN	0			NaN	NaN	0		NaN	NaN	NaN	NaN	NaN	0			NaN	NaN	0		NaN	NaN	NaN	NaN	NaN	0			NaN	NaN	0		NaN	NaN	NaN	NaN	NaN	0
Fundc2_0	Q9D6K8 0	Fundc2 FUN14 domain-containing protein 2	NaN	NaN	0		NaN	NaN	NaN	NaN	NaN	0			NaN	NaN	0		NaN	NaN	NaN	NaN	NaN	0			NaN	NaN	0		NaN	NaN	NaN	NaN	NaN	0			10.74	2	1	16	15.2362	15.4331	31.2992	38.0315	38.0315	1.21509	WX-01-12	29.2961	8.77	2	1	6	18.4896	27.0399	19.184	35.2865	35.2865	1.83937	MY-12B	-3.99754	NaN	NaN	0		NaN	NaN	NaN	NaN	NaN	0
Fxr1_0	Q61584 0	Fxr1 Fragile X mental retardation syndrome-related protein 1 Fxr1 Fragile X mental retardation syndrome-related...	11.96	2	1	11	10.9055	16.7717	31.1024	41.2205	41.2205	1.32532	WX-01-08	1.38491	8.98	2	1	10	19.2442	22.5426	27.4574	30.7558	30.7558	1.12013	WX-03-341	-15.1278	10.66	2	1	5	30.2715	14.7377	24.8622	30.1286	30.2715	2.05402	WX-03-346	-20.971	8.5	2	1	5	21.6082	17.2311	29.0156	32.145	32.145	1.10785	WX-01-12	19.162	8.3	7	1	1	32.0342	23.6698	16.1375	28.1585	32.0342	1.35338	MY-11A	10.0478	9.69667	3.33333	3	15	18.9068	19.1278	28.4674	33.498	33.498	1.17671	WX-01-08	8.9057
Fxr2_0	Q6P5B5 0	Fxr2 Fragile X mental retardation syndrome-related protein 2 Fxr2 Fragile X mental retardation syndrome-related...	13.385	2.5	2	49	16.9813	16.4307	38.4759	28.1121	38.4759	1.36866	WX-01-06	2.22336	9.57	3	2	12	18.1965	19.6328	26.933	35.2376	35.2376	1.30834	WX-03-341	3.34048	NaN	NaN	0		NaN	NaN	NaN	NaN	NaN	0			NaN	NaN	0		NaN	NaN	NaN	NaN	NaN	0			NaN	NaN	0		NaN	NaN	NaN	NaN	NaN	0			9.44	2	1	2	18.1364	15.6169	29.1342	37.1126	37.1126	1.27385	WX-01-08	15.5172
Fxyd1_0	Q9Z239 0	Fxyd1 Phospholemman	11.87	4	2	12	8.59382	12.7774	39.8716	38.7572	39.8716	1.02875	WX-01-06	9.59261	12.3	3	1	12	11.2708	20.8964	24.9433	42.8896	42.8896	1.71948	WX-03-341	37.9189	NaN	NaN	0		NaN	NaN	NaN	NaN	NaN	0			10.18	3	1	3	11.948	19.3879	36.4852	32.1789	36.4852	1.13383	WX-01-10	19.7388	11	3	1	6	20.2932	23.7198	15.8766	40.1104	40.1104	2.52638	MY-12B	32.748	NaN	NaN	0		NaN	NaN	NaN	NaN	NaN	0
Fxyd6_0	Q9D164 0	Fxyd6 FXYD domain-containing ion transport regulator 6 Fxyd6 FXYD domain-containing ion transport regulat...	11.545	20	2	11	11.3545	13.3182	38.4818	36.8455	38.4818	1.04441	WX-01-06	16.6785	10.03	18	2	4	16.2036	19.1318	28.4405	36.2242	36.2242	1.27368	WX-03-341	19.9897	11.32	29	2	11	14.873	16.3462	29.9929	38.7879	38.7879	1.29324	WX-03-349	31.8854	11.17	24	2	6	13.2962	14.005	34.5057	38.1931	38.1931	1.10686	WX-01-12	28.5882	10.25	33.5	2	5	23.0533	19.2819	22.0946	35.5702	35.5702	1.60991	MY-12B	35.3928	13.06	2	1	28	13.1171	19.8754	32.2575	34.75	34.75	1.07727	WX-01-08	46.069
Fxyd7_0	P59648 0	Fxyd7 FXYD domain-containing ion transport regulator 7 Fxyd7 FXYD domain-containing ion transport regulat...	14.105	10.5	2	6	11.8095	12.6524	48.2425	27.2956	48.2425	1.76741	WX-01-06	24.368	11.18	12	1	1	13.0491	18.615	41.3626	26.9732	41.3626	1.53347	WX-03-339	14.9415	11.65	8	1	8	12.3514	14.6081	37.9673	35.0732	37.9673	1.08251	WX-03-347	31.8512	11.625	8	2	8	14.1216	13.3585	38.9878	33.5321	38.9878	1.1627	WX-01-10	26.7267	8.065	7	2	9	27.3703	24.4961	19.8862	28.2475	28.2475	1.42046	MY-12B	21.4073	NaN	NaN	0		NaN	NaN	NaN	NaN	NaN	0
Fyn_0	P39688 0	Fyn Tyrosine-protein kinase Fyn	12.275	5	2	16	14.0457	15.4962	40.5123	29.9458	40.5123	1.35285	WX-01-06	12.3499	14.04	6	1	53	14.0125	18.2475	39.8322	27.9079	39.8322	1.42727	WX-03-339	17.4424	10.225	3	2	25	19.0718	16.6816	32.6163	31.6303	32.6163	1.03117	WX-03-347	12.3359	9.465	5	2	12	17.0924	19.098	35.6516	28.1581	35.6516	1.26612	WX-01-10	8.48027	9.44	6	2	27	27.5125	30.9736	13.9523	27.5615	30.9736	1.1258	MY-11B	18.8351	NaN	NaN	0		NaN	NaN	NaN	NaN	NaN	0
G3bp2_0	P97379 0	G3bp2 Ras GTPase-activating protein-binding protein 2 G3bp2 Ras GTPase-activating protein-binding protei...	NaN	NaN	0		NaN	NaN	NaN	NaN	NaN	0			NaN	NaN	0		NaN	NaN	NaN	NaN	NaN	0			NaN	NaN	0		NaN	NaN	NaN	NaN	NaN	0			NaN	NaN	0		NaN	NaN	NaN	NaN	NaN	0			NaN	NaN	0		NaN	NaN	NaN	NaN	NaN	0			8.98	2	1	11	16.8601	18.7684	31.5562	32.8153	32.8153	1.0399	WX-01-08	12.7698
G6pdx_0	Q00612 0	G6pdx Glucose-6-phosphate 1-dehydrogenase X	10.035	6	2	6	16.7654	17.7762	36.7164	28.7421	36.7164	1.27744	WX-01-06	-7.95328	9.815	7	2	8	18.3789	19.091	28.5475	33.9826	33.9826	1.19039	WX-03-341	-1.75655	9.575	5	2	16	18.9117	14.8921	32.7708	33.4254	33.4254	1.01998	WX-03-349	-7.00734	10.505	5.5	2	15	19.769	18.9234	33.3299	27.9777	33.3299	1.1913	WX-01-10	-8.41584	7.9	6	2	8	24.5973	27.0507	19.392	28.96	28.96	1.4934	MY-12B	-4.86188	8.88	6.5	2	10	17.7686	18.2904	32.5574	31.3836	32.5574	1.0374	WX-01-06	2.65023
Gab1_0	Q9QYY0 0	Gab1 GRB2-associated-binding protein 1	NaN	NaN	0		NaN	NaN	NaN	NaN	NaN	0			10.34	3	1	10	14.9109	17.7769	37.3354	29.9768	37.3354	1.24548	WX-03-339	13.0705	9.79	2	2	25	23.0045	17.9295	25.8205	33.2455	33.2455	1.28756	WX-03-349	6.82511	9.895	2.5	2	22	20.2428	15.4072	33.7076	30.6424	33.7076	1.10003	WX-01-10	0.030012	8.895	2.5	2	16	29.4501	29.124	16.4174	25.0084	29.4501	1.0112	MY-11A	-10.1565	NaN	NaN	0		NaN	NaN	NaN	NaN	NaN	0
Gabarapl2_0	P60521 0	Gabarapl2 Gamma-aminobutyric acid receptor-associated protein-like 2 Gabarapl2 Gamma-aminobutyric acid receptor-associa...	NaN	NaN	0		NaN	NaN	NaN	NaN	NaN	0			10.82	2	1	7	14.3332	20.3157	29.3103	36.0407	36.0407	1.22962	WX-03-341	20.9798	NaN	NaN	0		NaN	NaN	NaN	NaN	NaN	0			NaN	NaN	0		NaN	NaN	NaN	NaN	NaN	0			8.73	2	1	9	23.3053	23.0186	20.1106	33.5654	33.5654	1.66904	MY-12B	9.70104	NaN	NaN	0		NaN	NaN	NaN	NaN	NaN	0
Gabbr1_0	Q9WV18 0	Gabbr1 Gamma-aminobutyric acid type B receptor subunit 1 Gabbr1 Gamma-aminobutyric acid type B receptor sub...	10.47	4.5	2	7	13.6652	15.7231	34.0825	36.5292	36.5292	1.07179	WX-01-08	21.054	NaN	NaN	0		NaN	NaN	NaN	NaN	NaN	0			11.21	2	1	1	18.0983	20.6015	21.3038	39.9964	39.9964	1.87743	WX-03-349	39.8919	9.51	9	1	3	21.7747	16.3111	24.7458	37.1685	37.1685	1.50201	WX-01-12	14.2704	7.89	6	2	9	25.4368	22.7749	22.6002	29.1881	29.1881	1.2915	MY-12B	4.3662	NaN	NaN	0		NaN	NaN	NaN	NaN	NaN	0
Gabbr2_0	Q80T41 0	Gabbr2 Gamma-aminobutyric acid type B receptor subunit 2 Gabbr2 Gamma-aminobutyric acid type B receptor sub...	9.24	2	1	3	18.0451	14.999	32.1188	34.8371	34.8371	1.08463	WX-01-08	14.2778	10.7	7	1	20	16.1905	18.8294	27.7381	37.2421	37.2421	1.34263	WX-03-341	26.7448	11.05	3	2	14	18.1966	14.9933	28.3037	38.5064	38.5064	1.36047	WX-03-349	20.2384	11.1	7	1	2	16.8747	13.0286	25.876	44.2207	44.2207	1.70895	WX-01-12	16.8944	8.36	6.5	2	14	25.3549	23.3713	20.8841	30.3897	30.3897	1.45516	MY-12B	8.11796	NaN	NaN	0		NaN	NaN	NaN	NaN	NaN	0
Gabra1_0	P62812 0	Gabra1 Gamma-aminobutyric acid receptor subunit alpha-1 Gabra1 Gamma-aminobutyric acid receptor subunit al...	NaN	NaN	0		NaN	NaN	NaN	NaN	NaN	0			10.48	2	1	9	17.7154	15.8784	28.0405	38.3657	38.3657	1.36822	WX-03-341	2.1464	10.78	2	1	6	20.4831	16.004	28.871	34.6418	34.6418	1.19988	WX-03-349	32.6392	10.75	4	1	2	19.3373	16.1015	23.6001	40.9611	40.9611	1.73563	WX-01-12	23.983	11.13	3	1	16	23.3358	19.6879	19.4058	37.5705	37.5705	1.93605	MY-12B	31.6316	NaN	NaN	0		NaN	NaN	NaN	NaN	NaN	0
Gabra3_0	P26049 0	Gabra3 Gamma-aminobutyric acid receptor subunit alpha-3 Gabra3 Gamma-aminobutyric acid receptor subunit al...	NaN	NaN	0		NaN	NaN	NaN	NaN	NaN	0			NaN	NaN	0		NaN	NaN	NaN	NaN	NaN	0			NaN	NaN	0		NaN	NaN	NaN	NaN	NaN	0			12.32	2	1	0	20.0038	12.2099	21.287	46.4993	46.4993	2.1844	WX-01-12	31.4123	11.13	2	1	25	22.0082	19.5258	23.5272	34.9389	34.9389	1.48504	MY-12B	7.05196	NaN	NaN	0		NaN	NaN	NaN	NaN	NaN	0
Gabrb2_0	P63137 0	Gabrb2 Gamma-aminobutyric acid receptor subunit beta-2 Gabrb2 Gamma-aminobutyric acid receptor subunit be...	NaN	NaN	0		NaN	NaN	NaN	NaN	NaN	0			9.93	3	1	6	16.2058	17.4347	29.7427	36.6167	36.6167	1.23112	WX-03-341	20.1363	11.64	4	1	9	14.1484	16.9781	29.2218	39.6517	39.6517	1.35692	WX-03-349	28.3166	12.69	4	2	5	15.9503	15.3156	24.3562	44.3779	44.3779	1.82204	WX-01-12	33.3674	9.325	4	2	4	23.3621	22.3851	19.6456	34.6073	34.6073	1.76158	MY-12B	25.6297	NaN	NaN	0		NaN	NaN	NaN	NaN	NaN	0
Gabrb3_0	P63080 0	Gabrb3 Gamma-aminobutyric acid receptor subunit beta-3 Gabrb3 Gamma-aminobutyric acid receptor subunit be...	NaN	NaN	0		NaN	NaN	NaN	NaN	NaN	0			9.64	2	1	2	12.5858	18.4973	32.6659	36.251	36.251	1.10975	WX-03-341	19.6739	NaN	NaN	0		NaN	NaN	NaN	NaN	NaN	0			NaN	NaN	0		NaN	NaN	NaN	NaN	NaN	0			NaN	NaN	0		NaN	NaN	NaN	NaN	NaN	0			NaN	NaN	0		NaN	NaN	NaN	NaN	NaN	0
Gabrd_0	P22933 0	Gabrd Gamma-aminobutyric acid receptor subunit delta Gabrd Gamma-aminobutyric acid receptor subunit del...	NaN	NaN	0		NaN	NaN	NaN	NaN	NaN	0			NaN	NaN	0		NaN	NaN	NaN	NaN	NaN	0			NaN	NaN	0		NaN	NaN	NaN	NaN	NaN	0			10.26	2	1	9	21.1292	19.7129	22.2392	36.9187	36.9187	1.66007	WX-01-12	19.0772	NaN	NaN	0		NaN	NaN	NaN	NaN	NaN	0			NaN	NaN	0		NaN	NaN	NaN	NaN	NaN	0
Gabrg2_0	P22723 0	Gabrg2 Gamma-aminobutyric acid receptor subunit gamma-2 Gabrg2 Gamma-aminobutyric acid receptor subunit ga...	12.715	4	2	9	18.22	12.2924	25.0937	44.3939	44.3939	1.76912	WX-01-08	25.6183	11.28	3	2	21	18.9099	19.6655	20.7234	40.7012	40.7012	1.96403	WX-03-341	15.5446	12.225	4	2	18	18.7402	14.7712	23.7315	42.7572	42.7572	1.80171	WX-03-349	26.233	12.895	6.5	2	3	19.229	13.0386	21.1009	46.6315	46.6315	2.20993	WX-01-12	22.4165	14.885	12	2	10	17.3055	18.6493	15.6516	48.3935	48.3935	3.09191	MY-12B	49.8576	NaN	NaN	0		NaN	NaN	NaN	NaN	NaN	0
Gad1_0	P48318 0	Gad1 Glutamate decarboxylase 1	8.11	62.5	2	3	30.0274	20.0908	25.3475	24.5344	30.0274	1.49459	WX-01-05	30.4156	8.595	116	2	9	32.2958	25.5254	19.6768	22.502	32.2958	1.26524	WX-03-338	8.44076	8.43	86	2	3	14.6774	27.458	30.3221	27.5425	30.3221	1.10092	WX-03-347	14.5246	10.165	71.5	2	15	16.4882	18.2565	34.7161	30.5391	34.7161	1.13678	WX-01-10	-2.58811	8.685	88	2	11	22.4325	24.5365	21.0011	32.03	32.03	1.52516	MY-12B	28.6143	9.12333	17.3333	3	13	20.0217	18.5893	32.2995	29.0894	32.2995	1.11035	WX-01-06	15.1059
Gad2_0	P48320 0	Gad2 Glutamate decarboxylase 2	8.87	188.5	2	6	24.5491	19.0745	24.6038	31.7726	31.7726	1.29137	WX-01-08	9.60436	9.375	218	2	4	22.3867	22.5809	21.4524	33.58	33.58	1.56533	WX-03-341	14.6281	11.265	210.5	2	8	15.6478	18.1551	30.2306	35.9665	35.9665	1.18974	WX-03-349	30.1236	10.355	179.5	2	9	15.7756	19.4803	32.0867	32.6574	32.6574	1.01778	WX-01-12	25.5645	8.3	230	2	8	27.8539	25.7106	21.194	25.2415	27.8539	1.08336	MY-11A	39.0687	11.1633	20	3	26	12.8291	35.375	21.0146	30.7812	35.375	2.7574	WX-01-07	14.7281
Gak_0	Q99KY4 0	Gak Cyclin-G-associated kinase	9.51	37	2	7	19.3201	18.3562	31.7605	30.5632	31.7605	1.03918	WX-01-06	-14.1853	8.535	37.5	2	6	21.0431	21.3512	24.6123	32.9934	32.9934	1.34053	WX-03-341	0.708307	9.09	31	2	12	20.5299	17.051	27.9126	34.5065	34.5065	1.23623	WX-03-349	9.05627	8.86	27.5	2	9	19.7644	18.8341	28.3848	33.0166	33.0166	1.16318	WX-01-12	13.2794	7.72	33	2	6	26.3925	25.9247	18.4073	29.2755	29.2755	1.59043	MY-12B	-3.56745	9.235	5.5	2	19	19.3977	18.5569	29.5463	32.499	32.499	1.09993	WX-01-08	22.8339
Gale_0	Q8R059 0	Gale UDP-glucose 4-epimerase	NaN	NaN	0		NaN	NaN	NaN	NaN	NaN	0			NaN	NaN	0		NaN	NaN	NaN	NaN	NaN	0			9.75	2	1	12	15.8121	17.4464	29.9081	36.8335	36.8335	1.23156	WX-03-349	6.21187	NaN	NaN	0		NaN	NaN	NaN	NaN	NaN	0			NaN	NaN	0		NaN	NaN	NaN	NaN	NaN	0			11.18	2	1	20	14.4162	18.6905	34.6027	32.2907	34.6027	1.0716	WX-01-06	-0.336889
Galk1_0	Q9R0N0 0	Galk1 Galactokinase	9.335	4	2	9	19.3574	16.6234	32.6182	31.4009	32.6182	1.03877	WX-01-06	-9.05476	9.07	6	2	4	19.3482	20.1859	25.8862	34.5796	34.5796	1.33583	WX-03-341	1.92024	9.905	3.5	2	16	17.9436	15.8595	31.1731	35.0238	35.0238	1.12353	WX-03-349	2.52196	9.435	3.5	2	10	18.4147	17.6281	30.123	33.8342	33.8342	1.1232	WX-01-12	6.6766	7.91	2	1	6	32.6374	23.8681	18.9231	24.5714	32.6374	1.3674	MY-11A	7.00337	10.15	4.5	2	11	12.3682	16.8756	36.8458	33.9104	36.8458	1.08656	WX-01-06	3.32163
Galk2_0	Q68FH4 0	Galk2 N-acetylgalactosamine kinase	NaN	NaN	0		NaN	NaN	NaN	NaN	NaN	0			NaN	NaN	0		NaN	NaN	NaN	NaN	NaN	0			NaN	NaN	0		NaN	NaN	NaN	NaN	NaN	0			NaN	NaN	0		NaN	NaN	NaN	NaN	NaN	0			NaN	NaN	0		NaN	NaN	NaN	NaN	NaN	0			11.36	4	1	3	14.575	19.8281	42.4451	23.1519	42.4451	1.83333	WX-01-06	12.5113
Gamt_0	O35969 0	Gamt Guanidinoacetate N-methyltransferase	NaN	NaN	0		NaN	NaN	NaN	NaN	NaN	0			NaN	NaN	0		NaN	NaN	NaN	NaN	NaN	0			15.84	4	1	9	15.2615	13.9282	14.4	56.4103	56.4103	3.91738	WX-03-349	-8.43636	NaN	NaN	0		NaN	NaN	NaN	NaN	NaN	0			NaN	NaN	0		NaN	NaN	NaN	NaN	NaN	0			12.93	2	1	3	14.0929	19.214	16.574	50.1191	50.1191	3.02395	WX-01-08	21.3069
Ganab_0	Q8BHN3 0	Ganab Neutral alpha-glucosidase AB	NaN	NaN	0		NaN	NaN	NaN	NaN	NaN	0			NaN	NaN	0		NaN	NaN	NaN	NaN	NaN	0			NaN	NaN	0		NaN	NaN	NaN	NaN	NaN	0			9.58	3	1	6	23.9144	18.2924	23.6207	34.1724	34.1724	1.44671	WX-01-12	18.7231	8.13	2	1	19	26.6116	22.0041	22.2521	29.1322	29.1322	1.30919	MY-12B	-0.851064	11.48	2	1	29	13.8067	16.2919	32.3669	37.5345	37.5345	1.15966	WX-01-08	16.8681
Gap43_0	P06837 0	Gap43 Neuromodulin	11.155	121	2	11	15.6614	15.7324	39.8277	28.7785	39.8277	1.38394	WX-01-06	-7.53372	9.285	112	2	6	20.3874	23.6092	25.8158	30.1875	30.1875	1.16934	WX-03-341	-1.33837	10.86	79	2	8	12.0817	14.7709	38.9343	34.2131	38.9343	1.13799	WX-03-347	0.716296	11.87	85.5	2	8	12.3198	13.2246	43.0844	31.3712	43.0844	1.37338	WX-01-10	-1.96169	9.32	114.5	2	18	21.2428	34.0119	18.691	26.0543	34.0119	1.6011	MY-11B	31.701	9.51667	9.66667	3	11	15.9901	18.4023	35.3272	30.2804	35.3272	1.16667	WX-01-06	9.604
Gapvd1_0	Q6PAR5 0	Gapvd1 GTPase-activating protein and VPS9 domain-containing protein 1 Gapvd1 GTPase-activating protein and VPS9 domain-c...	11.05	12	2	7	13.7444	13.7444	30.2822	42.2289	42.2289	1.39451	WX-01-08	23.1861	11.15	10.5	2	4	16.6101	17.488	21.6181	44.2837	44.2837	2.04845	WX-03-341	20.1622	15.73	9.5	2	14	12.2843	13.3497	19.8925	54.4735	54.4735	2.73839	WX-03-349	24.4375	13.005	13.5	2	10	14.9271	12.5905	23.0955	49.3869	49.3869	2.13838	WX-01-12	21.4272	32.345	62	2	11	4.70392	6.45745	4.11941	84.7192	84.7192	20.5659	MY-12B	76.386	9.84	3	1	7	15.8572	13.2271	34.8435	36.0722	36.0722	1.03526	WX-01-08	31.6126
Garem1_0	Q3UFT3 0	Garem1 GRB2-associated and regulator of MAPK protein Garem1 GRB2-associated and regulator of MAPK prote...	10.39	5	2	11	16.8566	20.0102	33.1841	29.9491	33.1841	1.10802	WX-01-06	-17.1367	10.16	3.5	2	7	20.4417	19.7869	26.7784	32.993	32.993	1.23208	WX-03-341	-2.55634	9.255	3.5	2	19	18.3009	18.7854	31.5187	31.395	31.5187	1.00394	WX-03-347	-7.45829	9.76	2	2	7	22.6324	17.3755	30.1044	29.8878	30.1044	1.00725	WX-01-10	-8.14258	8.52	3.5	2	22	30.2821	29.7392	14.8483	25.1304	30.2821	1.01825	MY-11A	3.86643	NaN	NaN	0		NaN	NaN	NaN	NaN	NaN	0
Garnl3_0	Q3V0G7 0	Garnl3 GTPase-activating Rap/Ran-GAP domain-like protein 3 Garnl3 GTPase-activating Rap/Ran-GAP domain-like p...	11.355	6	2	10	15.3433	19.5663	36.634	28.4564	36.634	1.28737	WX-01-06	-19.4476	9.535	6.5	2	4	13.4141	23.9331	26.9033	35.7495	35.7495	1.32882	WX-03-341	-5.75885	12.735	3	2	53	17.7689	19.6571	30.5368	32.0372	32.0372	1.04913	WX-03-349	-8.56961	9.68	4	2	7	18.3109	17.2998	34.4669	29.9224	34.4669	1.15188	WX-01-10	-6.72593	8.38	6	2	16	28.9841	29.8779	18.4652	22.6728	29.8779	1.03084	MY-11B	-14.5932	NaN	NaN	0		NaN	NaN	NaN	NaN	NaN	0
Gars_0	Q9CZD3 0	Gars Glycine--tRNA ligase	10.025	19	2	7	19.7367	19.7975	33.5089	26.957	33.5089	1.24305	WX-01-06	-16.5005	9.035	17.5	2	4	22.4466	21.7124	27.5319	28.3092	28.3092	1.02824	WX-03-341	-5.7971	9.87	14	2	9	20.414	16.3457	32.5986	30.6417	32.5986	1.06387	WX-03-347	-20.0632	10.075	21	2	11	18.6383	16.8612	34.5077	29.9928	34.5077	1.15053	WX-01-10	-13.9222	7.95	14.5	2	12	26.851	26.3066	17.2147	29.6276	29.6276	1.72106	MY-12B	-3.45461	10.2667	40	3	11	17.2648	15.9281	36.6629	30.1442	36.6629	1.21625	WX-01-06	2.65805
Gart_0	Q64737 0	Gart Trifunctional purine biosynthetic protein adenosine-3 Gart Trifunctional purine biosynthetic protein ade...	11.075	5	2	3	16.5992	16.6205	31.856	34.9244	34.9244	1.09632	WX-01-08	1.86089	9.5	7	2	6	19.2414	21.6638	27.6774	31.4173	31.4173	1.13512	WX-03-341	-12.9185	8.37	3	1	16	24.9859	21.6607	25.0986	28.2547	28.2547	1.12575	WX-03-349	13.4973	10.01	5	2	28	18.7289	20.0232	30.8606	30.3873	30.8606	1.01558	WX-01-10	12.7387	8.205	8	2	15	29.336	26.955	17.0162	26.6929	29.336	1.08833	MY-11A	-15.86	10.2267	3.66667	3	7	18.5013	14.8024	36.8248	29.8715	36.8248	1.23278	WX-01-06	-1.80097
Gas2l1_0	Q8JZP9 0	Gas2l1 GAS2-like protein 1	NaN	NaN	0		NaN	NaN	NaN	NaN	NaN	0			8.98	4	1	12	22.5744	19.5973	24.502	33.3262	33.3262	1.36014	WX-03-341	1.15681	12.01	2	1	30	21.2406	12.3016	25.0209	41.4369	41.4369	1.65609	WX-03-349	14.869	NaN	NaN	0		NaN	NaN	NaN	NaN	NaN	0			8.84	3	1	14	34.1484	22.6026	16.8191	26.4299	34.1484	1.51082	MY-11A	10.9589	NaN	NaN	0		NaN	NaN	NaN	NaN	NaN	0
Gas7_0	Q3U432 0	Gas7 Growth arrest-specific protein 7	10.815	4.5	2	9	19.8816	14.5862	36.4232	29.109	36.4232	1.25127	WX-01-06	-16.3088	9.9	3.5	2	17	16.6227	22.8879	28.0878	32.4016	32.4016	1.15359	WX-03-341	9.57031	NaN	NaN	0		NaN	NaN	NaN	NaN	NaN	0			9.86	2	1	22	26.0985	14.1288	27.3674	32.4053	32.4053	1.18408	WX-01-12	3.44828	8.41	2	1	3	26.9092	27.4514	16.9001	28.7393	28.7393	1.70053	MY-12B	-22.4057	NaN	NaN	0		NaN	NaN	NaN	NaN	NaN	0
Gatb_0	Q99JT1 0	Gatb Glutamyl-tRNA(Gln) amidotransferase subunit B, mitochondrial Gatb Glutamyl-tRNA(Gln) amidotransferase subunit B...	9.065	6.5	2	7	20.058	19.758	29.2071	30.9769	30.9769	1.0606	WX-01-08	-1.12976	9.53	7	2	13	20.0923	20.7176	23.0958	36.0943	36.0943	1.56281	WX-03-341	8.3499	10.02	5	2	21	21.6794	15.4412	28.5146	34.3647	34.3647	1.20516	WX-03-349	12.3046	9.86	4	2	10	20.5591	16.6375	30.4407	32.3626	32.3626	1.06314	WX-01-12	6.20876	8.305	6	2	16	27.5339	29.7604	16.8787	25.827	29.7604	1.08086	MY-11B	5.13003	NaN	NaN	0		NaN	NaN	NaN	NaN	NaN	0
Gatc_0	Q8CBY0 0	Gatc Glutamyl-tRNA(Gln) amidotransferase subunit C, mitochondrial Gatc Glutamyl-tRNA(Gln) amidotransferase subunit C...	NaN	NaN	0		NaN	NaN	NaN	NaN	NaN	0			10.83	4	1	3	10.2712	36.305	32.4589	20.9649	36.305	3.53463	WX-03-340	-19.7183	NaN	NaN	0		NaN	NaN	NaN	NaN	NaN	0			NaN	NaN	0		NaN	NaN	NaN	NaN	NaN	0			NaN	NaN	0		NaN	NaN	NaN	NaN	NaN	0			NaN	NaN	0		NaN	NaN	NaN	NaN	NaN	0
Gatm_0	Q9D964 0	Gatm Glycine amidinotransferase, mitochondrial	NaN	NaN	0		NaN	NaN	NaN	NaN	NaN	0			NaN	NaN	0		NaN	NaN	NaN	NaN	NaN	0			NaN	NaN	0		NaN	NaN	NaN	NaN	NaN	0			NaN	NaN	0		NaN	NaN	NaN	NaN	NaN	0			11.6	4	1	12	42.6741	17.1737	16.5733	23.5789	42.6741	2.48485	MY-11A	10.6942	NaN	NaN	0		NaN	NaN	NaN	NaN	NaN	0
Gatsl2_0	Q8CAB8 0	Gatsl2 GATS-like protein 2	NaN	NaN	0		NaN	NaN	NaN	NaN	NaN	0			NaN	NaN	0		NaN	NaN	NaN	NaN	NaN	0			NaN	NaN	0		NaN	NaN	NaN	NaN	NaN	0			NaN	NaN	0		NaN	NaN	NaN	NaN	NaN	0			9.61	4	1	5	21.191	26.694	13.9014	38.2136	38.2136	2.74889	MY-12B	6.39441	NaN	NaN	0		NaN	NaN	NaN	NaN	NaN	0
Gba2_0	Q69ZF3 0	Gba2 Non-lysosomal glucosylceramidase	9.415	4.5	2	17	15.4966	27.0463	32.6906	24.7665	32.6906	1.31995	WX-01-06	-9.33948	9.505	6	2	9	16.0885	33.5803	24.7334	25.5978	33.5803	2.08723	WX-03-340	-14.2762	9.715	2.5	2	11	15.4226	20.9392	35.2546	28.3836	35.2546	1.24208	WX-03-347	-5.88895	11.46	4	1	6	17.8668	15.8124	34.281	32.0398	34.281	1.06995	WX-01-10	-28.9952	9.77	4	2	26	25.4332	31.9893	17.6578	24.9198	31.9893	1.25778	MY-11B	-11.6683	NaN	NaN	0		NaN	NaN	NaN	NaN	NaN	0
Gbas_0	Q7TMG8 0	Gbas Protein NipSnap homolog 2	10.17	3.5	2	12	13.8808	15.8151	30.3786	39.9255	39.9255	1.31427	WX-01-08	4.48187	10.88	11	1	1	15.3061	17.4094	22.4073	44.8771	44.8771	2.00279	WX-03-341	15.1276	13.61	14	1	9	17.4616	11.5885	20.4178	50.5321	50.5321	2.4749	WX-03-349	21.6069	13.44	5.5	2	14	17.0209	13.9457	20.8697	48.1637	48.1637	2.30784	WX-01-12	16.5921	9.54	10	1	13	20.6677	20.1361	22.1348	37.0615	37.0615	1.67435	MY-12B	-1.43431	NaN	NaN	0		NaN	NaN	NaN	NaN	NaN	0
Gbf1_0	Q6DFZ1 0	Gbf1 Golgi-specific brefeldin A-resistance factor 1 Gbf1 Golgi-specific brefeldin A-resistance factor ...	NaN	NaN	0		NaN	NaN	NaN	NaN	NaN	0			NaN	NaN	0		NaN	NaN	NaN	NaN	NaN	0			NaN	NaN	0		NaN	NaN	NaN	NaN	NaN	0			10.76	2	1	11	19.6513	20.6616	26.3074	33.3796	33.3796	1.26883	WX-01-12	-7.65579	7.77	2	1	9	24.0581	24.6892	23.2358	28.0168	28.0168	1.20576	MY-12B	13.3106	NaN	NaN	0		NaN	NaN	NaN	NaN	NaN	0
Gcat_0	O88986 0	Gcat 2-amino-3-ketobutyrate coenzyme A ligase, mitochondrial Gcat 2-amino-3-ketobutyrate coenzyme A ligase, mit...	NaN	NaN	0		NaN	NaN	NaN	NaN	NaN	0			NaN	NaN	0		NaN	NaN	NaN	NaN	NaN	0			NaN	NaN	0		NaN	NaN	NaN	NaN	NaN	0			11.75	3	1	16	11.7292	13.4972	31.436	43.3376	43.3376	1.3786	WX-01-12	-4.0796	NaN	NaN	0		NaN	NaN	NaN	NaN	NaN	0			NaN	NaN	0		NaN	NaN	NaN	NaN	NaN	0
Gcdh_0	Q60759 0	Gcdh Glutaryl-CoA dehydrogenase, mitochondrial	NaN	NaN	0		NaN	NaN	NaN	NaN	NaN	0			9.99	2	1	5	15.4114	33.0213	29.0379	22.5294	33.0213	2.14266	WX-03-340	-30.5867	NaN	NaN	0		NaN	NaN	NaN	NaN	NaN	0			8.8	3	1	3	22.2107	17.7934	27.893	32.1029	32.1029	1.15093	WX-01-12	5.87855	10.83	3	1	10	41.4979	21.2236	13.3544	23.9241	41.4979	1.95527	MY-11A	1.62684	NaN	NaN	0		NaN	NaN	NaN	NaN	NaN	0
Gclc_0	P97494 0	Gclc Glutamate--cysteine ligase catalytic subunit	13.16	11.5	2	7	12.2788	13.4585	23.8891	50.3736	50.3736	2.10864	WX-01-08	20.0234	12.16	14	1	4	13.3023	17.552	20.8942	48.2514	48.2514	2.30932	WX-03-341	-9.40367	NaN	NaN	0		NaN	NaN	NaN	NaN	NaN	0			9.74	10	1	9	18.9041	16.6702	31.9073	32.5184	32.5184	1.01915	WX-01-12	10.8879	12.305	29	2	9	23.6198	21.687	7.33472	47.3585	47.3585	6.45676	MY-12B	14.0226	NaN	NaN	0		NaN	NaN	NaN	NaN	NaN	0
Gclm_0	O09172 0	Gclm Glutamate--cysteine ligase regulatory subunit Gclm Glutamate--cysteine ligase regulatory subunit...	11.075	10.5	2	5	18.5908	17.9438	40.8411	22.6243	40.8411	1.80518	WX-01-06	-6.01485	8.47	15	2	6	23.8004	23.1393	26.6795	26.3809	26.6795	1.01132	WX-03-339	-27.2582	10.445	7.5	2	8	19.7213	15.2766	33.3605	31.6416	33.3605	1.05432	WX-03-347	-10.3963	10.25	4.5	2	13	18.585	17.7379	36.4325	27.2446	36.4325	1.33723	WX-01-10	0.218818	8.195	5.5	2	16	26.9802	27.3266	19.2604	26.4328	27.3266	1.01284	MY-11B	-27.3508	12.52	2	1	6	11.3641	16.0537	46.7795	25.8027	46.7795	1.81297	WX-01-06	21.5058
Gcn1_0	E9PVA8 0	Gcn1 eIF-2-alpha kinase activator GCN1	9.54	20.5	2	11	17.6253	17.986	34.2184	30.1703	34.2184	1.13417	WX-01-06	-9.7511	8.87	25.5	2	2	18.5327	21.0298	26.5607	33.8768	33.8768	1.27545	WX-03-341	2.1322	9.385	16.5	2	11	19.6824	18.9757	26.808	34.5338	34.5338	1.28819	WX-03-349	10.8214	9.03	24.5	2	4	18.2836	17.4512	30.0168	34.2483	34.2483	1.14097	WX-01-12	13.2523	7.82	34.5	2	12	25.7967	28.3029	18.4401	27.4603	28.3029	1.09715	MY-11B	-11.2595	9.61333	12	3	10	17.4087	19.6317	32.0258	30.9338	32.0258	1.0353	WX-01-06	2.72397
Gda_0	Q9R111 0	Gda Guanine deaminase	9.08	32.5	2	6	19.3095	17.9448	31.1641	31.5816	31.5816	1.0134	WX-01-08	-0.41922	9.035	35	2	7	19.0098	22.0353	23.7385	35.2163	35.2163	1.48351	WX-03-341	2.01262	9.275	21	2	13	19.1879	18.7481	29.283	32.781	32.781	1.11946	WX-03-349	0.592824	10.105	24.5	2	27	19.9225	18.0057	31.0767	30.9951	31.0767	1.00263	WX-01-10	-6.79134	8.585	27	2	20	31.4108	24.5255	18.3994	25.6643	31.4108	1.28074	MY-11A	-3.18899	8.95667	12	3	11	17.6827	20.3951	28.9496	32.9726	32.9726	1.13896	WX-01-08	8.28554
Gdap1_0	O88741 0	Gdap1 Ganglioside-induced differentiation-associated protein 1 Gdap1 Ganglioside-induced differentiation-associat...	11.435	14	2	7	14.5285	16.298	27.0863	42.0873	42.0873	1.55382	WX-01-08	1.07501	14.185	15.5	2	7	12.7644	15.5711	19.1105	52.5539	52.5539	2.75	WX-03-341	-2.15983	10.205	10.5	2	10	20.7416	17.5862	22.249	39.4232	39.4232	1.77191	WX-03-349	6.16875	8.785	6.5	2	5	18.7863	21.3115	25.5473	34.355	34.355	1.34476	WX-01-12	12.8631	9.1	5.5	2	15	33.6224	22.2115	17.7799	26.3862	33.6224	1.51373	MY-11A	1.59185	9.61667	5.66667	3	7	15.8495	19.0366	29.3202	35.7938	35.7938	1.22079	WX-01-08	9.55202
Gdap1l1_0	Q8VE33 0	Gdap1l1 Ganglioside-induced differentiation-associated protein 1-like 1 Gdap1l1 Ganglioside-induced differentiation-associ...	10.42	16	2	2	14.0536	14.7573	35.3203	35.8688	35.8688	1.01553	WX-01-08	-2.39469	10.895	20	2	6	14.8588	18.5327	25.913	40.6955	40.6955	1.57047	WX-03-341	-12.8851	9.51	12	2	11	17.2104	17.2836	30.0502	35.4559	35.4559	1.17989	WX-03-349	-3.30286	9.2	12.5	2	2	16.2447	16.8337	31.673	35.2485	35.2485	1.11289	WX-01-12	-0.117268	8.075	15	2	10	25.7624	26.9935	16.0807	31.1634	31.1634	1.93793	MY-12B	-6.40569	10.62	13.5	2	4	10.9159	13.1884	39.1585	36.7371	39.1585	1.06591	WX-01-06	4.78966
Gdap2_0	Q9DBL2 0	Gdap2 Ganglioside-induced differentiation-associated protein 2 Gdap2 Ganglioside-induced differentiation-associat...	9.28	2	1	0	19.3182	17.4043	30.0239	33.2536	33.2536	1.10757	WX-01-08	3.41727	NaN	NaN	0		NaN	NaN	NaN	NaN	NaN	0			8.58	2	1	8	22.9084	18.3865	26.4542	32.251	32.251	1.21913	WX-03-349	0.247066	9.61	3	1	8	23.0799	12.6567	28.6834	35.5799	35.5799	1.24044	WX-01-12	10.848	7.64	3	1	1	32.0221	27.727	15.6071	24.6438	32.0221	1.15491	MY-11A	8.16733	NaN	NaN	0		NaN	NaN	NaN	NaN	NaN	0
Gde1_0	Q9JL56 0	Gde1 Glycerophosphodiester phosphodiesterase 1	11.44	3	2	11	12.4007	13.2836	33.1404	41.1753	41.1753	1.24245	WX-01-08	19.2518	12.5	3	1	1	11.0571	13.6695	24.9494	50.324	50.324	2.01705	WX-03-341	19.9195	11.13	2	1	1	18.5271	16.0307	26.0342	39.408	39.408	1.5137	WX-03-349	37.0136	10.67	3	1	2	18.7144	12.9939	27.0493	41.2424	41.2424	1.52471	WX-01-12	24.3089	10.64	4	1	18	20.3911	17.9039	25.8212	35.8838	35.8838	1.38971	MY-12B	32.2751	NaN	NaN	0		NaN	NaN	NaN	NaN	NaN	0
Gdi1_0	P50396 0	Gdi1 Rab GDP dissociation inhibitor alpha	9.38	18	2	7	19.6073	19.7375	31.6802	28.9751	31.6802	1.09336	WX-01-06	-15.4649	10.38	22	2	17	18.9273	19.7046	25.204	36.164	36.164	1.43485	WX-03-341	25.0672	10.365	19	2	18	22.7484	18.1611	27.8201	31.2704	31.2704	1.12402	WX-03-349	9.1369	10.9	23.5	2	13	22.2047	20.105	27.9265	29.7638	29.7638	1.06579	WX-01-12	15.5556	9.495	34	2	8	20.4885	21.651	21.4057	36.4548	36.4548	1.70304	MY-12B	-2.89643	9.33	21.6667	3	19	19.7297	19.9003	32.2638	28.1062	32.2638	1.14792	WX-01-06	6.60178
Gdi2_0	Q61598 0	Gdi2 Rab GDP dissociation inhibitor beta	10.99	8	2	12	15.3696	15.6518	28.8327	40.1459	40.1459	1.39238	WX-01-08	19.748	9.73	7.5	2	12	16.4853	21.328	25.6216	36.5652	36.5652	1.42712	WX-03-341	17.4768	8.865	11	2	12	23.4882	18.0342	26.784	31.6936	31.6936	1.1833	WX-03-349	12.5767	9.365	13	2	7	19.6048	19.2634	27.4674	33.6644	33.6644	1.22561	WX-01-12	16.3491	9.445	13.5	2	8	21.2736	21.3708	21.2196	36.136	36.136	1.70295	MY-12B	-3.46476	8.915	9	2	16	18.2872	21.0842	31.7941	28.8344	31.7941	1.10265	WX-01-06	7.35765
Gdpd1_0	Q9CRY7 0	Gdpd1 Glycerophosphodiester phosphodiesterase domain-containing protein 1 Gdpd1 Glycerophosphodiester phosphodiesterase doma...	9.565	6	2	8	18.9854	14.5007	32.9181	33.5958	33.5958	1.02059	WX-01-08	1.92821	9.28	8.5	2	4	19.8236	19.7066	26.2436	34.2262	34.2262	1.30417	WX-03-341	-1.18012	9.8	7.5	2	13	16.5573	16.5573	31.0263	35.8592	35.8592	1.15577	WX-03-349	10.2052	9.62	8	2	11	17.9673	14.4485	30.853	36.7312	36.7312	1.19052	WX-01-12	7.79577	8.37	11	2	9	22.8269	23.0785	21.7993	32.2953	32.2953	1.48148	MY-12B	5.38961	9.765	4.5	2	13	16.6939	16.4247	34.1379	32.7435	34.1379	1.04258	WX-01-06	19.7746
Gdpd5_0	Q640M6 0	Gdpd5 Glycerophosphodiester phosphodiesterase domain-containing protein 5 Gdpd5 Glycerophosphodiester phosphodiesterase doma...	NaN	NaN	0		NaN	NaN	NaN	NaN	NaN	0			NaN	NaN	0		NaN	NaN	NaN	NaN	NaN	0			NaN	NaN	0		NaN	NaN	NaN	NaN	NaN	0			NaN	NaN	0		NaN	NaN	NaN	NaN	NaN	0			8.62	2	1	12	25.4335	18.6765	24.2575	31.6324	31.6324	1.30403	MY-12B	15.69	NaN	NaN	0		NaN	NaN	NaN	NaN	NaN	0
Gemin5_0	Q8BX17 0	Gemin5 Gem-associated protein 5	NaN	NaN	0		NaN	NaN	NaN	NaN	NaN	0			NaN	NaN	0		NaN	NaN	NaN	NaN	NaN	0			NaN	NaN	0		NaN	NaN	NaN	NaN	NaN	0			NaN	NaN	0		NaN	NaN	NaN	NaN	NaN	0			NaN	NaN	0		NaN	NaN	NaN	NaN	NaN	0			9.55	2	1	15	18.4838	18.5756	31.2225	31.7181	31.7181	1.01587	WX-01-08	32.0023
Get4_0	Q9D1H7 0	Get4 Golgi to ER traffic protein 4 homolog	10.41	2	1	18	17.3762	19.969	35.8359	26.8189	35.8359	1.33622	WX-01-06	8.7473	9.52	2	1	12	19.7942	22.8814	28.9144	28.41	28.9144	1.01776	WX-03-339	-11.0956	NaN	NaN	0		NaN	NaN	NaN	NaN	NaN	0			9.57	7	1	8	24.5315	15.4268	26.3865	33.6551	33.6551	1.27547	WX-01-12	7.70529	7.62	3	1	2	29.0517	22.1208	19.9211	28.9064	29.0517	1.31332	MY-11A	15.9286	NaN	NaN	0		NaN	NaN	NaN	NaN	NaN	0
Gfap_0	P03995 0	Gfap Glial fibrillary acidic protein	NaN	NaN	0		NaN	NaN	NaN	NaN	NaN	0			9.14	2	1	15	12.8598	22.6728	29.7962	34.6711	34.6711	1.16361	WX-03-341	3.0303	NaN	NaN	0		NaN	NaN	NaN	NaN	NaN	0			10.67	3	1	18	25.4661	17.7542	22.5212	34.2585	34.2585	1.52117	WX-01-12	17.316	9.53	3	1	3	26.0164	23.6305	14.6593	35.6938	35.6938	2.4349	MY-12B	32.3529	9.45333	12.6667	3	16	17.1857	18.899	34.0527	29.8625	34.0527	1.14032	WX-01-06	10.2184
Gfer_0	P56213 0	Gfer FAD-linked sulfhydryl oxidase ALR	9.44	2	1	16	33.8584	17.8465	20.9571	27.338	33.8584	1.89721	WX-01-05	22.6737	10.58	3	1	7	42.4606	13.9853	18.591	24.9632	42.4606	3.03609	WX-03-338	16.1961	NaN	NaN	0		NaN	NaN	NaN	NaN	NaN	0			9.47	2	1	0	28.857	15.6777	28.3989	27.0664	28.857	1.84064	WX-01-09	17.3882	NaN	NaN	0		NaN	NaN	NaN	NaN	NaN	0			NaN	NaN	0		NaN	NaN	NaN	NaN	NaN	0
Gfm1_0	Q8K0D5 0	Gfm1 Elongation factor G, mitochondrial	10.71	5	2	12	20.4807	18.0978	34.7679	26.6537	34.7679	1.30443	WX-01-06	-20.6499	9.47	4.5	2	15	18.4241	21.1612	30.057	30.3577	30.3577	1.01	WX-03-341	3.07377	20.665	5	2	48	19.6806	14.8899	37.8634	27.5661	37.8634	1.37355	WX-03-347	1.48342	8.515	5	2	14	23.2458	17.7714	29.5169	29.4658	29.5169	1.00173	WX-01-10	-11.9031	9.21	5	2	26	30.4162	20.741	20.443	28.3997	30.4162	1.46648	MY-11A	11.5284	NaN	NaN	0		NaN	NaN	NaN	NaN	NaN	0
Gfm2_0	Q8R2Q4 0	Gfm2 Ribosome-releasing factor 2, mitochondrial	10.16	2	1	6	15.6999	17.0727	29.4857	37.7417	37.7417	1.28	WX-01-08	18.0328	9.74	3.5	2	10	18.7346	20.5526	23.0588	37.6541	37.6541	1.63296	WX-03-341	13.8298	10.92	3	1	7	20.1793	14.8579	25.1574	39.8055	39.8055	1.58226	WX-03-349	18.735	14.855	4.5	2	24	18.7343	28.3441	22.447	30.4746	30.4746	1.35763	WX-01-12	12.5959	8.225	5	2	6	26.8943	26.6481	17.8724	28.5852	28.5852	1.5994	MY-12B	-4.11831	NaN	NaN	0		NaN	NaN	NaN	NaN	NaN	0
Gfod1_0	Q3UHD2 0	Gfod1 Glucose-fructose oxidoreductase domain-containing protein 1 Gfod1 Glucose-fructose oxidoreductase domain-conta...	NaN	NaN	0		NaN	NaN	NaN	NaN	NaN	0			NaN	NaN	0		NaN	NaN	NaN	NaN	NaN	0			NaN	NaN	0		NaN	NaN	NaN	NaN	NaN	0			NaN	NaN	0		NaN	NaN	NaN	NaN	NaN	0			16.18	3	1	7	21.5295	13.2765	47.3425	17.8515	47.3425	2.65201	MY-12A	-49.7868	NaN	NaN	0		NaN	NaN	NaN	NaN	NaN	0
Gfpt1_0	P47856 0	Gfpt1 Glutamine--fructose-6-phosphate aminotransferase [isomerizing] 1 [REVIEWED] ENSMUSG00000029992;P47856;Q91XG9;Q99LP7;Q99MJ4 Gfpt1 Glutamine--fructose-6-phosphate aminotransfe...	NaN	NaN	0		NaN	NaN	NaN	NaN	NaN	0			NaN	NaN	0		NaN	NaN	NaN	NaN	NaN	0			NaN	NaN	0		NaN	NaN	NaN	NaN	NaN	0			9.26	2	1	6	18.2839	16.8008	28.0508	36.8644	36.8644	1.3142	WX-01-12	9.88506	NaN	NaN	0		NaN	NaN	NaN	NaN	NaN	0			NaN	NaN	0		NaN	NaN	NaN	NaN	NaN	0
Gga1_0	Q8R0H9 0	Gga1 ADP-ribosylation factor-binding protein GGA1	NaN	NaN	0		NaN	NaN	NaN	NaN	NaN	0			21.22	3	1	7	3.26184	5.92046	8.95889	81.8588	81.8588	9.13716	WX-03-341	-14.9017	NaN	NaN	0		NaN	NaN	NaN	NaN	NaN	0			NaN	NaN	0		NaN	NaN	NaN	NaN	NaN	0			8.43	2	1	7	23.3014	27.2204	16.869	32.6092	32.6092	1.93308	MY-12B	-3.33116	11.81	2	1	7	9.50524	17.5939	26.8323	46.0686	46.0686	1.71691	WX-01-08	2.40642
Gga3_0	Q8BMI3 0	Gga3 ADP-ribosylation factor-binding protein GGA3	NaN	NaN	0		NaN	NaN	NaN	NaN	NaN	0			9.865	5.5	2	5	17.7551	21.5992	26.4628	34.1829	34.1829	1.29173	WX-03-341	5.90245	NaN	NaN	0		NaN	NaN	NaN	NaN	NaN	0			9.36	5	1	4	19.4588	15.9371	36.1719	28.4322	36.1719	1.27222	WX-01-10	8.52585	8.23	5	1	9	29.1481	27.7884	17.3359	25.7276	29.1481	1.04893	MY-11A	3.93586	11.25	4	1	16	16.5082	16.9835	36.9653	29.543	36.9653	1.25124	WX-01-06	17.3591
Ggct_0	Q9D7X8 0	Ggct Gamma-glutamylcyclotransferase	9.555	5.5	2	7	15.7448	17.2068	30.9784	36.0699	36.0699	1.16436	WX-01-08	2.46599	9.81	3	2	8	18.3337	22.1549	21.7582	37.7532	37.7532	1.73512	WX-03-341	-2.12942	10.295	2.5	2	23	20.8029	19.8757	23.1604	36.161	36.161	1.56133	WX-03-349	20.0491	9.34	3	1	3	22.6411	17.8941	23.7937	35.671	35.671	1.49918	WX-01-12	23.4392	7.65	2	1	9	29.4347	24.8669	17.7796	27.9189	29.4347	1.18369	MY-11A	5.84551	10.16	3	1	10	18.9976	17.646	27.7079	35.6486	35.6486	1.28659	WX-01-08	34.2812
Ggn_0	Q80WJ1 0	Ggn Gametogenetin	NaN	NaN	0		NaN	NaN	NaN	NaN	NaN	0			8.89	2	1	7	23.9797	23.2607	23.8317	28.9279	28.9279	1.21384	WX-03-341	-17.5439	NaN	NaN	0		NaN	NaN	NaN	NaN	NaN	0			NaN	NaN	0		NaN	NaN	NaN	NaN	NaN	0			NaN	NaN	0		NaN	NaN	NaN	NaN	NaN	0			NaN	NaN	0		NaN	NaN	NaN	NaN	NaN	0
Ggps1_0	Q9WTN0 0	Ggps1 Geranylgeranyl pyrophosphate synthase	NaN	NaN	0		NaN	NaN	NaN	NaN	NaN	0			NaN	NaN	0		NaN	NaN	NaN	NaN	NaN	0			NaN	NaN	0		NaN	NaN	NaN	NaN	NaN	0			NaN	NaN	0		NaN	NaN	NaN	NaN	NaN	0			7.99	4	1	5	32.2783	23.9363	16.747	27.0384	32.2783	1.34851	MY-11A	3.57143	11.6	2	1	0	12.6656	15.0818	27.1434	45.1091	45.1091	1.66188	WX-01-08	18.9201
Ggt7_0	Q99JP7 0	Ggt7 Gamma-glutamyltransferase 7	9.555	16.5	2	5	17.5827	14.745	32.4314	35.2409	35.2409	1.08663	WX-01-08	20.9738	9.06	19.5	2	4	19.4684	19.8313	26.1377	34.5626	34.5626	1.32233	WX-03-341	15.5221	10.28	16	2	11	22.9091	15.9844	25.007	36.0995	36.0995	1.44358	WX-03-349	20.9051	9.915	27	2	5	22.4182	14.8222	26.4391	36.3205	36.3205	1.37374	WX-01-12	16.3969	8.455	21.5	2	8	26.7253	22.9048	19.8708	30.4991	30.4991	1.53487	MY-12B	23.5493	NaN	NaN	0		NaN	NaN	NaN	NaN	NaN	0
Gh1_0	P06880 0	Gh1 Somatotropin	9.63	2	1	2	16.8343	19.7908	36.1826	27.1923	36.1826	1.33062	WX-01-06	-2.83491	NaN	NaN	0		NaN	NaN	NaN	NaN	NaN	0			NaN	NaN	0		NaN	NaN	NaN	NaN	NaN	0			NaN	NaN	0		NaN	NaN	NaN	NaN	NaN	0			NaN	NaN	0		NaN	NaN	NaN	NaN	NaN	0			NaN	NaN	0		NaN	NaN	NaN	NaN	NaN	0
Ghdc_0	Q99J23 0	Ghdc GH3 domain-containing protein	15.095	4	2	9	11.8375	16.7364	50.7259	20.7001	50.7259	2.45052	WX-01-06	32.1335	10.38	3.5	2	10	14.052	21.5308	37.5499	26.8673	37.5499	1.39761	WX-03-339	15.6639	9.275	3	2	13	16.4879	25.4779	29.861	28.1731	29.861	1.05991	WX-03-347	15.9275	11.225	4.5	2	15	15.9515	21.7588	38.1265	24.1631	38.1265	1.57788	WX-01-10	31.0939	9.65	4	2	7	21.6769	24.3606	20.8033	33.1592	33.1592	1.59394	MY-12B	34.1934	NaN	NaN	0		NaN	NaN	NaN	NaN	NaN	0
Ghitm_0	Q91VC9 0	Ghitm Growth hormone-inducible transmembrane protein Ghitm Growth hormone-inducible transmembrane prote...	13.63	3	2	8	14.0541	10.593	28.5272	46.8258	46.8258	1.64144	WX-01-08	32.6201	11.39	2	1	3	14.7902	17.522	24.1366	43.5512	43.5512	1.80437	WX-03-341	23.6559	12.8	4	1	6	15.1351	15.4147	23.6906	45.7596	45.7596	1.93155	WX-03-349	21.9552	NaN	NaN	0		NaN	NaN	NaN	NaN	NaN	0			8.68	3	1	8	25.0948	21.8233	20.3072	32.7748	32.7748	1.61395	MY-12B	8.70359	NaN	NaN	0		NaN	NaN	NaN	NaN	NaN	0
Gigyf1_0	Q99MR1 0	Gigyf1 PERQ amino acid-rich with GYF domain-containing protein 1 Gigyf1 PERQ amino acid-rich with GYF domain-contai...	NaN	NaN	0		NaN	NaN	NaN	NaN	NaN	0			NaN	NaN	0		NaN	NaN	NaN	NaN	NaN	0			NaN	NaN	0		NaN	NaN	NaN	NaN	NaN	0			11.1	2	1	15	17.7199	14.9445	33.1981	34.1375	34.1375	1.0283	WX-01-12	7.37961	7.86	4	1	6	27.1156	29.8316	18.1594	24.8934	29.8316	1.10017	MY-11B	-4.66516	NaN	NaN	0		NaN	NaN	NaN	NaN	NaN	0
Gipc1_0	Q9Z0G0 0	Gipc1 PDZ domain-containing protein GIPC1	9.82	2	1	9	19.1781	17.6068	34.4883	28.7268	34.4883	1.20056	WX-01-06	-9.11215	NaN	NaN	0		NaN	NaN	NaN	NaN	NaN	0			9.12	2	1	16	20.5449	16.3471	30.111	32.997	32.997	1.09584	WX-03-349	11.682	8.87	2	2	9	21.3247	20.7821	27.8563	30.0369	30.0369	1.07828	WX-01-12	8.69121	8.5	3	1	8	33.4231	23.9594	16.463	26.1545	33.4231	1.39499	MY-11A	21.3755	NaN	NaN	0		NaN	NaN	NaN	NaN	NaN	0
Git1_0	Q68FF6 0	Git1 ARF GTPase-activating protein GIT1	10.945	38	2	11	18.9109	16.9726	34.4888	29.6277	34.4888	1.16407	WX-01-06	-18.6738	9.055	34.5	2	2	20.97	20.0022	26.0351	32.9928	32.9928	1.26724	WX-03-341	-3.84615	9.25	25	2	12	19.7169	17.4703	30.3755	32.4374	32.4374	1.06788	WX-03-349	6.60974	8.96	23	2	12	20.0689	16.8271	31.9927	31.1113	31.9927	1.02833	WX-01-10	-3.29322	7.96	27.5	2	13	28.6008	29.0878	16.6324	25.679	29.0878	1.01703	MY-11B	-15.2158	11.0233	5.33333	3	11	13.6043	16.6409	35.875	33.8797	35.875	1.05889	WX-01-06	-7.20974
Git2_0	Q9JLQ2 0	Git2 ARF GTPase-activating protein GIT2	NaN	NaN	0		NaN	NaN	NaN	NaN	NaN	0			NaN	NaN	0		NaN	NaN	NaN	NaN	NaN	0			9.22	3	1	18	18.5139	17.9891	29.0722	34.4249	34.4249	1.18412	WX-03-349	-2.80488	NaN	NaN	0		NaN	NaN	NaN	NaN	NaN	0			NaN	NaN	0		NaN	NaN	NaN	NaN	NaN	0			NaN	NaN	0		NaN	NaN	NaN	NaN	NaN	0
Gja1_0	P23242 0	Gja1 Gap junction alpha-1 protein	11.38	3.5	2	14	10.5537	15.2683	34.1931	39.9849	39.9849	1.16938	WX-01-08	28.5208	10.635	5.5	2	12	15.3917	18.6819	26.2595	39.6669	39.6669	1.51057	WX-03-341	13.1156	10.705	5.5	2	17	18.0648	15.7813	26.4344	39.7194	39.7194	1.50256	WX-03-349	20.3654	11.545	6	2	10	15.5957	15.3375	27.9499	41.1168	41.1168	1.47109	WX-01-12	23.7442	7.695	11.5	2	8	24.5836	24.4191	21.1598	29.8375	29.8375	1.41011	MY-12B	8.68367	NaN	NaN	0		NaN	NaN	NaN	NaN	NaN	0
Gjc2_0	Q8BQU6 0	Gjc2 Gap junction gamma-2 protein	NaN	NaN	0		NaN	NaN	NaN	NaN	NaN	0			9.33	2	1	6	14.0148	24.3897	25.3269	36.2685	36.2685	1.43201	WX-03-341	-2.04327	NaN	NaN	0		NaN	NaN	NaN	NaN	NaN	0			NaN	NaN	0		NaN	NaN	NaN	NaN	NaN	0			7.7	3	1	1	27.1827	20.4729	21.443	30.9014	30.9014	1.44109	MY-12B	15.6965	NaN	NaN	0		NaN	NaN	NaN	NaN	NaN	0
Gjc3_0	Q921C1 0	Gjc3 Gap junction gamma-3 protein	15.085	5	2	6	11.8025	11.5402	24.7626	51.8947	51.8947	2.09569	WX-01-08	37.0164	11.77	4	1	4	17.629	17.1238	23.8181	41.4291	41.4291	1.73939	WX-03-341	36.4111	14.9	4	1	8	13.8961	13.2361	23.7971	49.0707	49.0707	2.06204	WX-03-349	40.531	14.69	5	2	12	14.1401	13.3872	22.1559	50.3168	50.3168	2.27103	WX-01-12	33.7591	10.165	5.5	2	19	21.5885	19.6576	22.7531	36.0008	36.0008	1.58224	MY-12B	26.016	NaN	NaN	0		NaN	NaN	NaN	NaN	NaN	0
Gk_0	Q64516 0	Gk Glycerol kinase	10.185	6	2	6	23.6802	11.5286	25.3038	39.4874	39.4874	1.56053	WX-01-08	2.71528	17.03	10.5	2	5	23.022	8.10464	15.3587	53.5147	53.5147	3.48433	WX-03-341	73.4743	20.835	16.5	2	4	20.8862	7.20109	10.8545	61.0583	61.0583	5.62517	WX-03-349	76.6349	9.905	22	2	1	30.8889	8.26853	22.0986	38.744	38.744	1.75323	WX-01-12	9.24797	17.59	15	2	15	55.0915	13.4657	17.3155	14.1274	55.0915	4.09126	MY-11A	57.183	10.28	2	1	6	12.6665	13.0046	34.997	39.3319	39.3319	1.12386	WX-01-08	2.8817
Glcci1_0	Q8K3I9 0	Glcci1 Glucocorticoid-induced transcript 1 protein Glcci1 Glucocorticoid-induced transcript 1 protein...	11.375	3	2	4	16.0818	17.9998	37.4328	28.4856	37.4328	1.3141	WX-01-06	-15.991	11.99	5	1	1	15.628	21.5534	30.6185	32.2002	32.2002	1.05166	WX-03-341	-6.74487	21.79	2	1	23	17.2648	13.9573	24.0441	44.7338	44.7338	1.86049	WX-03-349	22.2339	NaN	NaN	0		NaN	NaN	NaN	NaN	NaN	0			8.59	2.5	2	18	25.916	32.5871	18.0198	23.477	32.5871	1.25741	MY-11B	-4.54545	NaN	NaN	0		NaN	NaN	NaN	NaN	NaN	0
Glg1_0	Q61543 0	Glg1 Golgi apparatus protein 1	NaN	NaN	0		NaN	NaN	NaN	NaN	NaN	0			NaN	NaN	0		NaN	NaN	NaN	NaN	NaN	0			NaN	NaN	0		NaN	NaN	NaN	NaN	NaN	0			NaN	NaN	0		NaN	NaN	NaN	NaN	NaN	0			NaN	NaN	0		NaN	NaN	NaN	NaN	NaN	0			12.31	2	1	2	13.8266	15.3739	22.7336	48.0659	48.0659	2.11431	WX-01-08	14.5274
Glipr2_0	Q9CYL5 0	Glipr2 Golgi-associated plant pathogenesis-related protein 1 Glipr2 Golgi-associated plant pathogenesis-related...	NaN	NaN	0		NaN	NaN	NaN	NaN	NaN	0			NaN	NaN	0		NaN	NaN	NaN	NaN	NaN	0			NaN	NaN	0		NaN	NaN	NaN	NaN	NaN	0			NaN	NaN	0		NaN	NaN	NaN	NaN	NaN	0			12.45	2	1	20	24.8825	19.8543	17.1758	38.0874	38.0874	2.21751	MY-12B	-33.7446	NaN	NaN	0		NaN	NaN	NaN	NaN	NaN	0
Glmn_0	Q8BZM1 0	Glmn Glomulin	16.735	2.5	2	10	7.48795	18.5477	60.5727	13.3917	60.5727	4.52314	WX-01-06	8.20338	21.16	2	1	84	12.8123	18.678	21.4957	47.014	47.014	2.18714	WX-03-341	62.9099	NaN	NaN	0		NaN	NaN	NaN	NaN	NaN	0			9.16	2	1	3	18.1545	17.1938	33.6669	30.9848	33.6669	1.08656	WX-01-10	0.653983	NaN	NaN	0		NaN	NaN	NaN	NaN	NaN	0			15.19	5	1	1	8.76197	18.8365	53.5474	18.8542	53.5474	2.84008	WX-01-06	39.9139
Glo1_0	Q9CPU0 0	Glo1 Lactoylglutathione lyase	11.86	4	1	2	20.0767	15.113	47.1348	17.6755	47.1348	2.66667	WX-01-06	9.03253	14.06	3	2	12	19.5858	15.8431	42.3886	22.1825	42.3886	1.9109	WX-03-339	-27.7282	9.2	4	1	12	26.6062	13.0574	32.0862	28.2502	32.0862	1.13579	WX-03-347	0.765607	9	5.5	2	8	26.0653	15.0997	27.9906	30.8444	30.8444	1.10196	WX-01-12	9.03042	10.76	12	1	8	15.5207	19.245	30.974	34.2602	34.2602	1.10609	MY-12B	46.9257	10.455	3	2	7	13.5404	20.7686	35.8124	29.8785	35.8124	1.1986	WX-01-06	-5.44899
Glod4_0	Q9CPV4 0	Glod4 Glyoxalase domain-containing protein 4	9.785	30.5	2	11	16.0513	17.5795	31.9795	34.3897	34.3897	1.07537	WX-01-08	1.37191	11.075	46	2	8	17.7816	24.8166	31.9163	25.4855	31.9163	1.25233	WX-03-339	-37.8972	19.725	63	2	11	7.15594	71.9666	9.95521	10.9222	71.9666	10.0569	WX-03-348	-4.51202	20.1	74	2	11	6.71371	74.6472	8.85081	9.78831	74.6472	11.1186	WX-01-11	-2.09318	10.57	29	2	9	18.3519	24.8405	14.5669	42.2407	42.2407	2.89978	MY-12B	3.22581	9.37	3	2	13	22.021	16.8609	25.6634	35.4548	35.4548	1.38153	WX-01-08	27.0643
Glrx_0	Q9QUH0 0	Glrx Glutaredoxin-1	NaN	NaN	0		NaN	NaN	NaN	NaN	NaN	0			8.87	3	2	9	26.8907	25.8795	20.0548	27.1751	27.1751	1.35504	WX-03-341	10.0775	NaN	NaN	0		NaN	NaN	NaN	NaN	NaN	0			8.825	3	2	5	25.2964	23.4697	22.4121	28.8217	28.8217	1.28599	WX-01-12	10.0445	10.17	3	1	13	38.4329	18.6686	16.7046	26.1939	38.4329	2.05869	MY-11A	17.3211	NaN	NaN	0		NaN	NaN	NaN	NaN	NaN	0
Glrx3_0	Q9CQM9 0	Glrx3 Glutaredoxin-3	9.57	6	2	13	24.5618	18.7689	31.7751	24.8942	31.7751	1.27641	WX-01-06	-13.5701	8.38	10.5	2	5	24.5147	22.3231	25.2139	27.9482	27.9482	1.10844	WX-03-341	5.04108	8.355	5	2	9	19.6064	19.7314	29.0608	31.6014	31.6014	1.08742	WX-03-349	2.53707	9.525	5	2	7	21.3248	20.3281	29.0801	29.267	29.267	1.00643	WX-01-12	2.62504	7.78	5.5	2	9	28.9406	24.354	19.6705	27.0349	28.9406	1.18833	MY-11A	8.03571	9.29	6.33333	3	6	20.353	18.7151	34.567	26.3649	34.567	1.3111	WX-01-06	15.6474
Glrx5_0	Q80Y14 0	Glrx5 Glutaredoxin-related protein 5, mitochondrial Glrx5 Glutaredoxin-related protein 5, mitochondria...	10.05	4	2	11	22.4398	16.3207	35.8625	25.3769	35.8625	1.41319	WX-01-06	2.6481	8.285	4.5	2	4	25.6046	20.5134	25.4879	28.3941	28.3941	1.11402	WX-03-341	1.23272	9.205	3.5	2	11	21.8609	18.6089	27.5018	32.0285	32.0285	1.1646	WX-03-349	16.2018	7.71	4	1	4	29.2044	15.8711	28.6203	26.3041	29.2044	1.8401	WX-01-09	15.5172	8.13	5	2	7	21.2203	29.2873	20.1944	29.2981	29.2981	1.4508	MY-12B	2.06414	11.25	2	1	24	16.9164	18.846	35.9873	28.2503	35.9873	1.27387	WX-01-06	19.7293
Gls_0	D3Z7P3 0	Gls Glutaminase kidney isoform, mitochondrial	9.355	57	2	12	20.1683	16.7819	32.8123	30.2375	32.8123	1.08516	WX-01-06	-7.66412	8.95	45.5	2	5	22.3516	19.763	22.7778	35.1076	35.1076	1.54131	WX-03-341	1.24371	8.255	51	2	14	19.6606	22.9424	27.8295	29.5675	29.5675	1.06245	WX-03-349	3.49239	9.775	45.5	2	15	19.182	19.9898	31.7382	29.09	31.7382	1.09104	WX-01-10	-12.951	8.565	43	2	9	25.2321	24.0385	19.3966	31.3329	31.3329	1.61538	MY-12B	-12.2046	11.0467	18.6667	3	9	14.7262	15.1301	27.9331	42.2105	42.2105	1.51113	WX-01-08	16.449
Gltp_0	Q9JL62 0	Gltp Glycolipid transfer protein	8.285	15	2	3	29.649	17.0402	25.4426	27.8682	29.649	1.73994	WX-01-05	-6.24784	8.235	15.5	2	6	26.2867	21.5993	20.7746	31.3394	31.3394	1.50854	WX-03-341	-6.09594	10.715	11	2	3	17.4423	15.9048	38.8843	27.7685	38.8843	1.4003	WX-03-347	-11.0606	13.34	13	2	13	16.4425	14.7454	46.0368	22.7752	46.0368	2.02135	WX-01-10	-12.4747	10.235	10.5	2	8	22.0893	19.6097	18.0897	40.2113	40.2113	2.22288	MY-12B	-4.47721	8.46333	8	3	12	27.7371	17.8513	24.2856	30.126	30.126	1.24049	WX-01-08	8.91566
Glud1_0	P26443 0	Glud1 Glutamate dehydrogenase 1, mitochondrial	9.56	43	2	9	19.7692	19.1871	33.4912	27.5525	33.4912	1.21554	WX-01-06	-9.16053	8.765	57.5	2	6	21.7061	22.0704	26.3408	29.8826	29.8826	1.13446	WX-03-341	1.62547	8.48	44	2	2	20.8721	18.3818	30.393	30.353	30.393	1.00132	WX-03-347	-1.57947	9.4	36	2	15	22.1813	19.8705	29.6912	28.257	29.6912	1.05076	WX-01-10	-6.20597	7.81	42.5	2	7	26.6538	24.8847	19.8563	28.6051	28.6051	1.4406	MY-12B	-8.84558	8.86667	18	3	13	20.941	21.0155	29.2658	28.7777	29.2658	1.01696	WX-01-06	5.1193
Glul_0	P15105 0	Glul Glutamine synthetase	7.735	26.5	2	7	22.7162	25.157	27.1622	24.9646	27.1622	1.08803	WX-01-06	-14.2804	7.99	34	2	6	22.9054	28.8558	22.0196	26.2193	28.8558	1.25978	WX-03-340	-7.58397	8.265	16.5	2	11	21.8984	23.1994	26.9879	27.9142	27.9142	1.03432	WX-03-349	-9.39597	8.8	17.5	2	3	19.7049	24.2219	26.1722	29.901	29.901	1.14247	WX-01-12	17.3707	8.37	22.5	2	10	23.5014	24.3021	19.8225	32.3739	32.3739	1.63319	MY-12B	-3.04144	7.74667	35	3	7	21.6626	24.0747	27.0317	27.231	27.231	1.00737	WX-01-08	7.63787
Gm10020_0	E9QAZ2 0	Gm10020 Ribosomal protein L15	NaN	NaN	0		NaN	NaN	NaN	NaN	NaN	0			NaN	NaN	0		NaN	NaN	NaN	NaN	NaN	0			9.56	4	1	8	22.28	23.8818	24.6515	29.1866	29.1866	1.18397	WX-03-349	-14.1839	8.81	2	1	13	21.9551	21.2259	25.0493	31.7698	31.7698	1.26829	WX-01-12	22.5186	9.8	2	1	42	26.2624	20.7154	24.1393	28.8829	28.8829	1.19651	MY-12B	15.4967	8.45667	9.33333	3	15	21.5321	19.9827	30.1303	28.3548	30.1303	1.06262	WX-01-06	11.631
Gm10073_0	E9Q3T0 0	Gm10073 Protein Gm10073	NaN	NaN	0		NaN	NaN	NaN	NaN	NaN	0			NaN	NaN	0		NaN	NaN	NaN	NaN	NaN	0			NaN	NaN	0		NaN	NaN	NaN	NaN	NaN	0			NaN	NaN	0		NaN	NaN	NaN	NaN	NaN	0			8.82	3	1	2	36.0886	22.7582	22.7801	18.3732	36.0886	1.58574	MY-11A	4.43499	9.445	3	2	25	18.5113	22.6089	29.6819	29.198	29.6819	1.01657	WX-01-06	-12.5564
Gm10260_0	F6YVP7 0	Gm10260 Protein Gm10260	NaN	NaN	0		NaN	NaN	NaN	NaN	NaN	0			NaN	NaN	0		NaN	NaN	NaN	NaN	NaN	0			NaN	NaN	0		NaN	NaN	NaN	NaN	NaN	0			NaN	NaN	0		NaN	NaN	NaN	NaN	NaN	0			10.14	2	1	10	19.9922	20.1863	23.0978	36.7236	36.7236	1.58992	MY-12B	29.1226	9.5	3	1	6	15.4409	18.5449	30.0119	36.0024	36.0024	1.1996	WX-01-08	23.9429
Gm13889_0	A0A087WRN5 0	Gm13889 Uncharacterized protein C11orf96 homolog	NaN	NaN	0		NaN	NaN	NaN	NaN	NaN	0			NaN	NaN	0		NaN	NaN	NaN	NaN	NaN	0			16.98	2	1	27	29.8181	4.37259	13.4301	52.3792	52.3792	3.90014	WX-03-349	47.3869	NaN	NaN	0		NaN	NaN	NaN	NaN	NaN	0			NaN	NaN	0		NaN	NaN	NaN	NaN	NaN	0			NaN	NaN	0		NaN	NaN	NaN	NaN	NaN	0
Gm15800_0	E9Q2E4 0	Gm15800 Protein Gm15800	9.47	16.5	2	10	21.5396	16.5126	33.726	28.2218	33.726	1.19503	WX-01-06	-8.79253	9.24	27.5	2	1	17.3333	18.2604	31.8333	32.5729	32.5729	1.02323	WX-03-341	-1.11928	14.075	17	2	14	10.8184	13.1332	25.0847	50.9637	50.9637	2.03166	WX-03-349	11.1555	11	19	2	18	14.5602	15.5739	36.1525	33.7134	36.1525	1.07235	WX-01-10	-21.9626	8.315	15.5	2	9	26.8947	23.2841	21.2162	28.605	28.605	1.34826	MY-12B	-8.47987	NaN	NaN	0		NaN	NaN	NaN	NaN	NaN	0
Gm20390_0	E9PZF0 0	Gm20390 Nucleoside diphosphate kinase	10.3	2.5	2	3	17.5123	17.6932	34.3816	30.4129	34.3816	1.13049	WX-01-06	-12.0105	9.36	2	1	8	33.3196	15.6109	20.9585	30.1111	33.3196	2.13439	WX-03-338	-7.16049	NaN	NaN	0		NaN	NaN	NaN	NaN	NaN	0			9.15	6	1	1	25.8018	21.0014	24.1879	29.0089	29.0089	1.19932	WX-01-12	4.20827	9.79	6.5	2	16	36.1733	23.1076	12.5038	28.2153	36.1733	1.56543	MY-11A	4.74442	NaN	NaN	0		NaN	NaN	NaN	NaN	NaN	0
Gm20425_0	E9Q035 0	Gm20425 Protein Gm20425	10.39	3.5	2	8	13.8466	14.9547	37.7337	33.465	37.7337	1.12756	WX-01-06	4.18795	9.825	3	2	14	16.7125	17.381	29.0602	36.8462	36.8462	1.26793	WX-03-341	9.12487	10.445	3	2	12	14.6326	18.1249	31.114	36.1285	36.1285	1.16116	WX-03-349	14.7325	9.54	3.5	2	11	14.7859	17.2189	34.4674	33.5278	34.4674	1.02802	WX-01-10	-2.18077	7.71	4	1	11	28.8822	23.7261	20.8862	26.5055	28.8822	1.21732	MY-11A	21.8968	15.27	2	1	6	5.50667	9.01092	41.0953	44.3871	44.3871	1.0801	WX-01-08	56.6302
Gm2663_0	F6R7E8 0	Gm2663 Protein Gm2663	NaN	NaN	0		NaN	NaN	NaN	NaN	NaN	0			7.08	22	1	0	22.76	26.14	24.88	26.22	26.22	1.05386	WX-03-341	-0.839054	7.4	16	1	3	24.1225	25.9079	25.8065	24.1631	25.9079	1.07401	WX-03-348	-3.75881	7.71	6	1	15	22.0193	24.1871	25.7728	28.0209	28.0209	1.08723	WX-01-12	11.2464	7.53	10	1	11	24.955	24.1952	22.9754	27.8744	27.8744	1.21323	MY-12B	9.7561	6.965	13	2	1	23.8734	22.2655	26.7513	27.1098	27.1098	1.0134	WX-01-08	3.3623
Gm3839_0	S4R1W1 0	Gm3839 Glyceraldehyde-3-phosphate dehydrogenase	10.465	62.5	2	4	18.535	17.8369	36.0987	27.5293	36.0987	1.31128	WX-01-06	-12.0235	9.215	79.5	2	6	20.978	21.7612	27.6037	29.6571	29.6571	1.07439	WX-03-341	-1.46324	9.285	48	2	10	20.1281	17.397	30.9124	31.5626	31.5626	1.02104	WX-03-349	8.05071	9.755	53.5	2	12	19.9604	17.6436	33	29.396	33	1.1226	WX-01-10	-4.83048	8.215	73	2	6	26.2432	27.2805	17.7414	28.7349	28.7349	1.61965	MY-12B	-1.71195	11.9967	252.333	3	10	13.5811	11.7422	44.4798	30.1969	44.4798	1.47299	WX-01-06	12.2425
Gm9774_0	A0A0A6YVU8 0	Gm9774 Protein Gm9774	NaN	NaN	0		NaN	NaN	NaN	NaN	NaN	0			9.39	2	1	10	17.1474	22.1154	20.6731	40.0641	40.0641	1.93798	WX-03-341	16.5143	NaN	NaN	0		NaN	NaN	NaN	NaN	NaN	0			NaN	NaN	0		NaN	NaN	NaN	NaN	NaN	0			8.16	3	1	7	26.3137	22.8709	19.5692	31.2462	31.2462	1.59671	MY-12B	13.982	NaN	NaN	0		NaN	NaN	NaN	NaN	NaN	0
Gm996_0	A2AJA9 0	Gm996 Uncharacterized protein C9orf172 homolog	10.165	22.5	2	12	18.7787	18.3907	34.2183	28.6123	34.2183	1.19593	WX-01-06	-15.0403	8.555	21	2	2	22.1891	22.4662	26.1857	29.1591	29.1591	1.11355	WX-03-341	-4.86111	8.97	17	2	8	20.6151	16.2607	28.6947	34.4296	34.4296	1.19986	WX-03-349	7.98939	8.325	18.5	2	7	23.3777	18.0563	27.6531	30.913	30.913	1.11788	WX-01-12	11.1038	7.735	28	2	12	28.2079	26.0389	19.0057	26.7476	28.2079	1.0833	MY-11A	2.16978	NaN	NaN	0		NaN	NaN	NaN	NaN	NaN	0
Gmds_0	Q8K0C9 0	Gmds GDP-mannose 4,6 dehydratase	10.17	3	2	11	18.332	18.3016	35.3567	28.0097	35.3567	1.2623	WX-01-06	-9.11436	9.83	2	1	1	17.4886	23.7671	28.5683	30.176	30.176	1.05627	WX-03-341	-1.2959	NaN	NaN	0		NaN	NaN	NaN	NaN	NaN	0			9.07	4	1	11	22.366	17.1917	28.3538	32.0885	32.0885	1.13171	WX-01-12	7.3472	7.55	9	1	2	30.7964	26.7939	17.5861	24.8237	30.7964	1.14938	MY-11A	7.40741	NaN	NaN	0		NaN	NaN	NaN	NaN	NaN	0
Gmfb_0	Q9CQI3 0	Gmfb Glia maturation factor beta	NaN	NaN	0		NaN	NaN	NaN	NaN	NaN	0			9.61	4	1	12	16.6902	27.3002	24.1393	31.8703	31.8703	1.32027	WX-03-341	19.5831	8.17	2	1	3	20.5169	19.5752	30.9557	28.9521	30.9557	1.0692	WX-03-347	-0.0647249	12.14	3	1	33	27.6622	19.6963	25.52	27.1215	27.6622	1.40444	WX-01-09	13.3083	NaN	NaN	0		NaN	NaN	NaN	NaN	NaN	0			10.44	3	1	21	17.4518	17.597	37.7879	27.1633	37.7879	1.39114	WX-01-06	26.0297
Gmppa_0	Q922H4 0	Gmppa Mannose-1-phosphate guanyltransferase alpha	NaN	NaN	0		NaN	NaN	NaN	NaN	NaN	0			14.17	2	1	4	20.6501	21.9421	35.8616	21.5462	35.8616	1.66441	WX-03-339	-30.9123	NaN	NaN	0		NaN	NaN	NaN	NaN	NaN	0			7.97	3	1	1	21.4849	27.1293	22.719	28.6668	28.6668	1.2618	WX-01-12	4.30487	16.44	4	1	1	27.7617	17.7817	8.91309	45.5435	45.5435	5.10973	MY-12B	-42.3621	8.62	3	1	5	21.6293	23.1251	33.6163	21.6293	33.6163	1.55421	WX-01-06	15.5141
Gmppb_0	Q8BTZ7 0	Gmppb Mannose-1-phosphate guanyltransferase beta	NaN	NaN	0		NaN	NaN	NaN	NaN	NaN	0			NaN	NaN	0		NaN	NaN	NaN	NaN	NaN	0			NaN	NaN	0		NaN	NaN	NaN	NaN	NaN	0			12.46	2	1	2	17.3821	16.0433	20.7182	45.8564	45.8564	2.21333	WX-01-12	-2.31696	NaN	NaN	0		NaN	NaN	NaN	NaN	NaN	0			NaN	NaN	0		NaN	NaN	NaN	NaN	NaN	0
Gmpr_0	Q9DCZ1 0	Gmpr GMP reductase 1	NaN	NaN	0		NaN	NaN	NaN	NaN	NaN	0			NaN	NaN	0		NaN	NaN	NaN	NaN	NaN	0			NaN	NaN	0		NaN	NaN	NaN	NaN	NaN	0			NaN	NaN	0		NaN	NaN	NaN	NaN	NaN	0			8.39	5	1	4	32.3671	24.3856	16.3621	26.8851	32.3671	1.3273	MY-11A	2.92018	NaN	NaN	0		NaN	NaN	NaN	NaN	NaN	0
Gmps_0	Q3THK7 0	Gmps GMP synthase [glutamine-hydrolyzing] [REVIEWED] ENSMUSG00000027823;Q3THK7;Q3TFR6;Q3TIH1;Q3UJ21;Q3V343;Q66JZ6 Gmps GMP synthase [glutamine-hydrolyzing] [REVIEWE...	10.225	9.5	2	11	18.0631	16.8083	34.9828	30.1457	34.9828	1.16046	WX-01-06	-12.0914	8.975	10.5	2	6	20.5051	21.726	24.8983	32.8707	32.8707	1.3202	WX-03-341	5.74603	9.165	5	2	10	19.9882	19.1918	27.3621	33.4579	33.4579	1.22278	WX-03-349	8.02233	9.65	11	1	9	21.3908	14.5424	26.3369	37.7299	37.7299	1.43258	WX-01-12	5.15406	7.69	12	2	9	27.1731	26.9816	18.3317	27.5136	27.5136	1.50087	MY-12B	-2.59087	9.40667	18.6667	3	10	14.6313	19.8573	31.6208	33.8906	33.8906	1.07178	WX-01-08	7.0784
Gna11_0	P21278 0	Gna11 Guanine nucleotide-binding protein subunit alpha-11 Gna11 Guanine nucleotide-binding protein subunit a...	10.62	8	2	6	14.9654	14.2152	37.7789	33.0405	37.7789	1.14341	WX-01-06	-6.16671	9.2	8.5	2	5	19.5151	19.9324	27.7822	32.7703	32.7703	1.17954	WX-03-341	8.82353	9.22	10	2	11	17.2708	17.0748	31.201	34.4534	34.4534	1.10424	WX-03-349	10.7478	9.37	8	2	7	18.7919	16.5354	30.532	34.1406	34.1406	1.11819	WX-01-12	12.4217	7.77	7	2	11	23.8373	26.4597	20.6617	29.0412	29.0412	1.40555	MY-12B	7.40741	NaN	NaN	0		NaN	NaN	NaN	NaN	NaN	0
Gna12_0	P27600 0	Gna12 Guanine nucleotide-binding protein subunit alpha-12 Gna12 Guanine nucleotide-binding protein subunit a...	9.905	2.5	2	4	16.1746	17.3101	36.8704	29.6449	36.8704	1.24373	WX-01-06	-4.45129	9.94	3.5	2	8	18.6824	20.8034	25.4312	35.083	35.083	1.37953	WX-03-341	-6.07634	9.18	2	2	18	17.88	20.6778	29.5931	31.8491	31.8491	1.07623	WX-03-349	9.55769	NaN	NaN	0		NaN	NaN	NaN	NaN	NaN	0			7.4	2	1	1	28.8599	26.2106	18.089	26.8404	28.8599	1.10108	MY-11A	4.74041	NaN	NaN	0		NaN	NaN	NaN	NaN	NaN	0
Gna13_0	P27601 0	Gna13 Guanine nucleotide-binding protein subunit alpha-13 Gna13 Guanine nucleotide-binding protein subunit a...	10.29	9.5	2	5	15.7112	15.5666	29.3978	39.3244	39.3244	1.33767	WX-01-08	-2.96822	9.405	12	2	5	15.5078	19.9853	27.0754	37.4315	37.4315	1.38249	WX-03-341	1.63242	10.075	12	2	19	16.3058	16.9604	32.0073	34.7266	34.7266	1.08496	WX-03-349	12.123	9.58	9	2	12	19.129	15.9885	29.2416	35.6409	35.6409	1.21884	WX-01-12	9.72569	8.34	8	2	9	23.8694	29.5196	18.6097	28.0013	29.5196	1.23671	MY-11B	-16.532	NaN	NaN	0		NaN	NaN	NaN	NaN	NaN	0
Gnai1_0	B2RSH2 0	Gnai1 Guanine nucleotide-binding protein G(i) subunit alpha-1 Gnai1 Guanine nucleotide-binding protein G(i) subu...	12.46	58.5	2	7	14.6421	15.0113	42.3683	27.9784	42.3683	1.51432	WX-01-06	23.3156	8.77	50	2	5	19.2913	19.9724	30.9066	29.8297	30.9066	1.0361	WX-03-339	16.617	10.6	45.5	2	5	16.9935	17.1083	36.407	29.4913	36.407	1.2345	WX-03-347	25.6429	12.47	52	2	12	16.1293	16.1905	40.9524	26.7278	40.9524	1.5322	WX-01-10	32.3661	8.02	51	2	15	28.611	24.6152	21.4798	25.2939	28.611	1.16233	MY-11A	27.9987	10.17	4.5	2	15	14.7093	17.9254	34.8754	32.4899	34.8754	1.07342	WX-01-06	20.1883
Gnai2_0	P08752 0	Gnai2 Guanine nucleotide-binding protein G(i) subunit alpha-2 Gnai2 Guanine nucleotide-binding protein G(i) subu...	10.465	58.5	2	9	16.0073	16.994	37.3791	29.6197	37.3791	1.26197	WX-01-06	6.94516	8.76	67	2	4	19.1054	20.1292	27.9423	32.8231	32.8231	1.17467	WX-03-341	6.66263	9.31	61.5	2	7	18.4845	17.7	32.1183	31.6973	32.1183	1.01328	WX-03-347	5.36193	10.11	52	2	13	16.5694	17.2093	36.4509	29.7704	36.4509	1.2244	WX-01-10	14.6618	7.41	53.5	2	10	28.6283	25.9013	18.9562	26.5141	28.6283	1.10528	MY-11A	13.6639	12.6	4	1	17	12.7491	17.951	29.7478	39.5521	39.5521	1.32958	WX-01-08	38.2969
Gnai3_0	Q9DC51 0	Gnai3 Guanine nucleotide-binding protein G(k) subunit alpha Gnai3 Guanine nucleotide-binding protein G(k) subu...	12.705	11	2	11	15.0415	15.6526	42.8806	26.4252	42.8806	1.62271	WX-01-06	21.3359	8.76	18	2	9	18.8736	20.9352	30.8031	29.3881	30.8031	1.04815	WX-03-339	15.0289	10.035	15.5	2	9	18.4079	17.1418	33.6278	30.8225	33.6278	1.09102	WX-03-347	17.3348	11.295	14	2	11	17.2271	16.8405	38.77	27.1624	38.77	1.42734	WX-01-10	27.551	8.05	12.5	2	18	28.8251	24.8439	21.2041	25.1269	28.8251	1.16025	MY-11A	26.371	NaN	NaN	0		NaN	NaN	NaN	NaN	NaN	0
Gnal_0	Q8CGK7 0	Gnal Guanine nucleotide-binding protein G(olf) subunit alpha Gnal Guanine nucleotide-binding protein G(olf) sub...	10.38	6.5	2	11	17.7818	17.964	36.8386	27.4156	36.8386	1.34371	WX-01-06	2.6802	8.215	19	2	3	20.96	24.02	26.49	28.53	28.53	1.07701	WX-03-341	5.50298	9.43	16.5	2	13	18.9721	17.533	31.2188	32.2761	32.2761	1.03387	WX-03-349	10.5247	9.125	14	2	10	20.1686	16.8071	32.1515	30.8728	32.1515	1.04142	WX-01-10	5.42332	7.655	28	2	15	25.8725	27.2439	20.264	26.6196	27.2439	1.05301	MY-11B	-2.06612	10.73	2.5	2	18	17.5461	12.2793	37.9013	32.2733	37.9013	1.17439	WX-01-06	15.2197
Gnao1_0	P18872 0	Gnao1 Guanine nucleotide-binding protein G(o) subunit alpha Gnao1 Guanine nucleotide-binding protein G(o) subu...	12.285	352	2	8	15.8396	15.6085	42.473	26.0789	42.473	1.62863	WX-01-06	16.4273	8.63	347	2	5	19.2652	20.1116	31.2013	29.4219	31.2013	1.06048	WX-03-339	4.93218	9.875	298.5	2	3	17.9478	16.9235	35.8309	29.2978	35.8309	1.22299	WX-03-347	17.6668	11.18	298	2	9	17.8273	16.3856	39.2456	26.5415	39.2456	1.47865	WX-01-10	23.5213	8.3	359	2	5	31.6959	24.0141	19.1604	25.1297	31.6959	1.31989	MY-11A	25.9648	10.5833	20.6667	3	8	13.4619	17.2873	35.1728	34.078	35.1728	1.03213	WX-01-06	6.11654
Gnaq_0	P21279 0	Gnaq Guanine nucleotide-binding protein G(q) subunit alpha Gnaq Guanine nucleotide-binding protein G(q) subun...	11.045	14	2	7	16.1923	16.3984	38.5476	28.8616	38.5476	1.3356	WX-01-06	-3.02953	9.545	13.5	2	6	19.5894	18.0825	29.4195	32.9086	32.9086	1.1186	WX-03-341	8.11309	9.535	10.5	2	10	17.5967	15.6329	33.3171	33.4532	33.4532	1.00409	WX-03-349	12.7289	10.475	14	2	11	16.3922	15.3485	36.9782	31.2811	36.9782	1.18212	WX-01-10	6.6028	8.36	18.5	2	6	24.2145	23.4678	22.5863	29.7314	29.7314	1.31635	MY-12B	7.95256	13.67	2	1	25	11.2241	13.8294	33.5832	41.3633	41.3633	1.23167	WX-01-08	43.7877
Gnaz_0	O70443 0	Gnaz Guanine nucleotide-binding protein G(z) subunit alpha Gnaz Guanine nucleotide-binding protein G(z) subun...	11.375	58	2	7	16.5186	17.3538	38.3064	27.8212	38.3064	1.37688	WX-01-06	23.2197	8.38	79.5	2	3	20.8661	20.7288	29.0698	29.3353	29.3353	1.00913	WX-03-341	22.0662	9.74	61	2	5	18.755	17.2319	32.6574	31.3557	32.6574	1.04151	WX-03-347	26.0846	10.54	56	2	11	18.3996	16.846	35.2803	29.474	35.2803	1.197	WX-01-10	31.9065	8.05	55	2	9	27.9861	23.8323	19.6034	28.5781	28.5781	1.45781	MY-12B	22.6899	8.84	2	1	2	14.9815	21.0598	30.8786	33.0801	33.0801	1.07129	WX-01-08	27.6207
Gnb1_0	P62874 0	Gnb1 Guanine nucleotide-binding protein G(I)/G(S)/G(T) subunit beta-1 Gnb1 Guanine nucleotide-binding protein G(I)/G(S)/...	9.985	9.5	2	8	18.9489	17.9379	35.1051	28.008	35.1051	1.2534	WX-01-06	-10.2082	9.975	11	2	14	19.5082	19.9609	27.4102	33.1207	33.1207	1.20833	WX-03-341	6.08885	9.075	9	2	13	19.4087	18.0102	30.3366	32.2445	32.2445	1.06289	WX-03-349	10.1611	8.665	9	2	6	20.3396	18.6026	29.4711	31.5866	31.5866	1.07178	WX-01-12	16.8664	7.695	12	2	7	25.0309	24.3933	20.4751	30.1008	30.1008	1.47012	MY-12B	7.14042	14.4	5	1	1	15.7158	22.8848	32.0775	29.3219	32.0775	1.09398	WX-01-06	-42.2148
Gnb2_0	P62880 0	Gnb2 Guanine nucleotide-binding protein G(I)/G(S)/G(T) subunit beta-2 Gnb2 Guanine nucleotide-binding protein G(I)/G(S)/...	10.085	10	2	9	19.3247	17.0636	35.6949	27.9168	35.6949	1.27862	WX-01-06	-9.82545	9.29	9.5	2	3	21.4725	21.4621	27.2708	29.7946	29.7946	1.09254	WX-03-341	1.05005	8.7	9	2	12	22.8752	17.5708	28.3504	31.2035	31.2035	1.10064	WX-03-349	5.18352	8.94	13	2	10	19.9517	17.5458	30.5818	31.9207	31.9207	1.04378	WX-01-12	10.0915	8.18	8	2	15	30.7773	24.3872	17.9447	26.8908	30.7773	1.26203	MY-11A	10.5514	NaN	NaN	0		NaN	NaN	NaN	NaN	NaN	0
Gnb5_0	P62881 0	Gnb5 Guanine nucleotide-binding protein subunit beta-5 Gnb5 Guanine nucleotide-binding protein subunit be...	8.73	8.5	2	16	16.1853	31.5884	28.209	24.0172	31.5884	1.95167	WX-01-07	7.2381	9.595	6	2	1	18.4852	35.0424	20.9958	25.4767	35.0424	1.8957	WX-03-340	-12.1826	9.265	9.5	2	10	15.7244	30.9958	30.7898	22.49	30.9958	1.97119	WX-03-348	-7.24252	10.665	10.5	2	5	11.7785	29.6757	37.0691	21.4766	37.0691	1.72602	WX-01-10	-10.3989	8.285	6	2	12	22.2854	28.3106	21.509	27.895	28.3106	1.27036	MY-11B	-10.2742	12.71	4	1	42	13.2548	25.1289	25.5891	36.0272	36.0272	1.40791	WX-01-08	44.8135
Gne_0	Q91WG8 0	Gne Bifunctional UDP-N-acetylglucosamine 2-epimerase/N-acetylmannosamine kinase Gne Bifunctional UDP-N-acetylglucosamine 2-epimera...	NaN	NaN	0		NaN	NaN	NaN	NaN	NaN	0			NaN	NaN	0		NaN	NaN	NaN	NaN	NaN	0			NaN	NaN	0		NaN	NaN	NaN	NaN	NaN	0			NaN	NaN	0		NaN	NaN	NaN	NaN	NaN	0			NaN	NaN	0		NaN	NaN	NaN	NaN	NaN	0			9.08	4.66667	3	10	15.8076	21.7095	32.8827	29.6003	32.8827	1.11089	WX-01-06	14.8448
Gng2_0	P63213 0	Gng2 Guanine nucleotide-binding protein G(I)/G(S)/G(O) subunit gamma-2 Gng2 Guanine nucleotide-binding protein G(I)/G(S)/...	10.67	2	2	11	20.3336	17.1877	35.7735	26.7053	35.7735	1.33957	WX-01-06	-6.756	NaN	NaN	0		NaN	NaN	NaN	NaN	NaN	0			NaN	NaN	0		NaN	NaN	NaN	NaN	NaN	0			12.52	4	1	1	22.0228	15.2325	28.9967	33.748	33.748	1.16385	WX-01-12	13.5347	11.93	3	1	15	25.7336	21.2162	18.0502	35	35	1.93904	MY-12B	38.4997	NaN	NaN	0		NaN	NaN	NaN	NaN	NaN	0
Gng3_0	P63216 0	Gng3 Guanine nucleotide-binding protein G(I)/G(S)/G(O) subunit gamma-3 Gng3 Guanine nucleotide-binding protein G(I)/G(S)/...	19.5	52	2	4	5.81255	6.97908	75.0503	12.1581	75.0503	6.17287	WX-01-06	-0.0267989	25.36	69	2	12	3.60973	4.75147	80.0484	11.5904	80.0484	6.90647	WX-03-339	-36.767	10.94	6.5	2	14	15.6921	11.8735	36.6746	35.7597	36.6746	1.02558	WX-03-347	-8.5141	11.155	4	2	9	14.7038	14.1772	39.2911	31.8278	39.2911	1.23449	WX-01-10	-6.75258	8.145	6.5	2	12	29.5911	26.5321	18.2187	25.6581	29.5911	1.11529	MY-11A	9.98594	18.3	2	1	2	7.70235	12.3648	67.2697	12.6632	67.2697	5.31222	WX-01-06	15.3313
Gnl1_0	P36916 0	Gnl1 Guanine nucleotide-binding protein-like 1	9.665	18	2	9	19.7719	19.1712	33.9748	27.0821	33.9748	1.25451	WX-01-06	-12.9158	8.825	22	2	2	21.6972	22.682	24.9555	30.6653	30.6653	1.2288	WX-03-341	-1.7424	8.105	14	2	2	21.4871	18.9277	28.5078	31.0774	31.0774	1.09013	WX-03-349	5.63151	8.85	6.5	2	6	20.9755	18.0022	29.4573	31.565	31.565	1.07155	WX-01-12	4.87097	7.79	15	2	13	29.147	26.961	17.1775	26.7145	29.147	1.08108	MY-11A	2.83088	9.26	6	1	6	18.8722	18.9482	28.5362	33.6434	33.6434	1.17898	WX-01-08	29.5147
Gnpat_0	P98192 0	Gnpat Dihydroxyacetone phosphate acyltransferase	13.395	12	2	8	16.8277	18.2182	39.3904	25.5637	39.3904	1.54087	WX-01-06	47.1879	9.15	18.5	2	1	20.6334	24.063	26.2672	29.0364	29.0364	1.10542	WX-03-341	53.2475	13.17	13.5	2	10	14.1545	15.3764	31.2614	39.2077	39.2077	1.25419	WX-03-349	56.6589	13.455	16	2	7	13.5631	16.0813	34.1507	36.205	36.205	1.06016	WX-01-12	58.7757	12.78	12	2	20	36.5953	31.499	14.2375	17.6683	36.5953	1.16179	MY-11A	73.0076	NaN	NaN	0		NaN	NaN	NaN	NaN	NaN	0
Golga2_0	Q921M4 0	Golga2 Golgin subfamily A member 2	NaN	NaN	0		NaN	NaN	NaN	NaN	NaN	0			NaN	NaN	0		NaN	NaN	NaN	NaN	NaN	0			NaN	NaN	0		NaN	NaN	NaN	NaN	NaN	0			NaN	NaN	0		NaN	NaN	NaN	NaN	NaN	0			NaN	NaN	0		NaN	NaN	NaN	NaN	NaN	0			8.67	2	1	2	19.5156	16.345	30.3663	33.7731	33.7731	1.11219	WX-01-08	15.3936
Golga3_0	P55937 0	Golga3 Golgin subfamily A member 3	NaN	NaN	0		NaN	NaN	NaN	NaN	NaN	0			NaN	NaN	0		NaN	NaN	NaN	NaN	NaN	0			NaN	NaN	0		NaN	NaN	NaN	NaN	NaN	0			NaN	NaN	0		NaN	NaN	NaN	NaN	NaN	0			9.37	2	1	1	29.2375	27.6005	18.4832	24.6788	29.2375	1.05931	MY-11A	18.5684	9.57	2	1	2	18.3926	35.9403	22.5585	23.1087	35.9403	1.95406	WX-01-07	10.0601
GOLGA7B_0	Q9D428 0	GOLGA7B Golgin subfamily A member 7B	NaN	NaN	0		NaN	NaN	NaN	NaN	NaN	0			9.1	2	1	7	17.7339	17.921	28.3576	35.9875	35.9875	1.26906	WX-03-341	1.90641	9.31	2	2	6	18.2805	16.7781	30.5806	34.3608	34.3608	1.12361	WX-03-349	13.653	NaN	NaN	0		NaN	NaN	NaN	NaN	NaN	0			NaN	NaN	0		NaN	NaN	NaN	NaN	NaN	0			NaN	NaN	0		NaN	NaN	NaN	NaN	NaN	0
Gopc_0	Q8BH60 0	Gopc Golgi-associated PDZ and coiled-coil motif-containing protein Gopc Golgi-associated PDZ and coiled-coil motif-co...	9.885	3	2	11	17.7513	16.4477	35.3702	30.4308	35.3702	1.16232	WX-01-06	-9.3579	9.355	3	2	9	18.2488	20.0717	29.3395	32.34	32.34	1.10227	WX-03-341	8.51805	12.01	4	1	14	16.9833	13.5357	26.6993	42.7816	42.7816	1.60235	WX-03-349	19.2766	NaN	NaN	0		NaN	NaN	NaN	NaN	NaN	0			13.49	5	1	64	25.8686	21.6308	15.2239	37.2766	37.2766	2.44855	MY-12B	35.5065	NaN	NaN	0		NaN	NaN	NaN	NaN	NaN	0
Gorasp2_0	Q99JX3 0	Gorasp2 Golgi reassembly-stacking protein 2	NaN	NaN	0		NaN	NaN	NaN	NaN	NaN	0			10.17	2	1	16	11.1459	32.7203	31.5431	24.5908	32.7203	2.93564	WX-03-340	2.52951	NaN	NaN	0		NaN	NaN	NaN	NaN	NaN	0			NaN	NaN	0		NaN	NaN	NaN	NaN	NaN	0			NaN	NaN	0		NaN	NaN	NaN	NaN	NaN	0			10.04	2.5	2	23	14.0744	25.2282	27.14	33.5575	33.5575	1.23646	WX-01-08	32.0928
Got1_0	P05201 0	Got1 Aspartate aminotransferase, cytoplasmic	9.68	23	2	9	20.2001	18.964	33.8958	26.9401	33.8958	1.25819	WX-01-06	-5.3835	10.015	24	2	18	19.6952	19.724	27.19	33.3908	33.3908	1.22806	WX-03-341	25.0861	10.02	25.5	2	17	26.4239	17.2091	28.0004	28.3666	28.3666	1.01308	WX-03-349	-9.32234	9.905	22.5	2	6	23.0873	20.4126	26.3218	30.1783	30.1783	1.14651	WX-01-12	15.7334	9.58	24.5	2	13	21.2568	20.5813	21.1237	37.0382	37.0382	1.75339	MY-12B	17.4634	8.39667	21	3	10	20.9	21.0619	30.9452	27.093	30.9452	1.14218	WX-01-06	3.88053
Got2_0	P05202 0	Got2 Aspartate aminotransferase, mitochondrial	9.41	44	2	5	20.8271	18.6242	31.2506	29.2981	31.2506	1.06664	WX-01-06	-15.9564	9.275	55.5	2	12	19.0225	20.1947	27.5951	33.1876	33.1876	1.20266	WX-03-341	15.3248	9.11	43.5	2	7	23.3412	17.711	27.5664	31.3814	31.3814	1.13839	WX-03-349	-2.9085	9.59	41	2	6	20.8202	21.2513	26.9821	30.9464	30.9464	1.14692	WX-01-12	9.48012	9.37	40	2	7	21.2425	21.5201	21.5841	35.6533	35.6533	1.65183	MY-12B	-4.73054	8.6	22	3	10	21.0849	22.171	28.5169	28.2272	28.5169	1.01026	WX-01-06	6.46353
Gpaa1_0	Q9WTK3 0	Gpaa1 Glycosylphosphatidylinositol anchor attachment 1 protein Gpaa1 Glycosylphosphatidylinositol anchor attachme...	NaN	NaN	0		NaN	NaN	NaN	NaN	NaN	0			NaN	NaN	0		NaN	NaN	NaN	NaN	NaN	0			NaN	NaN	0		NaN	NaN	NaN	NaN	NaN	0			NaN	NaN	0		NaN	NaN	NaN	NaN	NaN	0			NaN	NaN	0		NaN	NaN	NaN	NaN	NaN	0			14.24	2	1	34	10.1801	16.249	45.047	28.5239	45.047	1.57927	WX-01-06	13.0378
Gpat3_0	Q8C0N2 0	Gpat3 Glycerol-3-phosphate acyltransferase 3	NaN	NaN	0		NaN	NaN	NaN	NaN	NaN	0			NaN	NaN	0		NaN	NaN	NaN	NaN	NaN	0			NaN	NaN	0		NaN	NaN	NaN	NaN	NaN	0			10.94	2	1	7	18.6862	16.4038	33.0117	31.8983	33.0117	1.0349	WX-01-10	14.2215	10.99	2	1	29	25.7638	19.6136	20.205	34.4175	34.4175	1.70341	MY-12B	-3.15006	NaN	NaN	0		NaN	NaN	NaN	NaN	NaN	0
Gpat4_0	Q8K2C8 0	Gpat4 Glycerol-3-phosphate acyltransferase 4	12.13	2.5	2	17	18.9862	14.5173	38.0799	28.4166	38.0799	1.34006	WX-01-06	26.5287	7.86	6	1	3	23.4848	21.8958	26.4412	28.1781	28.1781	1.06569	WX-03-341	8.59016	14.34	4	2	19	12.0406	11.9435	48.7456	27.2703	48.7456	1.7875	WX-03-347	22.5625	19.23	4.5	2	10	11.5805	7.05498	63.2453	18.1192	63.2453	3.4905	WX-01-10	36.2808	9.45	5	1	12	28.7849	17.3913	20.0116	33.8121	33.8121	1.68962	MY-12B	15.0976	NaN	NaN	0		NaN	NaN	NaN	NaN	NaN	0
Gpcpd1_0	Q8C0L9 0	Gpcpd1 Glycerophosphocholine phosphodiesterase GPCPD1 Gpcpd1 Glycerophosphocholine phosphodiesterase GPC...	10.56	3	2	7	14.6766	17.4024	33.1774	34.7437	34.7437	1.04721	WX-01-08	-0.819672	9	3	2	5	19.0471	21.4647	26.8663	32.6219	32.6219	1.21423	WX-03-341	10.5116	NaN	NaN	0		NaN	NaN	NaN	NaN	NaN	0			9.08	6	1	3	20.7418	16.3072	27.3332	35.6178	35.6178	1.3031	WX-01-12	9.90379	8.39	3	1	7	32.8587	23.4736	17.7131	25.9547	32.8587	1.39982	MY-11A	7.41957	10.84	2	1	11	10.2243	11.5983	40.6345	37.5429	40.6345	1.08235	WX-01-06	12.4316
Gpd1_0	P13707 0	Gpd1 Glycerol-3-phosphate dehydrogenase [NAD(+)], cytoplasmic [REVIEWED] ENSMUSG00000023019;P13707;Q3UVM3;Q5DTS5 Gpd1 Glycerol-3-phosphate dehydrogenase [NAD(+)], ...	9.21	6	2	8	20.3745	17.9799	31.8359	29.8097	31.8359	1.06797	WX-01-06	-15.0434	12.66	10	2	27	20.417	16.0657	20.1148	43.4025	43.4025	2.15774	WX-03-341	17.9856	10.765	13.5	2	15	25.5864	12.7727	22.1039	39.537	39.537	1.78869	WX-03-349	2.53886	8.885	4.5	2	4	21.7715	18.8431	27.5766	31.8088	31.8088	1.15347	WX-01-12	3.74105	8.17	5	2	8	27.2287	24.5047	18.2386	30.028	30.028	1.6464	MY-12B	-4.51775	9.59333	8.33333	3	14	15.1559	17.0455	33.9852	33.8134	33.9852	1.00508	WX-01-06	6.41524
Gpd1l_0	Q3ULJ0 0	Gpd1l Glycerol-3-phosphate dehydrogenase 1-like protein Gpd1l Glycerol-3-phosphate dehydrogenase 1-like pr...	9.73	13	2	10	20.5935	17.536	33.1835	28.6871	33.1835	1.15674	WX-01-06	-10.8702	9.045	19.5	2	1	20.6015	18.6989	26.2275	34.4722	34.4722	1.31435	WX-03-341	0.118694	9.08	15	2	5	21.7551	15.4144	28.394	34.4365	34.4365	1.21281	WX-03-349	4.21356	8.72	13	2	4	21.4028	16.5563	29.2093	32.8316	32.8316	1.12401	WX-01-12	11.3081	9.245	14.5	2	8	26.2001	32.3128	16.7271	24.76	32.3128	1.23331	MY-11B	-14.6253	9.65	8.33333	3	10	16.2912	17.1087	33.6637	32.9364	33.6637	1.02208	WX-01-06	2.94455
Gpd2_0	Q64521 0	Gpd2 Glycerol-3-phosphate dehydrogenase, mitochondrial Gpd2 Glycerol-3-phosphate dehydrogenase, mitochond...	9.305	77.5	2	7	17.4386	23.681	31.2424	27.6379	31.2424	1.13042	WX-01-06	-15.5011	8.06	93	2	0	21.9037	27.5125	21.9245	28.6593	28.6593	1.30718	WX-03-341	-1.45507	10.85	139	2	2	40.9023	19.6992	19.5904	19.8081	40.9023	2.07634	WX-03-346	5.3701	9.555	110.5	2	22	32.3078	20.2808	28.7037	18.7077	32.3078	1.59303	WX-01-09	5.60863	11.075	61	2	6	16.4313	20.8625	20.3019	42.4043	42.4043	2.08869	MY-12B	-1.65268	8.65333	26.3333	3	9	15.2877	25.1017	32.6488	26.9618	32.6488	1.21093	WX-01-06	11.0067
Gphn_0	Q8BUV3 0	Gphn Gephyrin	14.78	27	2	8	11.2897	18.4657	53.8609	16.3837	53.8609	3.28748	WX-01-06	-3.80935	11.27	28	2	9	14.207	24.5346	40.6136	20.6448	40.6136	1.96725	WX-03-339	-6.93982	13.195	8.5	2	2	12.8198	14.4015	49.8731	22.9057	49.8731	2.17732	WX-03-347	9.29914	17.495	21.5	2	10	9.37034	12.7425	63.6825	14.2047	63.6825	4.48319	WX-01-10	4.71728	9.865	15.5	2	23	38.7606	22.5969	14.5205	24.122	38.7606	1.7153	MY-11A	-3.65752	13.7533	9.33333	3	14	12.1612	18.2037	50.0793	19.5557	50.0793	2.56086	WX-01-06	23.8783
Gpi_0	P06745 0	Gpi Glucose-6-phosphate isomerase	9.585	26.5	2	11	17.682	18.1012	31.1531	33.0637	33.0637	1.06133	WX-01-08	12.3526	10.76	32.5	2	16	17.4228	19.0637	25.5985	37.9151	37.9151	1.48115	WX-03-341	24.6945	9.36	24.5	2	7	20.8882	17.3511	25.9972	35.7634	35.7634	1.37566	WX-03-349	14.0934	9.55	37.5	2	5	20.6637	18.859	25.787	34.6902	34.6902	1.34526	WX-01-12	24.5376	10	43	2	8	19.463	20.6018	21.845	38.0903	38.0903	1.74366	MY-12B	0.987383	8.71	25.3333	3	12	19.7818	20.2675	31.6588	28.292	31.6588	1.119	WX-01-06	11.8117
Gpm6a_0	P35802 0	Gpm6a Neuronal membrane glycoprotein M6-a	12.9	38.5	2	3	10.4218	12.9676	30.4476	46.163	46.163	1.51615	WX-01-08	31.3359	11.325	25	2	3	15.0218	18.7633	24.8723	41.3425	41.3425	1.66219	WX-03-341	29.7552	12.735	27.5	2	11	14.2329	19.3528	23.0755	43.3387	43.3387	1.87813	WX-03-349	36.1689	13.43	30	2	8	13.4621	16.7542	24.1214	45.6624	45.6624	1.89303	WX-01-12	42.2058	10.225	24.5	2	8	21.1149	22.3737	19.5344	36.9771	36.9771	1.89293	MY-12B	30.2534	9.19	5.5	2	7	16.1984	22.3478	32.6367	28.8171	32.6367	1.13255	WX-01-06	0.827206
Gpm6b_0	P35803 0	Gpm6b Neuronal membrane glycoprotein M6-b	12.49	19	2	6	11.487	12.3579	31.6373	44.5178	44.5178	1.40713	WX-01-08	29.0568	11.74	26.5	2	4	12.5796	16.8476	27.602	42.9708	42.9708	1.5568	WX-03-341	26.748	13.94	23	2	15	12.2846	15.8914	24.7656	47.0583	47.0583	1.90014	WX-03-349	35.3064	14.505	24	2	9	12.0798	13.5359	24.8337	49.5506	49.5506	1.99529	WX-01-12	34.464	10.215	16	2	12	19.8899	22.3622	21.933	35.8149	35.8149	1.63292	MY-12B	28.2105	10.025	4	2	28	16.8146	21.338	30.3213	31.5261	31.5261	1.03974	WX-01-08	7.44217
Gpr101_0	Q80T62 0	Gpr101 Probable G-protein coupled receptor 101	NaN	NaN	0		NaN	NaN	NaN	NaN	NaN	0			NaN	NaN	0		NaN	NaN	NaN	NaN	NaN	0			NaN	NaN	0		NaN	NaN	NaN	NaN	NaN	0			14.12	2	1	8	17.362	15.1413	45.037	22.4596	45.037	2.00524	WX-01-10	61.4494	NaN	NaN	0		NaN	NaN	NaN	NaN	NaN	0			NaN	NaN	0		NaN	NaN	NaN	NaN	NaN	0
Gpr158_0	Q8C419 0	Gpr158 Probable G-protein coupled receptor 158	11.255	35	2	18	14.0996	14.9884	39.1072	31.8049	39.1072	1.2296	WX-01-06	-10.7438	10.485	33	2	6	15.8455	19.3201	30.8735	33.9608	33.9608	1.1	WX-03-341	-1.10865	9.495	22	2	13	19.5966	14.4792	30.1626	35.7616	35.7616	1.18563	WX-03-349	8.05275	8.755	29.5	2	8	23.2085	13.5568	29.6296	33.6051	33.6051	1.13417	WX-01-12	11.5603	8.055	33.5	2	18	28.4548	24.0683	23.8065	23.6704	28.4548	1.18225	MY-11A	1.61884	NaN	NaN	0		NaN	NaN	NaN	NaN	NaN	0
Gpr162_0	Q3UN16 0	Gpr162 Probable G-protein coupled receptor 162	11.28	5	1	18	15.1916	17.819	35.5591	31.4303	35.5591	1.13136	WX-01-06	-10.1667	10.39	2	1	6	10.7924	16.3227	31.882	41.0029	41.0029	1.28608	WX-03-341	10.3674	10.3	2	1	7	16.2266	19.5413	37.8108	26.4213	37.8108	1.43107	WX-03-347	29.103	NaN	NaN	0		NaN	NaN	NaN	NaN	NaN	0			10.03	7	1	8	36.4038	21.9344	16.5803	25.0816	36.4038	1.65967	MY-11A	42.3827	NaN	NaN	0		NaN	NaN	NaN	NaN	NaN	0
Gpr37_0	Q9QY42 0	Gpr37 Prosaposin receptor GPR37	12.57	4	1	8	12.8759	13.1203	29.3421	44.6617	44.6617	1.5221	WX-01-08	24.537	12.36	2	1	8	12.8245	16.7764	25.0291	45.37	45.37	1.81269	WX-03-341	27.7541	15.01	4	1	9	19.0494	9.72734	19.3073	51.916	51.916	2.68893	WX-03-349	37.6863	15.905	3	2	15	12.8582	11.2272	22.923	52.9915	52.9915	2.31171	WX-01-12	33.0216	9.96	2	2	13	20.5282	21.8685	20.272	37.3312	37.3312	1.84152	MY-12B	19.509	NaN	NaN	0		NaN	NaN	NaN	NaN	NaN	0
Gpr37l1_0	Q99JG2 0	Gpr37l1 Prosaposin receptor GPR37L1	10.985	2	2	4	12.4646	13.334	33.6798	40.5216	40.5216	1.20314	WX-01-08	25.1866	NaN	NaN	0		NaN	NaN	NaN	NaN	NaN	0			NaN	NaN	0		NaN	NaN	NaN	NaN	NaN	0			13.595	2	2	13	12.5812	16.0373	24.8328	46.5486	46.5486	1.87448	WX-01-12	24.2363	10.15	3	1	4	20.9886	20.699	20.2742	38.0382	38.0382	1.87619	MY-12B	20.9137	NaN	NaN	0		NaN	NaN	NaN	NaN	NaN	0
Gpr89a_0	Q8BS95 0	Gpr89a Golgi pH regulator	NaN	NaN	0		NaN	NaN	NaN	NaN	NaN	0			NaN	NaN	0		NaN	NaN	NaN	NaN	NaN	0			NaN	NaN	0		NaN	NaN	NaN	NaN	NaN	0			9.97	2	1	1	21.0728	14.0805	26.9923	37.8544	37.8544	1.40241	WX-01-12	10.1721	9.58	2	1	10	29.2769	20.6545	19.224	30.8446	30.8446	1.60449	MY-12B	27.1919	NaN	NaN	0		NaN	NaN	NaN	NaN	NaN	0
Gprc5b_0	Q923Z0 0	Gprc5b G-protein coupled receptor family C group 5 member B Gprc5b G-protein coupled receptor family C group 5...	11.72	2	1	3	15.45	14.531	30.1023	39.9168	39.9168	1.32604	WX-01-08	25.8471	NaN	NaN	0		NaN	NaN	NaN	NaN	NaN	0			9.31	3	1	3	22.7317	14.1206	27.9908	35.157	35.157	1.25602	WX-03-349	7.28767	NaN	NaN	0		NaN	NaN	NaN	NaN	NaN	0			8.15	4	1	16	30.5064	23.0465	18.8998	27.5474	30.5064	1.32369	MY-11A	12.0902	NaN	NaN	0		NaN	NaN	NaN	NaN	NaN	0
Gprin1_0	Q3UNH4 0	Gprin1 G protein-regulated inducer of neurite outgrowth 1 Gprin1 G protein-regulated inducer of neurite outg...	11.07	13	2	12	16.5936	17.3381	35.8695	30.1989	35.8695	1.18777	WX-01-06	-16.0648	9.345	11	2	9	15.9937	21.1327	31.3162	31.5574	31.5574	1.0077	WX-03-341	-1.12994	10.67	8	1	12	12.8287	12.9784	36.0701	38.1227	38.1227	1.05691	WX-03-349	6.56197	10.77	7	2	11	13.3728	18.5794	38.255	29.7928	38.255	1.28403	WX-01-10	-16.6476	8.34	9	2	5	27.5019	29.8846	17.2615	25.3521	29.8846	1.08664	MY-11B	-13.4302	22.61	2	1	22	11.6258	12.3437	45.5072	30.5234	45.5072	1.4909	WX-01-06	-55.9796
Gps1_0	Q99LD4 0	Gps1 COP9 signalosome complex subunit 1	10.94	2.5	2	13	16.7329	16.6004	31.6621	35.0046	35.0046	1.10557	WX-01-08	9.69432	NaN	NaN	0		NaN	NaN	NaN	NaN	NaN	0			11.61	4	1	12	18.5938	15.4102	26.3281	39.668	39.668	1.50668	WX-03-349	-7.04087	10.79	7	1	13	22.5586	19.62	22.9342	34.8873	34.8873	1.52119	WX-01-12	-3.67321	10.71	5	2	16	21.0391	22.6514	19.0796	37.2299	37.2299	1.95129	MY-12B	-18.4361	9.44	2.5	2	5	17.1748	12.3476	33.7602	36.7175	36.7175	1.0876	WX-01-08	24.9654
Gpsm1_0	Q6IR34 0	Gpsm1 G-protein-signaling modulator 1	9.75	26	2	10	19.7132	17.9685	34.0319	28.2864	34.0319	1.20312	WX-01-06	-9.69358	8.64	24	2	5	21.9667	22.6736	25.0053	30.3545	30.3545	1.21392	WX-03-341	1.28606	8.59	19	2	10	21.7326	16.8391	29.5604	31.8679	31.8679	1.07806	WX-03-349	11.3608	8.65	23	2	5	21.8771	18.1836	28.2845	31.6547	31.6547	1.11915	WX-01-12	15.3822	7.865	24	2	15	29.839	27.6314	16.3378	26.1917	29.839	1.07989	MY-11A	4.5747	10.06	2	1	1	17.7255	18.3738	37.0995	26.8013	37.0995	1.38424	WX-01-06	27.1593
Gpx1_0	P11352 0	Gpx1 Glutathione peroxidase 1	NaN	NaN	0		NaN	NaN	NaN	NaN	NaN	0			NaN	NaN	0		NaN	NaN	NaN	NaN	NaN	0			NaN	NaN	0		NaN	NaN	NaN	NaN	NaN	0			NaN	NaN	0		NaN	NaN	NaN	NaN	NaN	0			7.81	2	1	3	32.3243	25.9949	18.0779	23.6029	32.3243	1.24349	MY-11A	5.76293	NaN	NaN	0		NaN	NaN	NaN	NaN	NaN	0
Gpx4_0	O70325 0	Gpx4 Phospholipid hydroperoxide glutathione peroxidase, mitochondrial Gpx4 Phospholipid hydroperoxide glutathione peroxi...	8.785	22.5	2	3	19.0154	16.7154	29.8295	34.4396	34.4396	1.15455	WX-01-08	3.39777	9.345	19.5	2	7	23.2873	22.4475	20.1639	34.1014	34.1014	1.69121	WX-03-341	-1.11111	11.7	21	2	10	16.3899	14.264	26.8008	42.5453	42.5453	1.58746	WX-03-349	24.3587	10.3	15	2	10	15.9091	14.3072	31.1974	38.5863	38.5863	1.23684	WX-01-12	12.8179	8.52	10	2	18	30.3549	26.3048	16.4405	26.8998	30.3549	1.15397	MY-11A	6.15543	9.60333	6	3	11	22.0148	17.2102	25.5728	35.2022	35.2022	1.37655	WX-01-08	0.823124
Gramd1b_0	Q80TI0 0	Gramd1b GRAM domain-containing protein 1B	11.76	3	1	26	14.0481	14.3416	38.8769	32.7333	38.8769	1.18769	WX-01-06	-3.72421	9.81	4	1	10	16.5044	22.8311	25.0529	35.6115	35.6115	1.42145	WX-03-341	6.17944	NaN	NaN	0		NaN	NaN	NaN	NaN	NaN	0			9.61	4	1	0	21.3691	16.2909	29.7786	32.5614	32.5614	1.09345	WX-01-12	2.37056	7.37	2	1	0	30.6348	25.8689	18.5848	24.9116	30.6348	1.18423	MY-11A	7.13315	NaN	NaN	0		NaN	NaN	NaN	NaN	NaN	0
Gramd4_0	Q8CB44 0	Gramd4 GRAM domain-containing protein 4	NaN	NaN	0		NaN	NaN	NaN	NaN	NaN	0			NaN	NaN	0		NaN	NaN	NaN	NaN	NaN	0			NaN	NaN	0		NaN	NaN	NaN	NaN	NaN	0			NaN	NaN	0		NaN	NaN	NaN	NaN	NaN	0			8.93	4	1	19	27.2411	20.876	19.607	32.2759	32.2759	1.64614	MY-12B	10.3995	NaN	NaN	0		NaN	NaN	NaN	NaN	NaN	0
Grasp_0	Q9JJA9 0	Grasp General receptor for phosphoinositides 1-associated scaffold protein Grasp General receptor for phosphoinositides 1-ass...	NaN	NaN	0		NaN	NaN	NaN	NaN	NaN	0			10.41	2	1	16	16.6443	24.1734	27.3012	31.8811	31.8811	1.16776	WX-03-341	2.73301	NaN	NaN	0		NaN	NaN	NaN	NaN	NaN	0			8.65	2	1	6	23.3287	15.0669	28.4175	33.187	33.187	1.16784	WX-01-12	18.5207	8.08	3.5	2	13	26.5556	30.0126	17.6933	25.7385	30.0126	1.13018	MY-11B	-5.61955	NaN	NaN	0		NaN	NaN	NaN	NaN	NaN	0
Grb10_0	Q60760 0	Grb10 Growth factor receptor-bound protein 10	NaN	NaN	0		NaN	NaN	NaN	NaN	NaN	0			10.67	2	1	11	21.87	20.4457	26.2578	31.4266	31.4266	1.19685	WX-03-341	-13.0848	12.99	3	1	25	13.1315	17.9136	26.3016	42.6533	42.6533	1.6217	WX-03-349	15.0542	10.06	2	1	15	16.4863	20.0934	24.8886	38.5317	38.5317	1.54817	WX-01-12	-5.72687	12.555	2	2	29	25.1625	44.6228	11.1483	19.0664	44.6228	1.77339	MY-11B	40.1677	NaN	NaN	0		NaN	NaN	NaN	NaN	NaN	0
Grb14_0	Q9JLM9 0	Grb14 Growth factor receptor-bound protein 14	9.24	2	1	9	16.6906	19.9058	34.2822	29.1214	34.2822	1.17722	WX-01-06	-7.46714	NaN	NaN	0		NaN	NaN	NaN	NaN	NaN	0			NaN	NaN	0		NaN	NaN	NaN	NaN	NaN	0			9.04	2	1	6	23.7391	16.2042	27.5876	32.4691	32.4691	1.17695	WX-01-12	-6.30069	NaN	NaN	0		NaN	NaN	NaN	NaN	NaN	0			NaN	NaN	0		NaN	NaN	NaN	NaN	NaN	0
Grb2_0	Q60631 0	Grb2 Growth factor receptor-bound protein 2	8.43	6	2	5	16.3767	23.7421	30.7428	29.1385	30.7428	1.05506	WX-01-06	-9.55608	9.105	10	2	12	18.3954	33.1312	21.3404	27.133	33.1312	1.80106	WX-03-340	-13.0392	8.78	6	2	9	19.3347	18.1891	29.4342	33.0419	33.0419	1.12257	WX-03-349	3.01095	8.8	4	1	6	21.801	19.288	26.2827	32.6283	32.6283	1.24143	WX-01-12	2.31065	10.53	7	1	13	22.1245	19.1555	28.2604	30.4596	30.4596	1.07782	MY-12B	-3.3935	NaN	NaN	0		NaN	NaN	NaN	NaN	NaN	0
Grcc10_0	O35127 0	Grcc10 Protein C10	NaN	NaN	0		NaN	NaN	NaN	NaN	NaN	0			NaN	NaN	0		NaN	NaN	NaN	NaN	NaN	0			10.21	2	1	19	15.3502	17.9263	33.7662	32.9572	33.7662	1.02455	WX-03-347	-8.00757	9.815	3	2	11	18.2054	15.3838	33.001	33.4098	33.4098	1.01239	WX-01-12	12.0859	8.86	2	1	2	35.0415	24.5643	15.1245	25.2697	35.0415	1.42652	MY-11A	9.53227	11.19	3	1	1	13.0573	15.4857	42.8543	28.6027	42.8543	1.49826	WX-01-06	5.43428
Grhpr_0	Q91Z53 0	Grhpr Glyoxylate reductase/hydroxypyruvate reductase Grhpr Glyoxylate reductase/hydroxypyruvate reducta...	9.46	2	1	1	21.564	21.1295	30.0553	27.2512	30.0553	1.1029	WX-01-06	-18.594	9.22	3	2	10	17.4905	22.5259	25.3211	34.6624	34.6624	1.36891	WX-03-341	2.84613	9.055	3	2	9	21.9232	18.7351	27.7404	31.6013	31.6013	1.13918	WX-03-349	-0.753357	8.95	4	1	0	29.5534	16.9171	20.6833	32.8463	32.8463	1.58806	WX-01-12	9.27318	14.17	6.5	2	12	18.0088	14.9394	39.257	27.7948	39.257	1.41239	MY-12A	-59.0306	NaN	NaN	0		NaN	NaN	NaN	NaN	NaN	0
Gria1_0	P23818 0	Gria1 Glutamate receptor 1	10.825	3	2	15	15.3285	15.042	36.173	33.4565	36.173	1.08119	WX-01-06	10.8046	9.08	6	2	8	17.5057	20.924	28.1549	33.4154	33.4154	1.18684	WX-03-341	10.6427	9.155	5.5	2	9	17.1871	18.7339	31.2422	32.8368	32.8368	1.05104	WX-03-349	18.6101	10.405	7.5	2	16	16.5279	16.9863	35.5439	30.9419	35.5439	1.14873	WX-01-10	14.2895	7.96	6	2	7	23.6876	23.0177	23.0577	30.237	30.237	1.31136	MY-12B	10.7143	NaN	NaN	0		NaN	NaN	NaN	NaN	NaN	0
Gria2_0	G5E8H1 0	Gria2 Glutamate receptor, ionotropic, AMPA2 (Alpha 2), isoform CRA_d Gria2 Glutamate receptor, ionotropic, AMPA2 (Alpha...	11.885	12	2	11	15.3086	13.2962	39.4933	31.9019	39.4933	1.23796	WX-01-06	22.4522	8.925	13.5	2	4	17.142	20.525	29.3566	32.9764	32.9764	1.12331	WX-03-341	17.931	9.985	15.5	2	13	15.4866	18.5145	32.3454	33.6535	33.6535	1.04044	WX-03-349	29.3558	11.18	18.5	2	15	16.3485	17.2676	36.6207	29.7632	36.6207	1.2304	WX-01-10	30.9363	8.58	20	2	9	23.8342	21.4114	23.517	31.2374	31.2374	1.32829	MY-12B	16.8975	NaN	NaN	0		NaN	NaN	NaN	NaN	NaN	0
Gria3_0	Q9Z2W9 0	Gria3 Glutamate receptor 3	10.39	2	1	13	17.566	16.0943	35.9057	30.434	35.9057	1.17979	WX-01-06	11.9285	NaN	NaN	0		NaN	NaN	NaN	NaN	NaN	0			8.57	2	1	1	19.4104	18.2427	29.843	32.5038	32.5038	1.08916	WX-03-349	24.4405	9.31	6	1	11	21.1365	16.4715	29.2571	33.135	33.135	1.13255	WX-01-12	17.9027	9.14	6	1	15	24.7446	20.0908	23.9122	31.2524	31.2524	1.30696	MY-12B	20.2179	NaN	NaN	0		NaN	NaN	NaN	NaN	NaN	0
Gria4_0	Q9Z2W8 0	Gria4 Glutamate receptor 4	NaN	NaN	0		NaN	NaN	NaN	NaN	NaN	0			NaN	NaN	0		NaN	NaN	NaN	NaN	NaN	0			NaN	NaN	0		NaN	NaN	NaN	NaN	NaN	0			NaN	NaN	0		NaN	NaN	NaN	NaN	NaN	0			8.22	2	1	4	25.2675	22.8749	20.7936	31.064	31.064	1.49392	MY-12B	16.4684	NaN	NaN	0		NaN	NaN	NaN	NaN	NaN	0
Grid2ip_0	Q0QWG9 0	Grid2ip Delphilin	NaN	NaN	0		NaN	NaN	NaN	NaN	NaN	0			NaN	NaN	0		NaN	NaN	NaN	NaN	NaN	0			NaN	NaN	0		NaN	NaN	NaN	NaN	NaN	0			NaN	NaN	0		NaN	NaN	NaN	NaN	NaN	0			8.91	2	1	3	30.0722	26.0889	17.1372	26.7017	30.0722	1.15268	MY-11A	3.93013	NaN	NaN	0		NaN	NaN	NaN	NaN	NaN	0
Grin1_0	P35438 0	Grin1 Glutamate receptor ionotropic, NMDA 1	10.92	3	1	0	12.12	14.4664	31.6058	41.8078	41.8078	1.32279	WX-01-08	10.4929	11.9	3	1	21	14.9233	14.9034	28.7906	41.3827	41.3827	1.43737	WX-03-341	7.36639	10.325	2	2	11	15.8309	15.3624	28.8306	39.9761	39.9761	1.38658	WX-03-349	13.2419	10.72	3	1	5	20.0613	15.0842	25.268	39.5865	39.5865	1.56667	WX-01-12	29.4004	9.435	5.5	2	16	20.4828	21.7453	23.1391	34.6329	34.6329	1.49673	MY-12B	18.8685	NaN	NaN	0		NaN	NaN	NaN	NaN	NaN	0
Grin2a_0	P35436 0	Grin2a Glutamate receptor ionotropic, NMDA 2A	NaN	NaN	0		NaN	NaN	NaN	NaN	NaN	0			NaN	NaN	0		NaN	NaN	NaN	NaN	NaN	0			10.26	2	1	2	16.6635	17.1139	28.3731	37.8495	37.8495	1.33399	WX-03-349	24.2935	8.74	3	1	2	23.7251	15.996	25.9163	34.3625	34.3625	1.3259	WX-01-12	10.9565	7.95	4	1	5	29.6199	28.0429	18.1965	24.1407	29.6199	1.05624	MY-11A	15.5631	NaN	NaN	0		NaN	NaN	NaN	NaN	NaN	0
Grin2b_0	G3X9V4 0	Grin2b Glutamate receptor, ionotropic, NMDA2B (Epsilon 2) Grin2b Glutamate receptor, ionotropic, NMDA2B (Eps...	10.705	4.5	2	11	15.7609	16.1166	38.0632	30.0593	38.0632	1.26627	WX-01-06	-6.12669	8.92	5	2	10	19.5235	20.7045	30.4098	29.3622	30.4098	1.03568	WX-03-339	-10.4019	9.68	5	1	10	15.5325	18.9067	31.3855	34.1753	34.1753	1.08889	WX-03-349	22.6145	9.475	3.5	2	7	16.1223	16.9808	31.9882	34.9087	34.9087	1.0913	WX-01-12	17.1849	7.755	6.5	2	10	27.2479	27.8999	18.351	26.5012	27.8999	1.02393	MY-11B	-4.63626	NaN	NaN	0		NaN	NaN	NaN	NaN	NaN	0
Grip1_0	Q925T6 0	Grip1 Glutamate receptor-interacting protein 1	NaN	NaN	0		NaN	NaN	NaN	NaN	NaN	0			NaN	NaN	0		NaN	NaN	NaN	NaN	NaN	0			NaN	NaN	0		NaN	NaN	NaN	NaN	NaN	0			NaN	NaN	0		NaN	NaN	NaN	NaN	NaN	0			8.29	4	1	10	32.3603	23.7073	18.849	25.0834	32.3603	1.365	MY-11A	13.0799	NaN	NaN	0		NaN	NaN	NaN	NaN	NaN	0
Grip2_0	G3XA20 0	Grip2 MCG130431, isoform CRA_a	10.23	2	1	13	16.2865	23.0113	33.3267	27.3755	33.3267	1.21739	WX-01-06	-21.131	10.74	4	1	7	17.0175	21.5351	29.7588	31.6886	31.6886	1.06485	WX-03-341	-3.2526	NaN	NaN	0		NaN	NaN	NaN	NaN	NaN	0			8.29	4	1	1	21.7851	16.3046	31.5913	30.319	31.5913	1.04196	WX-01-10	10.5948	11.6	6	1	4	31.7913	25.1699	15.9395	27.0993	31.7913	1.26307	MY-11A	15.2414	NaN	NaN	0		NaN	NaN	NaN	NaN	NaN	0
Gripap1_0	Q8VD04 0	Gripap1 GRIP1-associated protein 1	9.945	4	2	15	19.6601	18.2195	32.0137	30.1067	32.0137	1.06334	WX-01-06	-21.9165	9.015	5	2	19	21.8427	21.9348	25.473	30.7496	30.7496	1.20715	WX-03-341	-0.831393	9.53	4	1	14	20.6199	14.2058	27.8734	37.3009	37.3009	1.33822	WX-03-349	11.3676	13.325	4.5	2	58	17.86	16.6566	37.7256	27.7577	37.7256	1.3591	WX-01-10	20.0691	8.11	5.5	2	16	27.6122	24.4221	19.067	28.8987	28.8987	1.51563	MY-12B	3.61925	9.7	3	1	17	15.8752	18.6028	31.5345	33.9874	33.9874	1.07778	WX-01-08	24.3649
Grk2_0	Q99MK8 0	Grk2 Beta-adrenergic receptor kinase 1	10.475	13.5	2	7	17.2497	18.1873	34.4188	30.1442	34.4188	1.14181	WX-01-06	-16.6081	8.78	16.5	2	3	20.4197	21.1975	25.9775	32.4053	32.4053	1.24744	WX-03-341	13.4555	8.795	12	2	11	20.3177	19.5993	28.8678	31.2152	31.2152	1.08132	WX-03-349	4.82982	8.735	19	2	11	20.6993	17.6135	30.3176	31.3696	31.3696	1.0347	WX-01-12	8.81508	7.95	18	2	12	28.2883	29.3273	16.0668	26.3175	29.3273	1.03673	MY-11B	-5.0767	10.855	2.5	2	17	16.9018	20.2232	33.9286	28.9464	33.9286	1.17212	WX-01-06	33.4737
Grk5_0	Q8VEB1 0	Grk5 G protein-coupled receptor kinase 5	15.02	3	1	24	18.836	17.1216	30.9271	33.1153	33.1153	1.07075	WX-01-08	-54.2916	NaN	NaN	0		NaN	NaN	NaN	NaN	NaN	0			NaN	NaN	0		NaN	NaN	NaN	NaN	NaN	0			9.68	3	1	3	20.2138	15.6345	25.9229	38.2288	38.2288	1.47471	WX-01-12	18.628	8.315	3.5	2	16	30.405	26.6281	17.7591	25.2078	30.405	1.14184	MY-11A	13.1142	NaN	NaN	0		NaN	NaN	NaN	NaN	NaN	0
Grk6_0	O70293 0	Grk6 G protein-coupled receptor kinase 6	9.425	7.5	2	8	17.4887	16.7645	31.973	33.7737	33.7737	1.05632	WX-01-08	6.2011	10.765	7	2	19	23.0762	17.2997	19.835	39.7892	39.7892	2.00602	WX-03-341	12.044	10.13	8	2	19	20.114	17.9512	26.6516	35.2831	35.2831	1.32387	WX-03-349	5.12678	9.74	6	2	8	18.6651	17.3861	27.5779	36.3709	36.3709	1.31884	WX-01-12	15.6593	8.58	9	2	19	29.5507	30.7205	15.7101	24.0188	30.7205	1.03959	MY-11B	-8.54093	NaN	NaN	0		NaN	NaN	NaN	NaN	NaN	0
Grm1_0	P97772 0	Grm1 Metabotropic glutamate receptor 1	9.95	3	1	14	17.9159	19.2543	32.0459	30.7839	32.0459	1.04099	WX-01-06	-4.29594	10.24	3	1	12	14.0933	20.7254	26.114	39.0674	39.0674	1.49603	WX-03-341	14.9072	12.6	2	2	27	18.464	15.6256	25.4076	40.5028	40.5028	1.59412	WX-03-349	31.5955	NaN	NaN	0		NaN	NaN	NaN	NaN	NaN	0			8.775	4.5	2	17	24.4249	23.1394	21.0226	31.4131	31.4131	1.49425	MY-12B	33.7846	NaN	NaN	0		NaN	NaN	NaN	NaN	NaN	0
Grm2_0	Q14BI2 0	Grm2 Metabotropic glutamate receptor 2	9.955	7.5	2	2	17.0993	15.4202	31.4581	36.0224	36.0224	1.14509	WX-01-08	15.2692	8.86	9	1	3	17.7153	21.0141	25.9418	35.3289	35.3289	1.36185	WX-03-341	12.3343	12.39	6.5	2	15	19.3527	14.6142	24.2211	41.8119	41.8119	1.72626	WX-03-349	28.8534	10.535	6.5	2	19	19.56	17.6675	25.545	37.2275	37.2275	1.45733	WX-01-12	18.5254	7.67	12	2	5	25.8598	23.8973	20.6958	29.547	29.547	1.42768	MY-12B	17.0748	NaN	NaN	0		NaN	NaN	NaN	NaN	NaN	0
Grm3_0	Q9QYS2 0	Grm3 Metabotropic glutamate receptor 3	9.135	5	2	3	18.9155	16.7293	30.5018	33.8534	33.8534	1.10988	WX-01-08	17.7809	9.05	6	1	1	17.9456	20.3223	25.5589	36.1732	36.1732	1.41529	WX-03-341	12.3051	10.985	3	2	12	20.2246	15.0391	24.8145	39.9219	39.9219	1.60882	WX-03-349	14.6771	12.66	4	2	18	17.6701	13.8639	26.3673	42.0987	42.0987	1.59663	WX-01-12	32.1504	8.065	8	2	5	26.1343	21.3201	23.3012	29.2445	29.2445	1.25507	MY-12B	6.87961	NaN	NaN	0		NaN	NaN	NaN	NaN	NaN	0
Grm4_0	Q68EF4 0	Grm4 Metabotropic glutamate receptor 4	NaN	NaN	0		NaN	NaN	NaN	NaN	NaN	0			NaN	NaN	0		NaN	NaN	NaN	NaN	NaN	0			NaN	NaN	0		NaN	NaN	NaN	NaN	NaN	0			21.93	2	1	64	11.3741	12.9242	43.4646	32.2371	43.4646	1.34828	WX-01-10	41.8313	9.69	4	1	26	25.4305	19.7437	22.1065	32.7193	32.7193	1.48007	MY-12B	16.5851	NaN	NaN	0		NaN	NaN	NaN	NaN	NaN	0
Grm5_0	Q3UVX5 0	Grm5 Metabotropic glutamate receptor 5	9.515	3	2	4	14.6911	15.8439	34.6734	34.7916	34.7916	1.00341	WX-01-08	11.8097	8.53	6	2	4	19.4371	21.5479	26.8836	32.1313	32.1313	1.1952	WX-03-341	7.90754	9.425	4	2	12	17.853	18.4965	28.5881	35.0624	35.0624	1.22647	WX-03-349	9.6218	9.36	7	1	3	20.7899	15.818	26.7642	36.6279	36.6279	1.36854	WX-01-12	8.81226	7.92	7.5	2	12	24.0807	26.8785	20.4137	28.6271	28.6271	1.40235	MY-12B	11.7976	NaN	NaN	0		NaN	NaN	NaN	NaN	NaN	0
Grm7_0	Q68ED2 0	Grm7 Metabotropic glutamate receptor 7	NaN	NaN	0		NaN	NaN	NaN	NaN	NaN	0			NaN	NaN	0		NaN	NaN	NaN	NaN	NaN	0			NaN	NaN	0		NaN	NaN	NaN	NaN	NaN	0			9.84	3	1	7	20.4254	17.0339	26.6143	35.9264	35.9264	1.34989	WX-01-12	22.24	9.12	2	1	13	24.6822	21.7416	21.9503	31.6259	31.6259	1.4408	MY-12B	22.0156	NaN	NaN	0		NaN	NaN	NaN	NaN	NaN	0
Grpel1_0	Q99LP6 0	Grpel1 GrpE protein homolog 1, mitochondrial	10.27	2	1	18	19.4694	17.5344	36.3654	26.6308	36.3654	1.36554	WX-01-06	-3.07186	10.59	2.5	2	8	17.2574	21.4178	31.0136	30.3112	31.0136	1.02317	WX-03-339	-29.1986	NaN	NaN	0		NaN	NaN	NaN	NaN	NaN	0			8.88	2	1	4	20.0918	18.5062	29.8143	31.5877	31.5877	1.05948	WX-01-12	15.2576	7.57	4	1	12	25.7419	26.2471	18.5856	29.4254	29.4254	1.58324	MY-12B	8.22604	NaN	NaN	0		NaN	NaN	NaN	NaN	NaN	0
Gsk3a_0	Q2NL51 0	Gsk3a Glycogen synthase kinase-3 alpha	9.37	11.5	2	14	18.5387	18.9243	32.1535	30.3836	32.1535	1.05825	WX-01-06	-8.91759	9.075	19	2	7	20.4889	21.8003	24.3076	33.4033	33.4033	1.37419	WX-03-341	2.16709	10.045	12.5	2	9	20.4253	17.0326	25.2918	37.2502	37.2502	1.47282	WX-03-349	7.99257	9.925	10	2	4	19.7048	15.8114	25.748	38.7359	38.7359	1.50442	WX-01-12	10.5371	7.885	23	2	15	28.3805	28.7226	16.5687	26.3282	28.7226	1.01205	MY-11B	-5.9546	9.12	2	1	7	13.8749	20.3265	33.6183	32.1803	33.6183	1.04469	WX-01-06	20
Gsk3b_0	Q9WV60 0	Gsk3b Glycogen synthase kinase-3 beta	9.48	22.5	2	12	19.6112	17.4255	33.189	29.7744	33.189	1.11468	WX-01-06	-7.31411	8.725	38.5	2	3	20.9027	21.7138	24.6672	32.7163	32.7163	1.32631	WX-03-341	3.33757	9.56	24.5	2	15	20.245	17.138	28.2613	34.3557	34.3557	1.21564	WX-03-349	8.98551	8.66	20.5	2	7	20.663	17.4672	28.4835	33.3863	33.3863	1.17213	WX-01-12	7.93698	7.87	19.5	2	9	29.053	29.4181	16.749	24.7799	29.4181	1.01256	MY-11B	-8.86861	8.89	12.6667	3	12	19.6023	19.5208	29.3287	31.5482	31.5482	1.07568	WX-01-08	6.73408
Gsn_0	P13020 0	Gsn Gelsolin	11.05	5.5	2	9	16.3422	19.3852	31.8033	32.4693	32.4693	1.02094	WX-01-08	-10.0978	9.41	5.5	2	8	13.1401	24.3017	25.1904	37.3678	37.3678	1.48341	WX-03-341	0.87769	12.855	2.5	2	17	16.9361	13.6525	24.174	45.2374	45.2374	1.87132	WX-03-349	-5.10112	9.845	7.5	2	12	19.1189	17.1444	27.7919	35.9448	35.9448	1.29335	WX-01-12	-3.80981	10.89	4	2	39	22.323	24.2193	18.3655	35.0922	35.0922	1.91077	MY-12B	15.536	11.26	2	1	3	8.70498	11.1376	27.4505	52.7069	52.7069	1.92007	WX-01-08	12.4434
Gspt1_0	Q8R050 0	Gspt1 Eukaryotic peptide chain release factor GTP-binding subunit ERF3A Gspt1 Eukaryotic peptide chain release factor GTP-...	9.945	7	2	7	17.2991	15.6757	28.6627	38.3624	38.3624	1.33841	WX-01-08	2.98863	10.315	7	2	12	18.8373	18.7747	24.4947	37.8933	37.8933	1.547	WX-03-341	0.439923	8.435	11	2	10	17.5116	25.3068	25.5381	31.6435	31.6435	1.23907	WX-03-349	3.01971	11.34	5.5	2	13	18.5972	15.5742	24.8828	40.9458	40.9458	1.64555	WX-01-12	15.229	13.145	10.5	2	19	51.8137	19.6404	10.3775	18.1684	51.8137	2.63812	MY-11A	6.85877	9.99	4	1	13	18.2825	16.6116	29.4735	35.6324	35.6324	1.20897	WX-01-08	17.9389
Gspt2_0	Q149F3 0	Gspt2 Eukaryotic peptide chain release factor GTP-binding subunit ERF3B Gspt2 Eukaryotic peptide chain release factor GTP-...	10.17	8.5	2	3	15.0258	15.3434	30.0516	39.5792	39.5792	1.31704	WX-01-08	8.87663	10.015	8	2	13	17.9014	19.2655	24.3757	38.4575	38.4575	1.5777	WX-03-341	2.64666	10.935	4	2	18	16.8835	17.6641	26.8114	38.6409	38.6409	1.44121	WX-03-349	6.81171	10.995	4.5	2	10	18.2307	16.528	25.296	39.9452	39.9452	1.57911	WX-01-12	15.8746	8.015	5.5	2	12	29.8022	27.9637	16.9749	25.2592	29.8022	1.06575	MY-11A	3.87374	14.51	2	1	6	11.4855	7.31805	25.5833	55.6132	55.6132	2.17381	WX-01-08	5.95195
Gsr_0	P47791 0	Gsr Glutathione reductase, mitochondrial	8.305	3.5	2	5	22.0527	19.7287	29.9422	28.2765	29.9422	1.05891	WX-01-06	-5.62958	8.15	5.5	2	4	21.9583	22.4437	22.2888	33.3092	33.3092	1.49444	WX-03-341	14.3256	NaN	NaN	0		NaN	NaN	NaN	NaN	NaN	0			9.31	5	1	19	21.1634	20.9777	23.9686	33.8903	33.8903	1.41394	WX-01-12	16.1899	9.95	8.5	2	17	37.7113	23.0595	14.5333	24.6959	37.7113	1.63539	MY-11A	-8.79246	9.36	4	1	6	17.5421	20.639	31.4387	30.3802	31.4387	1.03484	WX-01-06	9.53865
Gss_0	P51855 0	Gss Glutathione synthetase	NaN	NaN	0		NaN	NaN	NaN	NaN	NaN	0			8.4	2	1	20	23.0482	20.4111	30.5648	25.9759	30.5648	1.17666	WX-03-339	-7.88043	NaN	NaN	0		NaN	NaN	NaN	NaN	NaN	0			NaN	NaN	0		NaN	NaN	NaN	NaN	NaN	0			9.11	3	1	4	23.334	20.8275	20.6684	35.1701	35.1701	1.70164	MY-12B	13.1222	NaN	NaN	0		NaN	NaN	NaN	NaN	NaN	0
Gsta4_0	P24472 0	Gsta4 Glutathione S-transferase A4	NaN	NaN	0		NaN	NaN	NaN	NaN	NaN	0			14.68	2	1	20	44.4598	10.3901	21.0908	24.0594	44.4598	4.27907	WX-03-338	60.0932	NaN	NaN	0		NaN	NaN	NaN	NaN	NaN	0			NaN	NaN	0		NaN	NaN	NaN	NaN	NaN	0			NaN	NaN	0		NaN	NaN	NaN	NaN	NaN	0			8.37	5	1	0	21.8475	18.962	31.291	27.8996	31.291	1.12156	WX-01-06	20.0599
Gstk1_0	Q9DCM2 0	Gstk1 Glutathione S-transferase kappa 1	NaN	NaN	0		NaN	NaN	NaN	NaN	NaN	0			NaN	NaN	0		NaN	NaN	NaN	NaN	NaN	0			NaN	NaN	0		NaN	NaN	NaN	NaN	NaN	0			17.16	3	1	12	10.6335	20.797	43.8325	24.737	43.8325	1.77195	WX-01-10	-67.7732	8.35	4	1	2	26.19	24.9847	23.5546	25.2707	26.19	1.04824	MY-11A	18.8768	NaN	NaN	0		NaN	NaN	NaN	NaN	NaN	0
Gstm1_0	P10649 0	Gstm1 Glutathione S-transferase Mu 1	9.42	3.5	2	8	23.1238	17.0543	31.4465	28.3754	31.4465	1.10823	WX-01-06	3.32274	9.525	4	2	13	21.3123	19.952	27.9897	30.746	30.746	1.09848	WX-03-341	32.62	18.95	6.5	2	10	10.3066	19.9922	54.3112	15.39	54.3112	3.529	WX-03-347	62.7608	20.135	15.5	2	14	12.0142	11.574	65.0665	11.3454	65.0665	5.73507	WX-01-10	30.8133	10.11	2	1	3	19.0868	22.1719	21.3698	37.3715	37.3715	1.7488	MY-12B	-3.79747	8.86667	18.6667	3	10	21.1497	16.5816	30.9047	31.364	31.364	1.01486	WX-01-08	15.7852
Gstm5_0	P48774 0	Gstm5 Glutathione S-transferase Mu 5	10.43	27.5	2	5	16.7738	18.2376	36.7026	28.286	36.7026	1.29755	WX-01-06	-6.22474	9.505	29	2	4	19.7472	22.9727	26.9363	30.3438	30.3438	1.1265	WX-03-341	-1.16628	9.875	26.5	2	2	16.8533	21.4974	31.2238	30.4255	31.2238	1.02624	WX-03-347	-13.4082	9.655	21	2	9	17.643	20.0099	34.2012	28.146	34.2012	1.21514	WX-01-10	-6.05536	8.435	22	2	16	28.0565	28.5972	17.3025	26.0439	28.5972	1.01927	MY-11B	21.6036	9.60333	28.3333	3	14	23.2166	14.8964	35.6806	26.2064	35.6806	1.36152	WX-01-06	13.2856
Gsto1_0	O09131 0	Gsto1 Glutathione S-transferase omega-1	24.285	13	2	17	10.5338	73.8529	8.6685	6.94479	73.8529	7.01107	WX-01-07	46.3976	20.535	11	2	6	18.0385	64.4809	6.51682	10.9638	64.4809	3.57463	WX-03-340	59.2602	13.495	6	2	16	16.8551	45.3589	16.8551	20.9308	45.3589	2.69111	WX-03-348	45.2174	19.055	6.5	2	17	10.049	63.3374	11.9031	14.7105	63.3374	6.30287	WX-01-11	39.6576	22.16	19.5	2	3	7.32271	9.10141	71.5408	12.0351	71.5408	5.94434	MY-12A	-41.6371	NaN	NaN	0		NaN	NaN	NaN	NaN	NaN	0
Gstp1_0	P19157 0	Gstp1 Glutathione S-transferase P 1	12.69	63.5	2	10	43.5209	6.22737	19.0089	31.2428	43.5209	6.98865	WX-01-05	46.1741	11.51	68	2	7	37.8781	8.00646	15.0615	39.0539	39.0539	2.59297	WX-03-341	16.387	10.505	20.5	2	8	19.9683	16.7476	29.0142	34.27	34.27	1.18115	WX-03-349	7.10978	10.065	28	2	16	21.6827	14.9874	31.7116	31.6183	31.7116	1.00295	WX-01-10	-5.7715	9.525	33.5	2	7	22.8167	19.4051	23.2063	34.5719	34.5719	1.48976	MY-12B	16.2452	11.55	100.667	3	19	39.8871	3.88659	23.6259	32.6005	39.8871	10.2628	WX-01-05	23.7349
Gstt1_0	Q64471 0	Gstt1 Glutathione S-transferase theta-1	NaN	NaN	0		NaN	NaN	NaN	NaN	NaN	0			NaN	NaN	0		NaN	NaN	NaN	NaN	NaN	0			NaN	NaN	0		NaN	NaN	NaN	NaN	NaN	0			NaN	NaN	0		NaN	NaN	NaN	NaN	NaN	0			NaN	NaN	0		NaN	NaN	NaN	NaN	NaN	0			13.88	2	1	14	10.4637	20.9273	15.9774	52.6316	52.6316	3.29412	WX-01-08	14.8016
Gstz1_0	Q9WVL0 0	Gstz1 Maleylacetoacetate isomerase	NaN	NaN	0		NaN	NaN	NaN	NaN	NaN	0			8.36	3.5	2	5	20.6094	22.1538	24.9296	32.3072	32.3072	1.29594	WX-03-341	5.68475	NaN	NaN	0		NaN	NaN	NaN	NaN	NaN	0			9.26	5	1	7	21.3208	17.6519	28.3123	32.715	32.715	1.15551	WX-01-12	11.0903	9.27	12	1	1	35.6064	20.4791	19.3569	24.5576	35.6064	1.73867	MY-11A	0.363636	NaN	NaN	0		NaN	NaN	NaN	NaN	NaN	0
Gtpbp1_0	O08582 0	Gtpbp1 GTP-binding protein 1	11.365	4.5	2	12	15.4465	15.6598	38.786	30.1076	38.786	1.28824	WX-01-06	-1.725	10.63	9.5	2	7	19.2493	18.9033	33.3927	28.4546	33.3927	1.17354	WX-03-339	-26.5934	11.555	7	2	7	17.1181	13.7216	38.9977	30.1625	38.9977	1.29292	WX-03-347	-21.3999	11.54	8.5	2	8	18.7115	15.4802	39.5234	26.285	39.5234	1.50365	WX-01-10	-13.2345	7.87	7.5	2	14	28.6336	27.4021	15.6174	28.347	28.6336	1.04494	MY-11A	-3.15165	10.75	3	2	7	13.6793	18.6897	38.9582	28.6727	38.9582	1.35872	WX-01-06	23.1255
Gtpbp3_0	Q923K4 0	Gtpbp3 tRNA modification GTPase GTPBP3, mitochondrial Gtpbp3 tRNA modification GTPase GTPBP3, mitochondr...	9.96	3	1	1	18.3548	19.0882	35.5005	27.0565	35.5005	1.31209	WX-01-06	-7.42602	7.84	7	1	4	25.2336	21.2046	24.6314	28.9304	28.9304	1.17454	WX-03-341	-7.53769	8.75	3	1	9	19.6131	19.1348	29.9501	31.302	31.302	1.04514	WX-03-349	-2.45847	9.055	3	2	10	17.5303	19.4948	31.1917	31.7831	31.7831	1.01896	WX-01-12	9.49227	8.63	2.5	2	19	30.0982	26.2545	17.3607	26.2866	30.0982	1.1464	MY-11A	5.99503	NaN	NaN	0		NaN	NaN	NaN	NaN	NaN	0
Gucy1a2_0	F8VQK3 0	Gucy1a2 Protein Gucy1a2	10.835	6	2	5	15.6259	14.7887	38.6664	30.919	38.6664	1.25057	WX-01-06	-5.79181	9.545	6.5	2	24	19.4054	20.4529	26.1242	34.0176	34.0176	1.30215	WX-03-341	4.69673	9.965	3.5	2	20	15.4638	18.1327	31.3774	35.026	35.026	1.11628	WX-03-349	13.0708	9.405	4.5	2	20	18.8184	16.3458	31.891	32.9449	32.9449	1.03305	WX-01-12	9.22793	8.17	12	1	11	27.3738	24.1018	17.8571	30.6672	30.6672	1.71737	MY-12B	0.27894	13.205	2.5	2	18	11.5914	13.0452	47.3183	28.0452	47.3183	1.68722	WX-01-06	3.38385
Gucy1a3_0	Q9ERL9 0	Gucy1a3 Guanylate cyclase soluble subunit alpha-3	9.44	11	2	7	17.1499	19.5455	31.863	31.4415	31.863	1.01341	WX-01-06	-17.8122	9.05	20.5	2	5	18.5899	23.6044	23.0258	34.7798	34.7798	1.51047	WX-03-341	-3.82009	8.67	10	2	15	20.6352	19.9134	26.1318	33.3196	33.3196	1.27506	WX-03-349	2.29031	8.595	13	2	11	20.1026	20.7385	28.7077	30.4513	30.4513	1.06074	WX-01-12	5.9616	9.04	22	2	16	28.7162	33.1379	16.1169	22.029	33.1379	1.15398	MY-11B	11.4543	10.67	3	1	9	14.9529	14.5842	41.2126	29.2503	41.2126	1.40896	WX-01-06	13.5189
Gucy1b3_0	O54865 0	Gucy1b3 Guanylate cyclase soluble subunit beta-1	10.985	5.5	2	6	16.4901	16.8599	34.0196	32.6304	34.0196	1.04257	WX-01-06	-18.0082	9.46	5	2	7	16.9749	19.2731	29.4174	34.3346	34.3346	1.16715	WX-03-341	7.06725	9	5.5	2	14	18.7374	16.4154	32.4387	32.4085	32.4387	1.00093	WX-03-347	-6.19771	9.44	6	2	9	20.0407	19.1353	31.3225	29.5015	31.3225	1.06172	WX-01-10	-18.7723	8.09	13	1	7	32.3566	23.2943	17.9573	26.3918	32.3566	1.38904	MY-11A	17.0763	10.07	3.66667	3	12	17.2609	16.8048	34.0978	31.8366	34.0978	1.07103	WX-01-06	12.3399
Guk1_0	Q64520 0	Guk1 Guanylate kinase	NaN	NaN	0		NaN	NaN	NaN	NaN	NaN	0			NaN	NaN	0		NaN	NaN	NaN	NaN	NaN	0			NaN	NaN	0		NaN	NaN	NaN	NaN	NaN	0			NaN	NaN	0		NaN	NaN	NaN	NaN	NaN	0			8.06	2	1	12	30.355	23.0722	19.4614	27.1114	30.355	1.31565	MY-11A	13.5081	NaN	NaN	0		NaN	NaN	NaN	NaN	NaN	0
Gyg1_0	Q9R062 0	Gyg1 Glycogenin-1	14.265	2.5	2	3	13.0978	13.1708	22.9863	50.745	50.745	2.20762	WX-01-08	-8.68583	13.93	2	1	4	10.0983	13.9857	23.4584	52.4576	52.4576	2.23619	WX-03-341	-16.9932	NaN	NaN	0		NaN	NaN	NaN	NaN	NaN	0			NaN	NaN	0		NaN	NaN	NaN	NaN	NaN	0			NaN	NaN	0		NaN	NaN	NaN	NaN	NaN	0			17.75	2	1	18	10.0495	10.9821	19.0141	59.9543	59.9543	3.15315	WX-01-08	22.2857
H1f0_0	P10922 0	H1f0 Histone H1.0	9.05	6	2	11	21.7049	19.0647	26.0029	33.2276	33.2276	1.27784	WX-01-08	7.8534	7.715	7	2	8	19.6077	24.689	26.488	29.2153	29.2153	1.10296	WX-03-341	11.2021	8.08	7	2	11	22.6341	23.2603	27.27	26.8357	27.27	1.01618	WX-03-347	11.1481	8.37	8.5	2	10	20.1144	22.9349	26.207	30.7438	30.7438	1.17311	WX-01-12	7.80281	8.745	7.5	2	21	20.8461	22.3881	24.8196	31.9462	31.9462	1.28714	MY-12B	27.7537	9.325	3.5	2	23	21.9823	19.0109	29.5599	29.4468	29.5599	1.00384	WX-01-06	5.56522
H2afx_0	P27661 0	H2afx Histone H2AX	NaN	NaN	0		NaN	NaN	NaN	NaN	NaN	0			NaN	NaN	0		NaN	NaN	NaN	NaN	NaN	0			NaN	NaN	0		NaN	NaN	NaN	NaN	NaN	0			NaN	NaN	0		NaN	NaN	NaN	NaN	NaN	0			NaN	NaN	0		NaN	NaN	NaN	NaN	NaN	0			10.49	2	1	26	10.7705	24.6466	29.2256	35.3574	35.3574	1.20981	WX-01-08	7.26351
H2afy_0	Q9QZQ8 0	H2afy Core histone macro-H2A.1	NaN	NaN	0		NaN	NaN	NaN	NaN	NaN	0			NaN	NaN	0		NaN	NaN	NaN	NaN	NaN	0			NaN	NaN	0		NaN	NaN	NaN	NaN	NaN	0			7.77	5	1	5	22.3184	21.6543	26.5043	29.523	29.523	1.1139	WX-01-12	17.7232	9.06	3	1	7	24.651	23.7335	25.8476	25.7679	25.8476	1.0031	MY-12A	-22.2994	NaN	NaN	0		NaN	NaN	NaN	NaN	NaN	0
H3f3b_0	P84244 0	H3f3b Histone H3.3	NaN	NaN	0		NaN	NaN	NaN	NaN	NaN	0			NaN	NaN	0		NaN	NaN	NaN	NaN	NaN	0			NaN	NaN	0		NaN	NaN	NaN	NaN	NaN	0			NaN	NaN	0		NaN	NaN	NaN	NaN	NaN	0			7.89	2	1	8	27.7778	24.0813	19.8227	28.3182	28.3182	1.42857	MY-12B	2.06107	NaN	NaN	0		NaN	NaN	NaN	NaN	NaN	0
Habp4_0	E9QKB2 0	Habp4 Intracellular hyaluronan-binding protein 4	NaN	NaN	0		NaN	NaN	NaN	NaN	NaN	0			NaN	NaN	0		NaN	NaN	NaN	NaN	NaN	0			NaN	NaN	0		NaN	NaN	NaN	NaN	NaN	0			NaN	NaN	0		NaN	NaN	NaN	NaN	NaN	0			NaN	NaN	0		NaN	NaN	NaN	NaN	NaN	0			11.065	2	2	23	11.7697	18.2539	36.6494	33.327	36.6494	1.09969	WX-01-06	34.4321
Hacd3_0	Q8K2C9 0	Hacd3 Very-long-chain (3R)-3-hydroxyacyl-CoA dehydratase 3 Hacd3 Very-long-chain (3R)-3-hydroxyacyl-CoA dehyd...	9.95	12	2	6	17.0926	14.1908	32.0884	36.6283	36.6283	1.14148	WX-01-08	24.048	10.065	19	2	6	19.0781	18.0245	26.0865	36.8109	36.8109	1.41111	WX-03-341	23.128	11.72	13.5	2	10	18.3615	14.287	28.2953	39.0562	39.0562	1.38031	WX-03-349	33.103	11.015	10.5	2	8	17.3933	15.976	29.0814	37.5493	37.5493	1.29118	WX-01-12	34.0898	9.86	13	2	6	22.0255	21.0407	22.9831	33.9507	33.9507	1.4772	MY-12B	32.0649	8.85333	10	3	14	26.7451	16.6174	26.6633	29.9742	29.9742	1.12417	WX-01-08	13.5237
Hace1_0	Q3U0D9 0	Hace1 E3 ubiquitin-protein ligase HACE1	11.38	3	1	9	14.1161	18.4447	41.0841	26.3551	41.0841	1.55887	WX-01-06	20.373	13.11	4	1	1	15.8587	25.3825	22.4305	36.3284	36.3284	1.6196	WX-03-341	13.879	11.88	3	1	19	18.3206	15.2259	23.2515	43.202	43.202	1.85803	WX-03-349	-10.1242	12.35	4	1	1	14.5198	16.9568	18.3903	50.1331	50.1331	2.72606	WX-01-12	5.39216	9.86	4	1	4	26.6638	32.4417	14.7443	26.1502	32.4417	1.21669	MY-11B	-11.8734	15.41	2	1	13	10.4393	18.0114	19.7206	51.8287	51.8287	2.62815	WX-01-08	43.3688
Hadh_0	Q61425 0	Hadh Hydroxyacyl-coenzyme A dehydrogenase, mitochondrial Hadh Hydroxyacyl-coenzyme A dehydrogenase, mitocho...	NaN	NaN	0		NaN	NaN	NaN	NaN	NaN	0			NaN	NaN	0		NaN	NaN	NaN	NaN	NaN	0			NaN	NaN	0		NaN	NaN	NaN	NaN	NaN	0			9.31	2	1	8	24.19	17.6903	23.1962	34.9235	34.9235	1.50557	WX-01-12	22.14	8.47	2	1	6	25.6858	18.9596	22.3532	33.0014	33.0014	1.47636	MY-12B	-0.307882	NaN	NaN	0		NaN	NaN	NaN	NaN	NaN	0
Hadha_0	Q8BMS1 0	Hadha Trifunctional enzyme subunit alpha, mitochondrial Hadha Trifunctional enzyme subunit alpha, mitochon...	10.075	39	2	10	17.6341	18.2481	34.8076	29.3102	34.8076	1.18756	WX-01-06	-1.98456	9.285	68.5	2	3	20.1875	20.4321	24.7427	34.6377	34.6377	1.39992	WX-03-341	2.20653	8.94	59.5	2	11	20.5706	18.6129	27.0536	33.7629	33.7629	1.248	WX-03-349	8.18765	8.92	50	2	8	20.4115	18.1994	28.5355	32.8536	32.8536	1.15132	WX-01-12	8.90914	7.775	66.5	2	10	26.9571	28.8742	17.2542	26.9145	28.8742	1.07112	MY-11B	-7.63556	9.33667	16.3333	3	13	14.5029	20.6932	32.0852	32.7187	32.7187	1.01975	WX-01-08	13.3424
Hadhb_0	Q99JY0 0	Hadhb Trifunctional enzyme subunit beta, mitochondrial Hadhb Trifunctional enzyme subunit beta, mitochond...	9.525	17	2	7	19.1467	16.5517	34.5806	29.7211	34.5806	1.16351	WX-01-06	-0.674536	9.515	29	2	6	19.8314	19.5641	27.9223	32.6822	32.6822	1.17047	WX-03-341	0.692042	9.94	27	2	12	18.3906	16.3083	30.0477	35.2535	35.2535	1.17325	WX-03-349	13.9387	8.82	19	2	7	21.8814	15.5033	29.7835	32.8318	32.8318	1.10235	WX-01-12	8.16085	8.18	20.5	2	6	27.0137	25.3213	19.1088	28.5561	28.5561	1.49439	MY-12B	-10.4651	10.49	10.3333	3	14	15.1664	15.5219	37.3893	31.9225	37.3893	1.17125	WX-01-06	9.25727
Hagh_0	Q99KB8 0	Hagh Hydroxyacylglutathione hydrolase, mitochondrial Hagh Hydroxyacylglutathione hydrolase, mitochondri...	9.785	3	2	4	16.172	20.6858	33.3675	29.7748	33.3675	1.12066	WX-01-06	-16.9325	9.11	7	1	1	17.1801	24.0051	26.3158	32.4989	32.4989	1.23496	WX-03-341	2.30415	10.56	4	2	10	18.1799	12.7918	29.8406	39.1877	39.1877	1.31323	WX-03-349	26.2661	9.295	4.5	2	3	19.5247	17.1179	29.292	34.0654	34.0654	1.16296	WX-01-12	13.247	8.32	5	2	11	27.1192	20.3211	22.6462	29.9135	29.9135	1.3209	MY-12B	4.07808	9.21	3	1	11	22.079	19.9376	35.5301	22.4532	35.5301	1.58241	WX-01-06	21.4745
Haghl_0	Q9DB32 0	Haghl Hydroxyacylglutathione hydrolase-like protein Haghl Hydroxyacylglutathione hydrolase-like protei...	9.96	2	1	16	21.183	24.8874	30.1269	23.8027	30.1269	1.26569	WX-01-06	-25.0679	8.61	2	1	15	29.0367	30.6356	17.8642	22.4635	30.6356	1.05506	WX-03-340	-6.25	NaN	NaN	0		NaN	NaN	NaN	NaN	NaN	0			NaN	NaN	0		NaN	NaN	NaN	NaN	NaN	0			9.08	4	1	5	29.2972	31.287	17.4428	21.9729	31.287	1.06792	MY-11B	-20.839	NaN	NaN	0		NaN	NaN	NaN	NaN	NaN	0
Hap1_0	O35668 0	Hap1 Huntingtin-associated protein 1	10.63	6	2	11	18.581	15.6942	35.9626	29.7621	35.9626	1.20833	WX-01-06	-13.4257	9.63	7	1	5	18.2967	20.1481	28.5341	33.0211	33.0211	1.15725	WX-03-341	-2.5066	9.64	5	1	3	17.7706	14.5552	27.1168	40.5573	40.5573	1.49565	WX-03-349	33.7209	9.115	6	2	12	20.7983	16.9711	31.2333	30.9973	31.2333	1.00761	WX-01-10	-10.2168	8.025	5.5	2	18	30.0771	29.3695	17.2457	23.3076	30.0771	1.02409	MY-11A	0.491573	NaN	NaN	0		NaN	NaN	NaN	NaN	NaN	0
Hapln4_0	Q80WM4 0	Hapln4 Hyaluronan and proteoglycan link protein 4	10.25	2	1	8	16.3985	17.484	35.1812	30.9362	35.1812	1.13722	WX-01-06	-9.31129	11.73	3	1	12	18.5753	20.9288	27.1696	33.3263	33.3263	1.2266	WX-03-341	12.1059	NaN	NaN	0		NaN	NaN	NaN	NaN	NaN	0			9.46	5	1	10	23.4621	18.1075	29.4298	29.0006	29.4298	1.0148	WX-01-10	-17.8472	8.34	4	1	21	32.3615	25.7289	15.6911	26.2186	32.3615	1.25779	MY-11A	-3.37001	NaN	NaN	0		NaN	NaN	NaN	NaN	NaN	0
Hars_0	Q61035 0	Hars Histidine--tRNA ligase, cytoplasmic	NaN	NaN	0		NaN	NaN	NaN	NaN	NaN	0			8.23	2	1	16	21.22	21.96	27.88	28.94	28.94	1.03802	WX-03-341	9.95162	NaN	NaN	0		NaN	NaN	NaN	NaN	NaN	0			10.82	2	1	42	28.7579	19.5997	24.7988	26.8436	28.7579	1.46726	WX-01-09	1.13464	9.04	4	1	10	26.1855	22.9201	20.0499	30.8444	30.8444	1.53838	MY-12B	-5.73163	8.73	5	1	22	20.2782	21.1003	30.5438	28.0776	30.5438	1.08784	WX-01-06	0.828157
Hars2_0	Q99KK9 0	Hars2 Probable histidine--tRNA ligase, mitochondrial Hars2 Probable histidine--tRNA ligase, mitochondri...	11.12	3	1	10	28.102	37.3676	18.603	15.9275	37.3676	1.32971	WX-01-07	36.0884	9.52	2	1	7	25.8963	33.3128	17.1891	23.6017	33.3128	1.28639	WX-03-340	-15.8057	NaN	NaN	0		NaN	NaN	NaN	NaN	NaN	0			9.94	2	1	2	24.8864	19.4341	18.7319	36.9475	36.9475	1.97244	WX-01-12	4.19229	12.25	5.5	2	5	30.1093	46.67	9.3837	13.837	46.67	1.55002	MY-11B	10.5857	NaN	NaN	0		NaN	NaN	NaN	NaN	NaN	0
Hba-a2_0	Q91VB8 0	Hba-a2 Hemoglobin subunit alpha	8.67	49.5	2	7	19.5093	19.7951	31.5696	29.126	31.5696	1.0839	WX-01-06	-6.14856	9.355	68	2	8	19.0476	20.2406	27.3883	33.3235	33.3235	1.2167	WX-03-341	10.7692	8.62	29.5	2	5	19.9563	18.1493	29.5175	32.3769	32.3769	1.09687	WX-03-349	4.53849	8.53	35	2	8	21.8704	19.1588	27.9169	31.0539	31.0539	1.11237	WX-01-12	16.0293	9.245	37.5	2	7	21.3015	21.5894	21.3221	35.787	35.787	1.6784	MY-12B	7.15312	9.00333	32.3333	3	15	20.3305	17.4863	31.5426	30.6406	31.5426	1.02944	WX-01-06	4.04926
Hbbt1_0	A8DUK4 0	Hbbt1 Protein Hbb-bs	9.09	52	2	6	18.6487	18.855	32.9078	29.5885	32.9078	1.11218	WX-01-06	-7.75888	9.62	74.5	2	12	19.0377	20.7801	27.1755	33.0066	33.0066	1.21457	WX-03-341	13.4073	8.49	48	2	8	19.0005	19.6736	28.4855	32.8404	32.8404	1.15288	WX-03-349	1.73913	9.195	53	2	10	19.0335	16.9436	30.4007	33.6222	33.6222	1.10597	WX-01-12	6.67071	8.535	54	2	12	24.0509	24.9262	18.3511	32.6718	32.6718	1.78037	MY-12B	9.19003	9.72667	70.3333	3	7	15.8538	16.4284	35.2953	32.4225	35.2953	1.0886	WX-01-06	1.02215
Hbs1l_0	Q69ZS7 0	Hbs1l HBS1-like protein	9.83	6	2	11	19.3323	19.5982	33.2578	27.8117	33.2578	1.19582	WX-01-06	-5.35979	9.37	5.5	2	6	18.9948	23.8342	26.5699	30.601	30.601	1.15172	WX-03-341	-0.338639	10.2	4.5	2	13	19.7944	17.4547	27.6358	35.115	35.115	1.27063	WX-03-349	12.1271	8.98	5	2	11	20.8802	17.4758	30.146	31.4979	31.4979	1.04484	WX-01-12	8.99123	8.195	8.5	2	9	28.2224	28.3717	17.9471	25.4588	28.3717	1.00529	MY-11B	-15.4945	NaN	NaN	0		NaN	NaN	NaN	NaN	NaN	0
Hccs_0	P53702 0	Hccs Cytochrome c-type heme lyase	10.17	3	2	11	19.0491	17.0739	33.4657	30.4113	33.4657	1.10044	WX-01-06	-18.2841	8.83	3	1	5	14.3245	25.5864	27.137	32.9521	32.9521	1.21429	WX-03-341	21.3529	9.72	5	1	8	15.1273	14.1562	30.902	39.8144	39.8144	1.28841	WX-03-349	15.0678	9.14	4	1	12	18.7487	16.8759	29.6151	34.7602	34.7602	1.17373	WX-01-12	16.8147	13.76	3	1	27	26.1973	18.6714	17.5237	37.6076	37.6076	2.1461	MY-12B	-44.8357	NaN	NaN	0		NaN	NaN	NaN	NaN	NaN	0
Hcfc1_0	Q61191 0	Hcfc1 Host cell factor 1	NaN	NaN	0		NaN	NaN	NaN	NaN	NaN	0			NaN	NaN	0		NaN	NaN	NaN	NaN	NaN	0			NaN	NaN	0		NaN	NaN	NaN	NaN	NaN	0			NaN	NaN	0		NaN	NaN	NaN	NaN	NaN	0			NaN	NaN	0		NaN	NaN	NaN	NaN	NaN	0			10.94	3	1	2	18.5312	15.59	26.9217	38.9571	38.9571	1.44705	WX-01-08	25.3358
Hcn1_0	O88704 0	Hcn1 Potassium/sodium hyperpolarization-activated cyclic nucleotide-gated channel 1 Hcn1 Potassium/sodium hyperpolarization-activated ...	19.51	19	2	3	9.92597	6.25171	13.0701	70.7522	70.7522	5.41329	WX-01-08	27.4771	11.71	7	2	15	25.653	14.4048	18.4951	41.4471	41.4471	2.24099	WX-03-341	-14.1325	10.805	3.5	2	15	16.1244	16.5672	30.4775	36.831	36.831	1.20846	WX-03-349	14.3231	15.54	9.5	2	5	10.3917	10.9726	22.6762	55.9595	55.9595	2.46777	WX-01-12	34.7287	8.515	8	2	9	20.4235	26.2526	22.8032	30.5207	30.5207	1.33844	MY-12B	-9.97854	NaN	NaN	0		NaN	NaN	NaN	NaN	NaN	0
Hcn2_0	O88703 0	Hcn2 Potassium/sodium hyperpolarization-activated cyclic nucleotide-gated channel 2 Hcn2 Potassium/sodium hyperpolarization-activated ...	16.23	31.5	2	3	12.6625	7.7695	18.8647	60.7034	60.7034	3.21783	WX-01-08	16.3256	9.31	15.5	2	9	24.1735	18.1301	22.1731	35.5233	35.5233	1.60209	WX-03-341	-5.15708	10.04	8	2	7	17.4671	14.7548	28.7856	38.9926	38.9926	1.35459	WX-03-349	3.19038	13.565	11.5	2	13	13.1805	10.7533	26.2741	49.7921	49.7921	1.8951	WX-01-12	23.4997	8.375	21.5	2	12	24.6772	24.896	23.2217	27.2051	27.2051	1.17154	MY-12B	-1.68946	25.89	4	2	4	7.85856	3.69487	7.62813	80.8184	80.8184	10.5948	WX-01-08	47.429
Hcn3_0	O88705 0	Hcn3 Potassium/sodium hyperpolarization-activated cyclic nucleotide-gated channel 3 Hcn3 Potassium/sodium hyperpolarization-activated ...	NaN	NaN	0		NaN	NaN	NaN	NaN	NaN	0			NaN	NaN	0		NaN	NaN	NaN	NaN	NaN	0			NaN	NaN	0		NaN	NaN	NaN	NaN	NaN	0			NaN	NaN	0		NaN	NaN	NaN	NaN	NaN	0			15.64	3	1	5	10.9984	53.8886	12.2442	22.8688	53.8886	4.89968	MY-11B	35.1387	NaN	NaN	0		NaN	NaN	NaN	NaN	NaN	0
Hcn4_0	B2RY58 0	Hcn4 Potassium/sodium hyperpolarization-activated cyclic nucleotide-gated channel 4 Hcn4 Potassium/sodium hyperpolarization-activated ...	14.35	2	1	14	15.1418	5.35295	23.8004	55.7048	55.7048	2.3405	WX-01-08	7.54211	NaN	NaN	0		NaN	NaN	NaN	NaN	NaN	0			NaN	NaN	0		NaN	NaN	NaN	NaN	NaN	0			NaN	NaN	0		NaN	NaN	NaN	NaN	NaN	0			NaN	NaN	0		NaN	NaN	NaN	NaN	NaN	0			NaN	NaN	0		NaN	NaN	NaN	NaN	NaN	0
Hdac11_0	Q91WA3 0	Hdac11 Histone deacetylase 11	NaN	NaN	0		NaN	NaN	NaN	NaN	NaN	0			9.89	3	1	20	16.4803	25.1541	25.953	32.4127	32.4127	1.2489	WX-03-341	-10.8451	NaN	NaN	0		NaN	NaN	NaN	NaN	NaN	0			9.92	2	1	8	21.634	14.4018	25.6148	38.3493	38.3493	1.49715	WX-01-12	3.75	7.85	2	2	11	23.955	28.7085	19.1684	28.1681	28.7085	1.19843	MY-11B	-14.9827	NaN	NaN	0		NaN	NaN	NaN	NaN	NaN	0
Hdac5_0	B7ZDF5 0	Hdac5 Histone deacetylase	9.945	5	2	7	16.7355	17.1886	35.2633	30.8126	35.2633	1.14444	WX-01-06	-8.79497	9.14	7	1	1	17.1655	19.1535	25.8658	37.8153	37.8153	1.46198	WX-03-341	8.19672	10.55	3	2	19	20.7854	18.0199	27.0446	34.1502	34.1502	1.26274	WX-03-349	5.07205	9.01	3	1	4	20.5174	16.7852	28.1201	34.5774	34.5774	1.22963	WX-01-12	12.3358	8.07	3	2	15	29.6793	27.5962	16.5824	26.1421	29.6793	1.07549	MY-11A	15.2189	15.12	2	1	26	11.5145	9.62406	24.0387	54.8228	54.8228	2.28061	WX-01-08	30.6818
Hdac6_0	Q9Z2V5 0	Hdac6 Histone deacetylase 6	NaN	NaN	0		NaN	NaN	NaN	NaN	NaN	0			9.15	2	1	16	20.3255	25.7375	20.9359	33.001	33.001	1.57629	WX-03-341	-1.35635	8.4	2	1	6	19.2485	21.5391	26.7229	32.4895	32.4895	1.21579	WX-03-349	0.123686	9.7	4	1	10	21.1336	18.9633	27.6233	32.2798	32.2798	1.16857	WX-01-12	3.39426	7.49	3	1	8	28.9986	25.4966	18.5337	26.9711	28.9986	1.13735	MY-11A	7.83898	8.94	4	2	11	17.775	20.1243	30.1621	31.9386	31.9386	1.0589	WX-01-08	19.1489
Hdgf_0	P51859 0	Hdgf Hepatoma-derived growth factor	NaN	NaN	0		NaN	NaN	NaN	NaN	NaN	0			NaN	NaN	0		NaN	NaN	NaN	NaN	NaN	0			NaN	NaN	0		NaN	NaN	NaN	NaN	NaN	0			NaN	NaN	0		NaN	NaN	NaN	NaN	NaN	0			NaN	NaN	0		NaN	NaN	NaN	NaN	NaN	0			14.52	2	1	6	12.8808	11.7228	49.7595	25.6369	49.7595	1.94093	WX-01-06	36.2692
Hdhd2_0	Q3UGR5 0	Hdhd2 Haloacid dehalogenase-like hydrolase domain-containing protein 2 Hdhd2 Haloacid dehalogenase-like hydrolase domain-...	NaN	NaN	0		NaN	NaN	NaN	NaN	NaN	0			NaN	NaN	0		NaN	NaN	NaN	NaN	NaN	0			8.53	6	1	8	19.822	17.6578	30.36	32.1602	32.1602	1.05929	WX-03-349	-1.94969	9.595	3	2	11	22.3313	19.5738	27.6896	30.4053	30.4053	1.09808	WX-01-12	10.6149	8.75	5	1	13	23.6079	22.0855	21.1262	33.1804	33.1804	1.57058	MY-12B	-0.439975	9.21	4	1	12	17.4269	18.5314	34.6288	29.413	34.6288	1.17733	WX-01-06	10.1595
Hdhd3_0	Q9CYW4 0	Hdhd3 Haloacid dehalogenase-like hydrolase domain-containing protein 3 Hdhd3 Haloacid dehalogenase-like hydrolase domain-...	16.52	3.5	2	12	8.25616	60.5813	16.8473	14.3153	60.5813	7.33771	WX-01-07	12.3597	19.44	8	2	3	7.7173	70.4712	9.93095	11.8806	70.4712	9.13158	WX-03-340	-5.97983	NaN	NaN	0		NaN	NaN	NaN	NaN	NaN	0			10.18	2	1	21	18.5407	25.9611	29.2476	26.2505	29.2476	1.11417	WX-01-10	-34.6996	8.82	5	1	5	23.3554	21.2453	20.1283	35.271	35.271	1.75231	MY-12B	14.5455	NaN	NaN	0		NaN	NaN	NaN	NaN	NaN	0
Hdlbp_0	Q8VDJ3 0	Hdlbp Vigilin	9.4	4	1	1	15.8957	16.942	32.8561	34.3062	34.3062	1.04413	WX-01-08	30.4976	9.69	2	1	15	15.0943	22.3199	28.6021	33.9837	33.9837	1.18816	WX-03-341	3.7224	NaN	NaN	0		NaN	NaN	NaN	NaN	NaN	0			NaN	NaN	0		NaN	NaN	NaN	NaN	NaN	0			9.16	3	1	33	27.9175	21.1101	23.6006	27.3719	27.9175	1.32247	MY-11A	-43.6703	12.4867	5	3	21	13.8013	19.5691	34.1348	32.4948	34.1348	1.05047	WX-01-06	-1.20114
Heatr5b_0	Q8C547 0	Heatr5b HEAT repeat-containing protein 5B	8.75	2	1	6	17.5926	23.2085	28.0797	31.1192	31.1192	1.10824	WX-01-08	-1.42303	9.77	3	1	6	14.0821	17.358	28.6322	39.9277	39.9277	1.3945	WX-03-341	7.51199	NaN	NaN	0		NaN	NaN	NaN	NaN	NaN	0			10.01	4	1	0	18.86	13.8	27.32	40.02	40.02	1.46486	WX-01-12	12.044	9.69	2	1	0	21.4223	31.5847	14.7937	32.1993	32.1993	2.17656	MY-12B	-16.2918	NaN	NaN	0		NaN	NaN	NaN	NaN	NaN	0
Hebp1_0	Q9R257 0	Hebp1 Heme-binding protein 1	NaN	NaN	0		NaN	NaN	NaN	NaN	NaN	0			NaN	NaN	0		NaN	NaN	NaN	NaN	NaN	0			10.02	2	1	31	24.5982	12.4069	31.4387	31.5563	31.5563	1.00374	WX-03-349	-6.52174	10.11	3	1	4	26.4563	17.8064	29.5733	26.164	29.5733	1.13031	WX-01-10	-11.4625	NaN	NaN	0		NaN	NaN	NaN	NaN	NaN	0			NaN	NaN	0		NaN	NaN	NaN	NaN	NaN	0
Hectd1_0	Q69ZR2 0	Hectd1 E3 ubiquitin-protein ligase HECTD1	9.945	3.5	2	12	15.572	17.768	33.8191	32.8409	33.8191	1.02979	WX-01-06	-13.3412	9.34	2.5	2	11	18.8514	20.8325	28.2929	32.0232	32.0232	1.13184	WX-03-341	2.89569	NaN	NaN	0		NaN	NaN	NaN	NaN	NaN	0			10.24	8	1	1	19.1894	17.7833	35.8974	27.1299	35.8974	1.32317	WX-01-10	-13.076	10.77	17	1	2	42.9637	20.7056	13.2863	23.0444	42.9637	2.07498	MY-11A	21.633	NaN	NaN	0		NaN	NaN	NaN	NaN	NaN	0
Hectd3_0	Q3U487 0	Hectd3 E3 ubiquitin-protein ligase HECTD3	9.87	4	1	20	18.3578	20.1711	33.4556	28.0155	33.4556	1.19418	WX-01-06	-18.3922	10.5	3	1	12	18.6914	25.5115	28.4953	27.3018	28.4953	1.04372	WX-03-339	-46.8212	NaN	NaN	0		NaN	NaN	NaN	NaN	NaN	0			8.53	3	1	1	20.5468	16.7721	31.0345	31.6466	31.6466	1.01972	WX-01-12	4.38427	7.99	6	1	3	31.6702	24.3975	15.3066	28.6258	31.6702	1.29809	MY-11A	15.8211	NaN	NaN	0		NaN	NaN	NaN	NaN	NaN	0
Hecw1_0	Q8K4P8 0	Hecw1 E3 ubiquitin-protein ligase HECW1	10.995	3	2	14	10.3722	17.0777	36.3136	36.2365	36.3136	1.00213	WX-01-06	-22.8017	9.75	5	1	4	17.7351	22.0582	29.5867	30.62	30.62	1.03493	WX-03-341	-6.26722	NaN	NaN	0		NaN	NaN	NaN	NaN	NaN	0			12.46	2	1	1	12.6448	11.0998	47.347	28.9083	47.347	1.63783	WX-01-10	10.4766	8.79	3	1	3	34.9393	24.9393	18.0162	22.1053	34.9393	1.40097	MY-11A	16.9177	10.14	2	1	19	18.0187	17.0093	33.4953	31.4766	33.4953	1.06413	WX-01-06	28.2366
Hecw2_0	Q6I6G8 0	Hecw2 E3 ubiquitin-protein ligase HECW2	11.275	4	2	8	13.6877	16.1483	37.974	32.19	37.974	1.17968	WX-01-06	-23.0295	9.08	4	1	10	15.1274	20.5537	31.5615	32.7575	32.7575	1.03789	WX-03-341	-19.6078	12.22	2	2	21	21.2096	14.6266	30.9504	33.2133	33.2133	1.07311	WX-03-349	-14.8033	17.58	2	1	17	15.9338	22.7187	28.0851	33.2624	33.2624	1.18434	WX-01-12	4.12225	7.91	4	1	6	31.8163	24.8307	19.6655	23.6876	31.8163	1.28133	MY-11A	6.18762	NaN	NaN	0		NaN	NaN	NaN	NaN	NaN	0
Hepacam_0	Q640R3 0	Hepacam Hepatocyte cell adhesion molecule	12.195	5.5	2	10	12.8898	13.3525	28.9535	44.8043	44.8043	1.54746	WX-01-08	27.7158	11.18	8.5	2	11	15.4991	19.0772	25.7345	39.6893	39.6893	1.54226	WX-03-341	22.0641	11.65	5	1	2	14.4118	15.2754	26.233	44.0798	44.0798	1.68032	WX-03-349	21.2451	12.67	3.5	2	8	15.0689	15.1907	24.5525	45.1879	45.1879	1.84046	WX-01-12	30.6927	9.785	6.5	2	10	19.8188	22.7029	22.0111	35.4672	35.4672	1.61133	MY-12B	18.3242	NaN	NaN	0		NaN	NaN	NaN	NaN	NaN	0
Herc1_0	E9PZP8 0	Herc1 Protein Herc1	9.83	3.5	2	16	18.7966	20.3352	32.4971	28.3712	32.4971	1.14542	WX-01-06	-8.29312	12.565	4.5	2	34	40.7689	15.1907	22.3797	21.6608	40.7689	2.68381	WX-03-338	-5.36673	12.2	3	2	10	13.7074	13.9836	29.6818	42.6272	42.6272	1.43614	WX-03-349	11.8883	11.25	9	1	5	16.125	9.83233	31.1116	42.9311	42.9311	1.37991	WX-01-12	0.385728	7.72	3	1	13	28.7388	22.5181	18.5982	30.1449	30.1449	1.62085	MY-12B	-0.777385	NaN	NaN	0		NaN	NaN	NaN	NaN	NaN	0
Herc2_0	Q4U2R1 0	Herc2 E3 ubiquitin-protein ligase HERC2	9.4	2	1	9	16.3116	16.3708	34.9507	32.3669	34.9507	1.07983	WX-01-06	1.46727	10.51	5	1	4	14.8505	17.4723	33.6747	34.0025	34.0025	1.00973	WX-03-341	12.3494	NaN	NaN	0		NaN	NaN	NaN	NaN	NaN	0			NaN	NaN	0		NaN	NaN	NaN	NaN	NaN	0			12.45	5	1	8	23.272	40.1771	13.5683	22.9826	40.1771	1.72641	MY-11B	56.2288	NaN	NaN	0		NaN	NaN	NaN	NaN	NaN	0
Herc4_0	Q6PAV2 0	Herc4 Probable E3 ubiquitin-protein ligase HERC4	9.76	4	1	18	23.8761	32.3447	22.0295	21.7497	32.3447	1.35469	WX-01-07	41.9839	7.83	2.5	2	10	26.0645	22.4942	21.8368	29.6045	29.6045	1.35572	WX-03-341	7.89204	NaN	NaN	0		NaN	NaN	NaN	NaN	NaN	0			10.02	2	1	25	22.8719	29.5455	19.6281	27.9545	29.5455	1.29178	WX-01-11	8.46154	7.5	3	1	10	28.5047	22.7143	23.4458	25.3352	28.5047	1.25492	MY-11A	9.83607	NaN	NaN	0		NaN	NaN	NaN	NaN	NaN	0
Hgs_0	Q99LI8 0	Hgs Hepatocyte growth factor-regulated tyrosine kinase substrate Hgs Hepatocyte growth factor-regulated tyrosine ki...	10.14	3	2	11	17.9751	16.8944	34.3087	30.8218	34.3087	1.11313	WX-01-06	-8.82615	9.38	4.5	2	5	18.5761	20.5712	24.2256	36.6271	36.6271	1.51192	WX-03-341	0.286697	NaN	NaN	0		NaN	NaN	NaN	NaN	NaN	0			18.41	4	1	8	22.4714	15.5835	28.238	33.7071	33.7071	1.19368	WX-01-12	-60.4888	17.67	6	1	54	23.2569	18.6685	31.8264	26.2483	31.8264	1.21251	MY-12A	-70.742	17.985	2.5	2	68	12.0072	21.1046	21.0597	45.8285	45.8285	2.17612	WX-01-08	59.0045
Hhatl_0	Q9D1G3 0	Hhatl Protein-cysteine N-palmitoyltransferase HHAT-like protein Hhatl Protein-cysteine N-palmitoyltransferase HHAT...	NaN	NaN	0		NaN	NaN	NaN	NaN	NaN	0			NaN	NaN	0		NaN	NaN	NaN	NaN	NaN	0			NaN	NaN	0		NaN	NaN	NaN	NaN	NaN	0			NaN	NaN	0		NaN	NaN	NaN	NaN	NaN	0			9.12	2	1	3	33.1474	21.2679	18.5165	27.0682	33.1474	1.55857	MY-11A	31.1834	NaN	NaN	0		NaN	NaN	NaN	NaN	NaN	0
Hibadh_0	Q99L13 0	Hibadh 3-hydroxyisobutyrate dehydrogenase, mitochondrial Hibadh 3-hydroxyisobutyrate dehydrogenase, mitocho...	11.99	3	1	11	19.6579	15.171	34.5846	30.5864	34.5846	1.13072	WX-01-06	-48.0411	9.655	6.5	2	10	19.2216	17.9541	29.3127	33.5116	33.5116	1.14324	WX-03-341	5.31915	NaN	NaN	0		NaN	NaN	NaN	NaN	NaN	0			11.25	3	1	18	26.1287	15.0273	27.132	31.7121	31.7121	1.16881	WX-01-12	13.0674	8.23	4	1	12	27.7988	20.6229	19.697	31.8813	31.8813	1.61859	MY-12B	2.90429	10.77	2	1	2	19.6594	19.46	28.882	31.9986	31.9986	1.1079	WX-01-08	26.9536
Hibch_0	Q8QZS1 0	Hibch 3-hydroxyisobutyryl-CoA hydrolase, mitochondrial Hibch 3-hydroxyisobutyryl-CoA hydrolase, mitochond...	9.755	3	2	12	18.4366	16.9653	33.4101	31.1881	33.4101	1.07125	WX-01-06	-15.0689	8.81	2.5	2	4	19.131	21.1356	25.4198	34.3136	34.3136	1.34988	WX-03-341	6.34638	NaN	NaN	0		NaN	NaN	NaN	NaN	NaN	0			15.29	4	1	53	20.6262	17.2296	19.8292	42.315	42.315	2.13397	WX-01-12	43.139	8.05	3	1	9	27.7676	23.5066	18.5933	30.1325	30.1325	1.62061	MY-12B	0.744249	NaN	NaN	0		NaN	NaN	NaN	NaN	NaN	0
Hid1_0	Q8R1F6 0	Hid1 Protein HID1	NaN	NaN	0		NaN	NaN	NaN	NaN	NaN	0			NaN	NaN	0		NaN	NaN	NaN	NaN	NaN	0			NaN	NaN	0		NaN	NaN	NaN	NaN	NaN	0			9.22	3	1	8	22.7636	15.8	31.8364	29.6	31.8364	1.07555	WX-01-10	13.3067	NaN	NaN	0		NaN	NaN	NaN	NaN	NaN	0			NaN	NaN	0		NaN	NaN	NaN	NaN	NaN	0
Higd1a_0	Q9JLR9 0	Higd1a HIG1 domain family member 1A, mitochondrial Higd1a HIG1 domain family member 1A, mitochondrial...	15.8	2	1	4	8.31104	7.8295	28.946	54.9135	54.9135	1.8971	WX-01-08	40.8899	NaN	NaN	0		NaN	NaN	NaN	NaN	NaN	0			NaN	NaN	0		NaN	NaN	NaN	NaN	NaN	0			NaN	NaN	0		NaN	NaN	NaN	NaN	NaN	0			NaN	NaN	0		NaN	NaN	NaN	NaN	NaN	0			NaN	NaN	0		NaN	NaN	NaN	NaN	NaN	0
Hint1_0	P70349 0	Hint1 Histidine triad nucleotide-binding protein 1 Hint1 Histidine triad nucleotide-binding protein 1...	9.64	2	1	3	20.1482	19.4873	35.0691	25.2954	35.0691	1.38638	WX-01-06	-5.36836	9.495	3	2	13	20.7508	19.6196	27.6276	32.002	32.002	1.15833	WX-03-341	13.4814	NaN	NaN	0		NaN	NaN	NaN	NaN	NaN	0			11.14	3	1	3	26.9858	20.2968	24.0594	28.658	28.658	1.19114	WX-01-12	8.38804	8.43	3	1	12	24.7105	22.7047	20.3474	32.2374	32.2374	1.58435	MY-12B	4.23348	NaN	NaN	0		NaN	NaN	NaN	NaN	NaN	0
Hint2_0	Q9D0S9 0	Hint2 Histidine triad nucleotide-binding protein 2, mitochondrial Hint2 Histidine triad nucleotide-binding protein 2...	NaN	NaN	0		NaN	NaN	NaN	NaN	NaN	0			9.975	2	2	19	19.4653	22.6461	27.4543	30.4343	30.4343	1.10855	WX-03-341	1.63194	9.92	4	1	11	20.4232	18.113	25.7037	35.76	35.76	1.39124	WX-03-349	20.9012	9.89	6	1	13	24.5171	16.8722	27.2709	31.3399	31.3399	1.14921	WX-01-12	10.9508	7.82	3	1	8	26.509	24.4086	20.5139	28.5685	28.5685	1.39264	MY-12B	-0.142755	NaN	NaN	0		NaN	NaN	NaN	NaN	NaN	0
Hint3_0	Q9CPS6 0	Hint3 Histidine triad nucleotide-binding protein 3 Hint3 Histidine triad nucleotide-binding protein 3...	14.805	10.5	2	7	10.6462	14.0444	54.8222	20.4871	54.8222	2.67593	WX-01-06	4.67574	15.89	15	2	5	9.82134	20.792	54.4457	14.941	54.4457	3.64406	WX-03-339	-7.98311	11.79	10	2	4	13.8708	18.5391	44.4402	23.1499	44.4402	1.91967	WX-03-347	13.9129	8.845	4.5	2	9	15.2479	22.9455	29.2685	32.538	32.538	1.11171	WX-01-12	9.47495	12.92	8.5	2	7	19.6148	24.9917	38.584	16.8095	38.584	2.29536	MY-12A	-45.2972	15.23	3.5	2	12	9.88013	11.7812	53.3808	24.9579	53.3808	2.13884	WX-01-06	25.614
Hip1_0	Q8VD75 0	Hip1 Huntingtin-interacting protein 1	10.92	4	1	3	16.9084	20.6636	30.8563	31.5716	31.5716	1.02318	WX-01-08	5.34928	9.5	5.5	2	9	20.2924	20.7694	23.3409	35.5973	35.5973	1.5251	WX-03-341	3.93242	10.37	8	2	12	16.4469	19.2579	25.0026	39.2927	39.2927	1.57155	WX-03-349	-4.96878	11.085	6.5	2	4	18.8563	13.8729	24.7156	42.5551	42.5551	1.72179	WX-01-12	10.0781	8.555	8	2	6	26.7682	23.4801	18.3493	31.4024	31.4024	1.71137	MY-12B	-0.913563	10.92	4	1	5	17.5138	18.2486	28.8834	35.3542	35.3542	1.22403	WX-01-08	-9.69977
Hip1r_0	Q9JKY5 0	Hip1r Huntingtin-interacting protein 1-related protein Hip1r Huntingtin-interacting protein 1-related pro...	11.44	3.5	2	18	16.2612	16.66	30.1097	36.9691	36.9691	1.22781	WX-01-08	-1.32147	9.895	9.5	2	16	19.5783	19.5483	23.0961	37.7773	37.7773	1.63566	WX-03-341	2.16931	9.79	4	2	12	17.9436	16.8536	27.6596	37.5432	37.5432	1.35733	WX-03-349	9.18481	8.96	7	1	3	20.7194	17.1017	26.1048	36.074	36.074	1.38189	WX-01-12	8.77493	9.04	7	1	14	24.9789	22.1941	18.6076	34.2194	34.2194	1.839	MY-12B	-8.07645	9.77	3	1	14	16.5573	18.0386	31.9895	33.4146	33.4146	1.04455	WX-01-08	24.2424
Hist1h1a_0	P43275 0	Hist1h1a Histone H1.1	11.05	2	1	6	12.4411	16.4882	34.7323	36.3383	36.3383	1.04624	WX-01-08	-16.6176	NaN	NaN	0		NaN	NaN	NaN	NaN	NaN	0			NaN	NaN	0		NaN	NaN	NaN	NaN	NaN	0			10.46	2	1	11	11.0964	19.9622	32.2684	36.673	36.673	1.1365	WX-01-12	29.7423	NaN	NaN	0		NaN	NaN	NaN	NaN	NaN	0			NaN	NaN	0		NaN	NaN	NaN	NaN	NaN	0
Hist1h1b_0	P43276 0	Hist1h1b Histone H1.5	10.33	5.5	2	6	18.8185	23.9787	25.8728	31.33	31.33	1.21092	WX-01-08	-5.09804	8.63	3.5	2	10	17.7362	22.3042	26.3466	33.6129	33.6129	1.2758	WX-03-341	10.2826	8.37	2.5	2	13	24.2418	20.8081	28.0251	26.9251	28.0251	1.04086	WX-03-347	5.06236	8.495	5.5	2	10	18.4104	22.9366	26.3879	32.2651	32.2651	1.22272	WX-01-12	15.8924	12.245	4	2	32	18.8285	21.3599	25.157	34.6546	34.6546	1.37754	MY-12B	35.8437	9.87	2	1	33	18.0743	23.317	25.969	32.6397	32.6397	1.25687	WX-01-08	26.5
Hist1h1c_0	P15864 0	Hist1h1c Histone H1.2	10.105	4	2	7	16.1929	18.9316	28.1058	36.7698	36.7698	1.30826	WX-01-08	6.25885	NaN	NaN	0		NaN	NaN	NaN	NaN	NaN	0			8.23	6	1	7	21.5694	21.8947	30.0287	26.5072	30.0287	1.13285	WX-03-347	20.3314	7.94	4	2	7	21.0337	24.6739	25.5791	28.7133	28.7133	1.12253	WX-01-12	14	9.155	3	2	17	23.916	20.1074	25.8887	30.0879	30.0879	1.1622	MY-12B	33.3982	NaN	NaN	0		NaN	NaN	NaN	NaN	NaN	0
Hist1h1e_0	P43274 0	Hist1h1e Histone H1.4	10.145	6.5	2	14	16.7389	16.842	30.1568	36.2624	36.2624	1.20246	WX-01-08	6.4562	8.335	5	2	8	17.552	23.3921	26.6554	32.4005	32.4005	1.21553	WX-03-341	5.89961	9.23	11	1	10	15.5842	15.6244	34.1042	34.6873	34.6873	1.0171	WX-03-349	20.2899	9.46	3	2	18	15.794	23.8576	31.1596	29.1889	31.1596	1.06751	WX-01-10	7.85212	9.345	5	2	24	21.0816	20.5803	25.9013	32.4369	32.4369	1.25233	MY-12B	31.679	11.58	3	2	20	17.626	16.8263	31.3796	34.1682	34.1682	1.08887	WX-01-08	-12.2883
Hist4h4_0	P62806 0	Hist4h4 Histone H4	8.765	28.5	2	23	24.3208	26.5832	24.6541	24.442	26.5832	1.09302	WX-01-07	27.2796	7.96	35	2	6	20.9432	25.02	26.199	27.8377	27.8377	1.06255	WX-03-341	8.21967	8.745	38.5	2	17	22.0265	19.8103	29.6526	28.5106	29.6526	1.04005	WX-03-347	12.4674	9.17	35	2	19	18.2656	24.0469	26.6466	31.0408	31.0408	1.16491	WX-01-12	21.6875	8.695	29.5	2	8	24.1257	23.3475	26.2381	26.2887	26.2887	1.00193	MY-12B	-4.38293	11.98	16.6667	3	17	26.258	19.5145	29.3536	24.8739	29.3536	1.1801	WX-01-06	9.52381
Hk1_0	P17710 0	Hk1 Hexokinase-1	10	48.5	2	8	18.9109	17.3861	35.6832	28.0198	35.6832	1.2735	WX-01-06	-9.93341	15.22	91	2	10	10.8617	12.5506	17.4555	59.1323	59.1323	3.3876	WX-03-341	2.80486	16.42	83.5	2	16	12.1557	10.2338	17.2974	60.3131	60.3131	3.48683	WX-03-349	5.58476	9.535	50	2	4	20.4358	19.2792	28.7588	31.5262	31.5262	1.09623	WX-01-12	10.3177	9.16	47	2	8	22.4782	21.4232	23.0488	33.0498	33.0498	1.43391	MY-12B	-8.85993	8.6	52	3	7	18.091	20.1562	32.2897	29.4632	32.2897	1.09593	WX-01-06	10.8446
Hlcs_0	Q920N2 0	Hlcs Biotin--protein ligase	8.48	14.5	2	18	23.3604	21.513	25.6671	29.4595	29.4595	1.14775	WX-01-08	17.0537	7.395	18.5	2	5	21.9671	28.5078	24.0748	25.4502	28.5078	1.29775	WX-03-340	9.1982	7.105	16.5	2	8	22.429	25.5941	24.775	27.2019	27.2019	1.09796	WX-03-349	5.05576	6.905	16	2	6	22.0754	24.6367	26.4254	26.8625	26.8625	1.01654	WX-01-12	2.72418	7.25	13.5	2	5	23.6582	24.8476	23.4083	28.086	28.086	1.19983	MY-12B	8.96797	7.65667	11	3	10	21.1172	22.7589	28.549	27.5749	28.549	1.03533	WX-01-06	4.15175
Hm13_0	Q9D8V0 0	Hm13 Minor histocompatibility antigen H13	10.575	3	2	17	17.1334	12.2812	36.2602	34.3252	36.2602	1.05637	WX-01-06	-0.858139	10.33	2	1	12	17.8062	23.1334	29.4673	29.5931	29.5931	1.00427	WX-03-341	-20.5528	9.34	2	1	8	23.3745	14.6561	30.9638	31.0056	31.0056	1.00135	WX-03-349	-9.64262	9.87	3	1	10	34.4698	6.50056	27.9318	31.0978	34.4698	5.30259	WX-01-09	23.4239	NaN	NaN	0		NaN	NaN	NaN	NaN	NaN	0			NaN	NaN	0		NaN	NaN	NaN	NaN	NaN	0
Hmgcl_0	P38060 0	Hmgcl Hydroxymethylglutaryl-CoA lyase, mitochondrial Hmgcl Hydroxymethylglutaryl-CoA lyase, mitochondri...	8.9	15.5	2	10	32.6708	11.5631	27.4741	28.2919	32.6708	2.82543	WX-01-05	-5.64005	9.23	20.5	2	5	26.0234	15.1734	22.6086	36.1947	36.1947	1.60092	WX-03-341	-1.87536	10.965	13	2	8	14.6605	18.1616	35.3446	31.8333	35.3446	1.1103	WX-03-347	-17.2709	9.18	12	2	4	19.6961	15.6169	28.9642	35.7229	35.7229	1.23334	WX-01-12	11.9787	8.865	9.5	2	8	24.9148	31.7837	15.738	27.5635	31.7837	1.27569	MY-11B	-15.8714	10.295	6.5	2	14	14.9264	15.1298	32.5649	37.3789	37.3789	1.14783	WX-01-08	16.6364
Hmgcll1_0	Q8JZS7 0	Hmgcll1 3-hydroxymethyl-3-methylglutaryl-CoA lyase, cytoplasmic Hmgcll1 3-hydroxymethyl-3-methylglutaryl-CoA lyase...	NaN	NaN	0		NaN	NaN	NaN	NaN	NaN	0			NaN	NaN	0		NaN	NaN	NaN	NaN	NaN	0			9.22	2	1	4	17.3728	17.102	30.799	34.7263	34.7263	1.12751	WX-03-349	21.3928	NaN	NaN	0		NaN	NaN	NaN	NaN	NaN	0			10.43	2	1	10	23.2543	16.6314	26.3436	33.7706	33.7706	1.28193	MY-12B	-2.06767	NaN	NaN	0		NaN	NaN	NaN	NaN	NaN	0
Hmgcs1_0	Q8JZK9 0	Hmgcs1 Hydroxymethylglutaryl-CoA synthase, cytoplasmic Hmgcs1 Hydroxymethylglutaryl-CoA synthase, cytopla...	NaN	NaN	0		NaN	NaN	NaN	NaN	NaN	0			NaN	NaN	0		NaN	NaN	NaN	NaN	NaN	0			NaN	NaN	0		NaN	NaN	NaN	NaN	NaN	0			10.04	2	1	8	25.6971	16.2806	24.3458	33.6765	33.6765	1.38326	WX-01-12	-5.22293	10.59	6	2	16	32.4526	18.4022	8.6934	40.4518	40.4518	4.65316	MY-12B	-5.07172	9.78	4.5	2	7	17.4053	15.6384	35.777	31.1792	35.777	1.14746	WX-01-06	8.70396
Hmgcs2_0	P54869 0	Hmgcs2 Hydroxymethylglutaryl-CoA synthase, mitochondrial Hmgcs2 Hydroxymethylglutaryl-CoA synthase, mitocho...	NaN	NaN	0		NaN	NaN	NaN	NaN	NaN	0			NaN	NaN	0		NaN	NaN	NaN	NaN	NaN	0			NaN	NaN	0		NaN	NaN	NaN	NaN	NaN	0			NaN	NaN	0		NaN	NaN	NaN	NaN	NaN	0			31.78	13	1	3	82.377	6.83287	3.95726	6.83287	82.377	12.056	MY-11A	85.9408	NaN	NaN	0		NaN	NaN	NaN	NaN	NaN	0
Hmox2_0	O70252 0	Hmox2 Heme oxygenase 2	11.805	58	2	8	15.0552	14.3599	41.0958	29.4892	41.0958	1.39359	WX-01-06	15.5651	13.345	71	2	8	15.3943	16.5311	40.9963	27.0782	40.9963	1.51399	WX-03-339	57.4427	17.375	95	2	16	10.89	12.9936	50.1367	25.9796	50.1367	1.92985	WX-03-347	62.3296	11.62	110	2	9	12.7612	14.6344	41.7417	30.8628	41.7417	1.35249	WX-01-10	23.0421	11.875	84	2	7	22.3683	19.7777	22.204	35.65	35.65	1.60557	MY-12B	58.6389	16.215	7.5	2	11	9.70686	13.5048	56.8861	19.9023	56.8861	2.85827	WX-01-06	24.761
Hnmt_0	Q91VF2 0	Hnmt Histamine N-methyltransferase	10.65	2	1	10	15.3214	12.6449	35.1739	36.8599	36.8599	1.04793	WX-01-08	-0.343053	11.02	2	1	4	13.4077	11.986	29.5932	45.0131	45.0131	1.52106	WX-03-341	6.26822	10.76	2	1	5	15.054	13.9737	34.5467	36.4256	36.4256	1.05438	WX-03-349	-25.7898	NaN	NaN	0		NaN	NaN	NaN	NaN	NaN	0			18.475	6.5	2	21	64.3357	15.2462	6.97123	13.4468	64.3357	4.21979	MY-11A	-10.6682	8.32	2	1	7	23.1654	19.5161	30.4641	26.8544	30.4641	1.13442	WX-01-06	-7.03125
Hnrnpa0_0	Q9CX86 0	Hnrnpa0 Heterogeneous nuclear ribonucleoprotein A0 Hnrnpa0 Heterogeneous nuclear ribonucleoprotein A0...	NaN	NaN	0		NaN	NaN	NaN	NaN	NaN	0			NaN	NaN	0		NaN	NaN	NaN	NaN	NaN	0			NaN	NaN	0		NaN	NaN	NaN	NaN	NaN	0			NaN	NaN	0		NaN	NaN	NaN	NaN	NaN	0			8.58	5	2	18	32.0526	23.1202	21.1549	23.6723	32.0526	1.38634	MY-11A	16.3968	10.26	5	1	18	13.8799	16.8923	34.7188	34.5091	34.7188	1.00608	WX-01-06	12.0813
Hnrnpa1_0	P49312 0	Hnrnpa1 Heterogeneous nuclear ribonucleoprotein A1 Hnrnpa1 Heterogeneous nuclear ribonucleoprotein A1...	NaN	NaN	0		NaN	NaN	NaN	NaN	NaN	0			NaN	NaN	0		NaN	NaN	NaN	NaN	NaN	0			NaN	NaN	0		NaN	NaN	NaN	NaN	NaN	0			NaN	NaN	0		NaN	NaN	NaN	NaN	NaN	0			NaN	NaN	0		NaN	NaN	NaN	NaN	NaN	0			12.06	3	2	8	14.2723	25.7569	32.1466	27.8242	32.1466	1.15535	WX-01-06	-3.54011
Hnrnpa2b1_0	O88569 0	Hnrnpa2b1 Heterogeneous nuclear ribonucleoproteins A2/B1 Hnrnpa2b1 Heterogeneous nuclear ribonucleoproteins...	12.585	2	2	20	16.1711	20.1254	33.303	30.4005	33.303	1.09548	WX-01-06	-9.01913	NaN	NaN	0		NaN	NaN	NaN	NaN	NaN	0			NaN	NaN	0		NaN	NaN	NaN	NaN	NaN	0			9.47	3	1	3	22.8861	18.1724	25.553	33.3885	33.3885	1.30663	WX-01-12	12.5077	NaN	NaN	0		NaN	NaN	NaN	NaN	NaN	0			8.97	8	3	15	18.2287	20.8259	32.4378	28.5076	32.4378	1.13786	WX-01-06	10.9511
Hnrnpa3_0	Q8BG05 0	Hnrnpa3 Heterogeneous nuclear ribonucleoprotein A3 Hnrnpa3 Heterogeneous nuclear ribonucleoprotein A3...	9.545	4.5	2	17	20.8501	28.2068	28.676	22.2671	28.676	1.28782	WX-01-06	2.84686	8.545	5.5	2	20	16.7451	29.0294	24.1961	30.0294	30.0294	1.24109	WX-03-341	11.9817	8.025	3.5	2	10	19.1434	26.2477	27.514	27.095	27.514	1.01546	WX-03-347	10.0169	8.62	2.5	2	17	23.9844	21.9336	26.9727	27.1094	27.1094	1.00507	WX-01-12	11.1671	11.98	4	1	16	20.9801	40.1714	16.4151	22.4334	40.1714	1.91474	MY-11B	35.1113	8.49667	10.3333	3	10	23.7894	21.111	25.2474	29.8522	29.8522	1.18239	WX-01-08	10.3867
Hnrnpab_0	Q99020 0	Hnrnpab Heterogeneous nuclear ribonucleoprotein A/B Hnrnpab Heterogeneous nuclear ribonucleoprotein A/...	NaN	NaN	0		NaN	NaN	NaN	NaN	NaN	0			NaN	NaN	0		NaN	NaN	NaN	NaN	NaN	0			NaN	NaN	0		NaN	NaN	NaN	NaN	NaN	0			NaN	NaN	0		NaN	NaN	NaN	NaN	NaN	0			NaN	NaN	0		NaN	NaN	NaN	NaN	NaN	0			10.33	2	1	25	17.2114	19.4353	33.978	29.3754	33.978	1.15668	WX-01-06	18.2129
Hnrnpd_0	Q60668 0	Hnrnpd Heterogeneous nuclear ribonucleoprotein D0	NaN	NaN	0		NaN	NaN	NaN	NaN	NaN	0			NaN	NaN	0		NaN	NaN	NaN	NaN	NaN	0			NaN	NaN	0		NaN	NaN	NaN	NaN	NaN	0			NaN	NaN	0		NaN	NaN	NaN	NaN	NaN	0			11.08	2	1	15	22.2006	20.147	22.0709	35.5815	35.5815	1.61214	MY-12B	9.53827	9.21667	3.66667	3	9	17.4026	19.9479	32.427	30.2225	32.427	1.07294	WX-01-06	14.1945
Hnrnpf_0	Q9Z2X1 0	Hnrnpf Heterogeneous nuclear ribonucleoprotein F	NaN	NaN	0		NaN	NaN	NaN	NaN	NaN	0			NaN	NaN	0		NaN	NaN	NaN	NaN	NaN	0			NaN	NaN	0		NaN	NaN	NaN	NaN	NaN	0			8.24	3	1	13	24.7071	16.7573	27.0502	31.4854	31.4854	1.16396	WX-01-12	4.8505	9.94	4	2	19	23.0632	30.6209	17.8241	28.4918	30.6209	1.32769	MY-11B	-15.7627	10.36	3.5	2	18	21.7077	19.0162	31.8515	27.4246	31.8515	1.16142	WX-01-06	3.17599
Hnrnph1_0	O35737 0	Hnrnph1 Heterogeneous nuclear ribonucleoprotein H	NaN	NaN	0		NaN	NaN	NaN	NaN	NaN	0			NaN	NaN	0		NaN	NaN	NaN	NaN	NaN	0			NaN	NaN	0		NaN	NaN	NaN	NaN	NaN	0			NaN	NaN	0		NaN	NaN	NaN	NaN	NaN	0			NaN	NaN	0		NaN	NaN	NaN	NaN	NaN	0			9.89	5	1	20	14.6987	21.7835	32.7791	30.7387	32.7791	1.06638	WX-01-06	21.5562
Hnrnph2_0	P70333 0	Hnrnph2 Heterogeneous nuclear ribonucleoprotein H2 Hnrnph2 Heterogeneous nuclear ribonucleoprotein H2...	NaN	NaN	0		NaN	NaN	NaN	NaN	NaN	0			NaN	NaN	0		NaN	NaN	NaN	NaN	NaN	0			NaN	NaN	0		NaN	NaN	NaN	NaN	NaN	0			NaN	NaN	0		NaN	NaN	NaN	NaN	NaN	0			8.47	4	1	15	29.6475	26.8141	18.5211	25.0173	29.6475	1.10567	MY-11A	-7.38151	9.895	4	2	16	16.733	17.1309	34.6889	31.4472	34.6889	1.10309	WX-01-06	16.7879
Hnrnph3_0	D3Z3N4 0	Hnrnph3 Protein Hnrnph3	NaN	NaN	0		NaN	NaN	NaN	NaN	NaN	0			10.1	2	1	10	17.1107	18.3452	23.5651	40.979	40.979	1.73897	WX-03-341	11.6808	NaN	NaN	0		NaN	NaN	NaN	NaN	NaN	0			NaN	NaN	0		NaN	NaN	NaN	NaN	NaN	0			NaN	NaN	0		NaN	NaN	NaN	NaN	NaN	0			NaN	NaN	0		NaN	NaN	NaN	NaN	NaN	0
Hnrnpk_0	P61979 0	Hnrnpk Heterogeneous nuclear ribonucleoprotein K	10.82	7.5	2	12	16.9658	16.4232	35.8723	30.7387	35.8723	1.16701	WX-01-06	-15.096	9.755	5.5	2	10	19.9358	18.8581	26.7433	34.4627	34.4627	1.28865	WX-03-341	4.96091	9.67	4	1	8	18.6608	15.0714	27.7918	38.4761	38.4761	1.38444	WX-03-349	-1.09111	9.045	6.5	2	9	19.5866	16.9361	28.8273	34.65	34.65	1.20199	WX-01-12	4.72534	8.15	9	2	3	24.9728	27.7402	18.6533	28.6337	28.6337	1.53505	MY-12B	-8.06697	9.69667	37.3333	3	6	16.8485	16.816	35.9953	30.3402	35.9953	1.18639	WX-01-06	12.2475
Hnrnpl_0	Q8R081 0	Hnrnpl Heterogeneous nuclear ribonucleoprotein L	9.45	2	1	9	23.7967	22.6763	29.3568	24.1701	29.3568	1.21459	WX-01-06	-27.9859	9.89	3	1	2	18.7309	25.186	24.7484	31.3348	31.3348	1.26614	WX-03-341	-1.11732	NaN	NaN	0		NaN	NaN	NaN	NaN	NaN	0			NaN	NaN	0		NaN	NaN	NaN	NaN	NaN	0			7.86	2	1	5	26.9365	26.9147	17.2759	28.8729	28.8729	1.67128	MY-12B	1.65787	9.01333	13.3333	3	12	20.6719	22.3253	30.913	26.0898	30.913	1.18487	WX-01-06	4.08034
Hnrnpll_0	Q921F4 0	Hnrnpll Heterogeneous nuclear ribonucleoprotein L-like Hnrnpll Heterogeneous nuclear ribonucleoprotein L-...	NaN	NaN	0		NaN	NaN	NaN	NaN	NaN	0			NaN	NaN	0		NaN	NaN	NaN	NaN	NaN	0			NaN	NaN	0		NaN	NaN	NaN	NaN	NaN	0			NaN	NaN	0		NaN	NaN	NaN	NaN	NaN	0			8.555	2.5	2	11	25.8484	25.673	17.8855	30.5931	30.5931	1.7105	MY-12B	7.95684	8.77333	6.33333	3	8	18.5801	19.5693	32.9139	28.9367	32.9139	1.13744	WX-01-06	4.88653
