## Supplementary material for "Activity-based profiling of primary brain cells identifies covalent allosteric modulators of HCN channels": Dataset S2 (part 2 of 3)

### Sheet: All proteins (continued)
Site	Accession	Description	MaxRatio_01	SpecCounts_01	Reps_01	Vari_01	WX-01-05_01	WX-01-07_01	WX-01-06_01	WX-01-08_01	Max_01	Stereo_01	Pro_01	Compt_01	MaxRatio_02	SpecCounts_02	Reps_02	Vari_02	WX-03-338_02	WX-03-340_02	WX-03-339_02	WX-03-341_02	Max_02	Stereo_02	Pro_02	Compt_02	MaxRatio_03	SpecCounts_03	Reps_03	Vari_03	WX-03-346_03	WX-03-348_03	WX-03-347_03	WX-03-349_03	Max_03	Stereo_03	Pro_03	Compt_03	MaxRatio_04	SpecCounts_04	Reps_04	Vari_04	WX-01-09_04	WX-01-11_04	WX-01-10_04	WX-01-12_04	Max_04	Stereo_04	Pro_04	Compt_04	MaxRatio_05	SpecCounts_05	Reps_05	Vari_05	MY-11A_05	MY-11B_05	MY-12A_05	MY-12B_05	Max_05	Stereo_05	Pro_05	Compt_05	MaxRatio_09	SpecCounts_09	Reps_09	Vari_09	WX-01-05_09	WX-01-07_09	WX-01-06_09	WX-01-08_09	Max_09	Stereo_09	Pro_09	Compt_09
Hnrnpm_0	Q9D0E1 0	Hnrnpm Heterogeneous nuclear ribonucleoprotein M	9.13	4	1	11	20.6136	18.3862	30.9309	30.0693	30.9309	1.02865	WX-01-06	-16.1005	11.54	3	1	73	14.7635	24.7689	28.4394	32.0283	32.0283	1.1262	WX-03-341	-71.3922	NaN	NaN	0		NaN	NaN	NaN	NaN	NaN	0			9.46	4	1	4	22.4246	19.1792	25.4397	32.9564	32.9564	1.29547	WX-01-12	-10.1017	10.97	4	2	77	23.9771	28.7545	20.8746	26.3939	28.7545	1.19925	MY-11B	-11.1415	9.11	27.6667	3	10	16.5203	18.7653	31.5352	33.1793	33.1793	1.05214	WX-01-08	11.6816
Hnrnpr_0	Q8VHM5 0	Hnrnpr Heterogeneous nuclear ribonucleoprotein R	NaN	NaN	0		NaN	NaN	NaN	NaN	NaN	0			NaN	NaN	0		NaN	NaN	NaN	NaN	NaN	0			NaN	NaN	0		NaN	NaN	NaN	NaN	NaN	0			NaN	NaN	0		NaN	NaN	NaN	NaN	NaN	0			NaN	NaN	0		NaN	NaN	NaN	NaN	NaN	0			18.7167	10.3333	3	16	7.06241	8.81807	11.0706	73.0489	73.0489	6.59844	WX-01-08	11.7903
Hnrnpu_0	Q8VEK3 0	Hnrnpu Heterogeneous nuclear ribonucleoprotein U	10.54	16	2	3	14.6223	16.4136	30.5004	38.4638	38.4638	1.26109	WX-01-08	11.0099	10.45	17	2	7	15.9366	19.1179	24.5887	40.3568	40.3568	1.64127	WX-03-341	18.8114	15.625	16	2	13	11.6635	12.6901	18.8118	56.8346	56.8346	3.02122	WX-03-349	18.9497	14.485	21	2	9	13.7257	13.4573	19.5629	53.2541	53.2541	2.7222	WX-01-12	18.8625	8.485	15	2	12	22.3402	32.1173	14.9495	30.5929	32.1173	1.43765	MY-11B	-0.556465	13.3667	54.6667	3	9	11.4864	13.4958	24.2627	50.7552	50.7552	2.0919	WX-01-08	17.2542
Hnrnpul2_0	Q00PI9 0	Hnrnpul2 Heterogeneous nuclear ribonucleoprotein U-like protein 2 Hnrnpul2 Heterogeneous nuclear ribonucleoprotein U...	11.14	2	1	9	14.2008	14.7752	29.4712	41.5528	41.5528	1.40995	WX-01-08	6.76835	NaN	NaN	0		NaN	NaN	NaN	NaN	NaN	0			NaN	NaN	0		NaN	NaN	NaN	NaN	NaN	0			12.57	2	1	7	15.3725	18.5734	21.063	44.9911	44.9911	2.13602	WX-01-12	6.5437	7.98	2	1	6	30.153	25.8394	15.5121	28.4955	30.153	1.16694	MY-11A	2.81889	8.84	8	3	8	16.5093	19.8574	31.7044	31.9289	31.9289	1.00708	WX-01-08	11.1686
Homer1_0	Q9Z2Y3 0	Homer1 Homer protein homolog 1	10.32	5.5	2	8	14.0122	15.7963	38.278	31.9134	38.278	1.19943	WX-01-06	-2.9327	9.94	4	2	8	13.9429	20.0846	29.7992	36.1734	36.1734	1.21391	WX-03-341	0.379895	NaN	NaN	0		NaN	NaN	NaN	NaN	NaN	0			9.46	10	1	3	21.9447	15.2973	24.4839	38.2742	38.2742	1.56324	WX-01-12	9.11543	8.22	5	1	18	27.4071	22.6853	19.9343	29.9733	29.9733	1.5036	MY-12B	11.9863	NaN	NaN	0		NaN	NaN	NaN	NaN	NaN	0
Hook3_0	Q8BUK6 0	Hook3 Protein Hook homolog 3	NaN	NaN	0		NaN	NaN	NaN	NaN	NaN	0			NaN	NaN	0		NaN	NaN	NaN	NaN	NaN	0			NaN	NaN	0		NaN	NaN	NaN	NaN	NaN	0			11.71	2	1	32	21.6788	17.5149	29.4779	31.3285	31.3285	1.06278	WX-01-12	0.281294	NaN	NaN	0		NaN	NaN	NaN	NaN	NaN	0			NaN	NaN	0		NaN	NaN	NaN	NaN	NaN	0
Hp1bp3_0	Q3TEA8 0	Hp1bp3 Heterochromatin protein 1-binding protein 3 Hp1bp3 Heterochromatin protein 1-binding protein 3...	NaN	NaN	0		NaN	NaN	NaN	NaN	NaN	0			NaN	NaN	0		NaN	NaN	NaN	NaN	NaN	0			7.7	2	1	4	24.4791	24.1554	27.2507	24.1149	27.2507	1.13003	WX-03-347	3.26652	8.31	4	1	1	20.3372	19.7682	29.6312	30.2634	30.2634	1.02134	WX-01-12	11.7688	9.2	3	1	21	19.1569	25.0209	27.8381	27.9841	27.9841	1.00525	MY-12B	4.32513	8.31	6	1	10	20.1574	20.8232	28.9952	30.0242	30.0242	1.03549	WX-01-08	10.6855
Hpca_0	P84075 0	Hpca Neuron-specific calcium-binding protein hippocalcin Hpca Neuron-specific calcium-binding protein hippo...	13.045	8.5	2	7	42.7779	15.8661	22.3426	19.0134	42.7779	2.69617	WX-01-05	41.4876	11.525	19	2	21	40.0739	20.9603	16.0572	22.9086	40.0739	1.91189	WX-03-338	33.5945	8.14	18	2	7	28.7193	18.3977	27.6197	25.2634	28.7193	1.56102	WX-03-346	35.6178	11.625	16.5	2	10	24.7192	17.7869	39.6981	17.7957	39.6981	2.23077	WX-01-10	15.5615	13.69	25.5	2	7	23.1208	16.0234	23.2148	37.6409	37.6409	1.62142	MY-12B	63.8633	13.3867	10.3333	3	20	29.7848	11.9741	21.0129	37.2282	37.2282	1.77168	WX-01-08	35.077
Hpcal1_0	P62748 0	Hpcal1 Hippocalcin-like protein 1	17.325	8.5	2	10	57.3768	11.2203	17.4423	13.9607	57.3768	5.11367	WX-01-05	40.5828	13.945	11.5	2	18	48.4479	18.4441	15.3018	17.8061	48.4479	2.62674	WX-03-338	20.1847	8.12	8.5	2	10	29.6732	20.4727	25.7369	24.1171	29.6732	1.4494	WX-03-346	25.5474	10.95	10.5	2	18	25.9293	18.0067	36.6103	19.4537	36.6103	1.88192	WX-01-10	5.36067	12.065	13	2	11	25.0541	16.8497	22.9586	35.1376	35.1376	1.53048	MY-12B	49.2298	9.19	5	1	5	25.8828	15.9992	24.3638	33.7542	33.7542	1.38543	WX-01-08	-7.13033
Hpcal4_0	Q8BGZ1 0	Hpcal4 Hippocalcin-like protein 4	10.43	71	2	5	13.0859	24.5906	29.996	32.3276	32.3276	1.07773	WX-01-08	41.3277	12.63	89	2	4	9.85538	44.01	17.9789	28.1557	44.01	4.46558	WX-03-340	29.8986	14.55	60	2	3	9.0317	19.8003	49.4138	21.7542	49.4138	2.27146	WX-03-347	29.7715	15.685	75.5	2	11	11.7458	15.3593	49.4691	23.4258	49.4691	2.11174	WX-01-10	33.2612	13.76	89.5	2	10	10.0668	30.8027	36.9067	22.2238	36.9067	1.66068	MY-12A	54.12	16.0667	9.33333	3	33	5.92811	22.033	18.4443	53.5946	53.5946	2.90575	WX-01-08	38.1858
Hprt1_0	P00493 0	Hprt1 Hypoxanthine-guanine phosphoribosyltransferase Hprt1 Hypoxanthine-guanine phosphoribosyltransfera...	8.83	6.5	2	7	18.7647	18.1	30.1462	32.9891	32.9891	1.0943	WX-01-08	-2.41785	9.605	13.5	2	3	21.1573	20.5297	22.4976	35.8153	35.8153	1.59196	WX-03-341	-5.10841	8.735	6	2	4	21.1691	19.3578	27.1277	32.3454	32.3454	1.19234	WX-03-349	-9.3223	9.325	7	2	8	19.7117	17.5396	26.9387	35.81	35.81	1.32931	WX-01-12	3.28798	10.34	9.5	2	3	21.5513	34.1132	17.3253	27.0102	34.1132	1.58289	MY-11B	-21.1307	9.23	6.33333	3	5	18.4342	16.8563	33.1979	31.5116	33.1979	1.05351	WX-01-06	3.10078
Hras_0	Q61411 0	Hras GTPase HRas	11.205	14	2	7	11.3023	18.4445	38.8035	31.4496	38.8035	1.23383	WX-01-06	12.5949	8.84	14.5	2	6	13.7722	27.6004	26.76	31.8674	31.8674	1.19086	WX-03-341	19.9531	9.505	17	2	3	14.6722	19.2469	34.7001	31.3808	34.7001	1.10578	WX-03-347	15.3001	11.03	14	2	11	13.7545	17.0699	37.4373	31.7384	37.4373	1.17956	WX-01-10	17.5921	9.36	15.5	2	6	23.0848	22.1962	20.9896	33.7293	33.7293	1.60695	MY-12B	25.0971	NaN	NaN	0		NaN	NaN	NaN	NaN	NaN	0
Hrh3_0	P58406 0	Hrh3 Histamine H3 receptor	NaN	NaN	0		NaN	NaN	NaN	NaN	NaN	0			NaN	NaN	0		NaN	NaN	NaN	NaN	NaN	0			NaN	NaN	0		NaN	NaN	NaN	NaN	NaN	0			11.88	2	1	6	9.61411	17.9272	33.1202	39.3385	39.3385	1.18775	WX-01-12	-8.8565	8.28	3	1	5	22.4233	29.3228	18.4838	29.77	29.77	1.6106	MY-12B	-4.00572	NaN	NaN	0		NaN	NaN	NaN	NaN	NaN	0
Hscb_0	Q8K3A0 0	Hscb Iron-sulfur cluster co-chaperone protein HscB, mitochondrial Hscb Iron-sulfur cluster co-chaperone protein HscB...	NaN	NaN	0		NaN	NaN	NaN	NaN	NaN	0			10.1	2.5	2	5	19.2025	37.6178	20.4868	22.6929	37.6178	1.95901	WX-03-340	-0.688326	NaN	NaN	0		NaN	NaN	NaN	NaN	NaN	0			NaN	NaN	0		NaN	NaN	NaN	NaN	NaN	0			9.45	2	1	20	34.9314	26.188	14.5723	24.3083	34.9314	1.33387	MY-11A	18.1378	NaN	NaN	0		NaN	NaN	NaN	NaN	NaN	0
Hsd17b10_0	A2AFQ2 0	Hsd17b10 3-hydroxyacyl-CoA dehydrogenase type-2	10.04	7.5	2	11	19.3838	17.3942	35.2328	27.9892	35.2328	1.2588	WX-01-06	-1.3432	9.47	12	2	8	19.8212	20.4033	27.679	32.0965	32.0965	1.15959	WX-03-341	4.82513	9.725	12.5	2	11	19.8509	16.8988	30.5022	32.7481	32.7481	1.07363	WX-03-349	17.1908	9.91	11.5	2	8	19.1994	15.609	35.7136	29.478	35.7136	1.21153	WX-01-10	1.12644	7.89	11	2	11	27.5709	26.0832	18.6448	27.7012	27.7012	1.48573	MY-12B	-4.74324	10.79	4	1	18	15.7097	15.577	36.3275	32.3858	36.3275	1.12171	WX-01-06	29.3688
Hsd17b11_0	Q9EQ06 0	Hsd17b11 Estradiol 17-beta-dehydrogenase 11	NaN	NaN	0		NaN	NaN	NaN	NaN	NaN	0			NaN	NaN	0		NaN	NaN	NaN	NaN	NaN	0			11.33	3	1	25	18.9631	15.8967	26.2457	38.8945	38.8945	1.48194	WX-03-349	4.82365	NaN	NaN	0		NaN	NaN	NaN	NaN	NaN	0			9.33	2	2	8	23.0813	20.5742	22.9282	33.4163	33.4163	1.45743	MY-12B	20.4181	NaN	NaN	0		NaN	NaN	NaN	NaN	NaN	0
Hsd17b12_0	O70503 0	Hsd17b12 Very-long-chain 3-oxoacyl-CoA reductase	13.215	14	2	8	12.2603	12.6712	48.7084	26.3601	48.7084	1.84781	WX-01-06	0.200884	12.915	20.5	2	6	15.7026	16.2903	41.2311	26.776	41.2311	1.53985	WX-03-339	-20.8302	9.095	17	2	11	20.5531	14.9258	31.9522	32.5689	32.5689	1.0193	WX-03-349	12.3077	9.125	23	2	16	21.9136	15.425	32.5304	30.1311	32.5304	1.07963	WX-01-10	4.89698	10.745	26.5	2	9	20.7038	19.6841	18.5144	41.0977	41.0977	2.21976	MY-12B	17.1978	11.5433	5	3	24	16.2489	17.9622	36.8023	28.9866	36.8023	1.26963	WX-01-06	26.4188
Hsd17b4_0	P51660 0	Hsd17b4 Peroxisomal multifunctional enzyme type 2	NaN	NaN	0		NaN	NaN	NaN	NaN	NaN	0			9.165	2	2	28	19.1656	22.2588	27.8594	30.7163	30.7163	1.10255	WX-03-341	20.9769	NaN	NaN	0		NaN	NaN	NaN	NaN	NaN	0			8.96	2	1	16	21.3785	21.3584	25.0651	32.198	32.198	1.28457	WX-01-12	9.39639	8.8	2	1	16	24.4845	26.6108	18.7715	30.1332	30.1332	1.60526	MY-12B	8.48182	NaN	NaN	0		NaN	NaN	NaN	NaN	NaN	0
Hsd17b7_0	O88736 0	Hsd17b7 3-keto-steroid reductase	NaN	NaN	0		NaN	NaN	NaN	NaN	NaN	0			10.1	2	1	11	18.6717	22.2222	30.3676	28.7385	30.3676	1.05669	WX-03-339	-21.3205	9.03	2.5	2	16	21.7975	16.1755	29.4135	32.6136	32.6136	1.1088	WX-03-349	18.1628	8.83	3.5	2	10	23.3193	18.1176	31.6322	26.931	31.6322	1.17456	WX-01-10	3.13373	8.025	4	2	8	24.9615	22.9379	21.5614	30.5393	30.5393	1.41639	MY-12B	8.71174	NaN	NaN	0		NaN	NaN	NaN	NaN	NaN	0
Hsd17b8_0	P50171 0	Hsd17b8 Estradiol 17-beta-dehydrogenase 8	NaN	NaN	0		NaN	NaN	NaN	NaN	NaN	0			NaN	NaN	0		NaN	NaN	NaN	NaN	NaN	0			10.26	2	1	36	20.7051	14.2521	30.7906	34.2521	34.2521	1.11242	WX-03-349	7.42358	9.9	3	1	3	24.0166	18.0229	28.1582	29.8023	29.8023	1.05839	WX-01-12	3.98045	NaN	NaN	0		NaN	NaN	NaN	NaN	NaN	0			10.7	2	1	5	10.875	21.4311	31.0131	36.6808	36.6808	1.18275	WX-01-08	37.1318
Hsdl1_0	Q8BTX9 0	Hsdl1 Inactive hydroxysteroid dehydrogenase-like protein 1 Hsdl1 Inactive hydroxysteroid dehydrogenase-like p...	11.04	30.5	2	3	14.331	17.0632	29.6209	38.9849	38.9849	1.31613	WX-01-08	30.3087	13.26	35	2	2	14.7293	18.8116	21.069	45.3901	45.3901	2.15435	WX-03-341	45.484	13.42	43	2	10	14.1471	15.5651	27.9376	42.3501	42.3501	1.51588	WX-03-349	46.8573	10.4	34.5	2	7	16.2962	18.6937	27.7237	37.2864	37.2864	1.34493	WX-01-12	29.1205	10.12	36	2	7	17.4859	22.7537	25.6871	34.0733	34.0733	1.32647	MY-12B	30.2999	9.03	3	1	3	14.9962	19.1052	33.4869	32.4117	33.4869	1.03318	WX-01-06	10.0917
Hsdl2_0	Q2TPA8 0	Hsdl2 Hydroxysteroid dehydrogenase-like protein 2	9.16	2.5	2	7	20.5075	19.665	30.5184	29.3091	30.5184	1.04126	WX-01-06	-8.152	9.03	6.5	2	4	21.3934	22.5	22.9201	33.1865	33.1865	1.44792	WX-03-341	10.4353	9.11	5	2	14	20.6366	18.7661	26.2788	34.3185	34.3185	1.30594	WX-03-349	-1.71635	9.195	6	2	9	20.0397	17.1911	28.397	34.3722	34.3722	1.21042	WX-01-12	22.2351	11.85	7	2	14	24.8344	33.413	16.5925	25.1602	33.413	1.34543	MY-11B	-35.0016	NaN	NaN	0		NaN	NaN	NaN	NaN	NaN	0
Hsp90aa1_0	P07901 0	Hsp90aa1 Heat shock protein HSP 90-alpha	9.74	41.5	2	9	20.1018	18.395	34.1152	27.388	34.1152	1.24563	WX-01-06	-11.2346	9.655	45.5	2	13	18.8607	20.159	28.7842	32.1961	32.1961	1.11853	WX-03-341	14.2232	8.475	40	2	7	20.1448	17.3589	30.8559	31.6403	31.6403	1.02542	WX-03-349	0.985378	10.215	38.5	2	16	20.0622	18.7344	32.1162	29.0871	32.1162	1.10414	WX-01-10	-14.5026	8.605	36.5	2	7	24.647	24.3252	18.0129	33.015	33.015	1.83285	MY-12B	0.503145	9.45	43.6667	3	11	17.8872	19.3011	34.187	28.6248	34.187	1.19432	WX-01-06	11.5685
Hsp90ab1_0	P11499 0	Hsp90ab1 Heat shock protein HSP 90-beta	10.97	38	2	7	17.5688	17.1454	37.9498	27.336	37.9498	1.38827	WX-01-06	-12.6162	10.465	37.5	2	13	17.8458	19.3714	30.5723	32.2105	32.2105	1.05358	WX-03-341	9.05912	9.105	32.5	2	8	18.6639	15.5807	32.7235	33.0319	33.0319	1.00942	WX-03-349	-0.871189	10.9	30	2	16	18.0595	16.9815	36.2731	28.6858	36.2731	1.2645	WX-01-10	-10.6708	8.745	37	2	15	31.8694	25.4417	15.0215	27.6674	31.8694	1.25265	MY-11A	18.3526	10.4633	43	3	8	16.5208	16.1522	37.537	29.79	37.537	1.26005	WX-01-06	7.46975
Hsp90b1_0	P08113 0	Hsp90b1 Endoplasmin	NaN	NaN	0		NaN	NaN	NaN	NaN	NaN	0			8.98	2	1	8	19.059	20.7465	28.9061	31.2885	31.2885	1.08242	WX-03-341	1.45939	11.34	2	1	1	25.9407	13.5379	22.6613	37.86	37.86	1.67069	WX-03-349	-7.94003	9.76	5.5	2	4	24.4345	19.5741	27.7257	28.2657	28.2657	1.01948	WX-01-12	4.25379	9.13	8	2	7	22.1106	21.1484	22.8614	33.8797	33.8797	1.48196	MY-12B	-6.27341	9.03333	6.66667	3	15	17.3513	19.7386	31.4484	31.4617	31.4617	1.00042	WX-01-08	6.12548
Hspa12a_0	Q8K0U4 0	Hspa12a Heat shock 70 kDa protein 12A	9.74	86.5	2	7	18.6016	17.9832	33.4929	29.9222	33.4929	1.11933	WX-01-06	-11.5843	8.805	84	2	5	20.3702	20.3085	26.3033	33.018	33.018	1.25528	WX-03-341	1.89972	9.015	76.5	2	11	20.7033	16.9886	28.6379	33.6701	33.6701	1.17572	WX-03-349	9.82642	8.835	82	2	8	20.9385	17.1072	28.4229	33.5313	33.5313	1.17973	WX-01-12	11.4556	8.065	98	2	12	30.1249	29.015	15.7614	25.0987	30.1249	1.03825	MY-11A	3.15267	9.31667	58	3	11	15.1793	17.3384	32.4064	35.0759	35.0759	1.08237	WX-01-08	13.0759
Hspa12b_0	Q9CZJ2 0	Hspa12b Heat shock 70 kDa protein 12B	9.815	3.5	2	11	16.4554	19.2566	33.2943	30.9937	33.2943	1.07423	WX-01-06	-12.2841	10.095	4	2	15	20.5869	20.3433	29.9814	29.0884	29.9814	1.0307	WX-03-339	-34.1586	9.305	8	2	10	21.0986	17.363	28.6472	32.8912	32.8912	1.14815	WX-03-349	-8.50134	8.865	4	2	18	21.8973	18.0262	32.0536	28.023	32.0536	1.14383	WX-01-10	-11.4466	8.83	7	2	25	25.1681	26.9617	18.2655	29.6047	29.6047	1.6208	MY-12B	-21.4428	12.89	3	1	15	12.35	15.9845	30.5575	41.108	41.108	1.34527	WX-01-08	42.0601
Hspa14_0	Q99M31 0	Hspa14 Heat shock 70 kDa protein 14	13.89	2	1	19	18.0497	12.0273	42.8571	27.0658	42.8571	1.58344	WX-01-06	28.3088	NaN	NaN	0		NaN	NaN	NaN	NaN	NaN	0			NaN	NaN	0		NaN	NaN	NaN	NaN	NaN	0			8.89	3	1	6	23.6364	13.0401	33.4506	29.8729	33.4506	1.11976	WX-01-10	27.9953	9.24	2	1	8	39.3694	21.509	15.8784	23.2432	39.3694	1.83037	MY-11A	23.1121	22.0133	13.6667	3	10	6.28795	4.56654	58.7338	30.4117	58.7338	1.93129	WX-01-06	67.7603
Hspa1b_0	P17879 0	Hspa1b Heat shock 70 kDa protein 1B	NaN	NaN	0		NaN	NaN	NaN	NaN	NaN	0			9.96	3	1	28	15.0857	22.9175	29.9123	32.0845	32.0845	1.07262	WX-03-341	15.3416	9.925	5	2	5	27.9086	16.1958	27.1532	28.7424	28.7424	1.05853	WX-03-349	-3.65188	NaN	NaN	0		NaN	NaN	NaN	NaN	NaN	0			8.91	2	1	16	27.0683	22.6738	21.5185	28.7394	28.7394	1.33557	MY-12B	5.24049	17.94	2	1	43	16.6165	20.8806	33.6037	28.8992	33.6037	1.16279	WX-01-06	11.1034
Hspa2_0	P17156 0	Hspa2 Heat shock-related 70 kDa protein 2	12.94	7.5	2	8	14.5984	16.8827	40.714	27.8049	40.714	1.46427	WX-01-06	-13.1524	10.535	5	2	6	17.03	16.6614	32.6909	33.6177	33.6177	1.02835	WX-03-341	0.501253	8.86	4	1	5	22.4809	16.956	33.4462	27.1169	33.4462	1.23341	WX-03-347	-6.58228	9.335	5	2	7	21.5422	17.8742	29.6585	30.9251	30.9251	1.04271	WX-01-12	7.7654	9.975	6.5	2	8	19.4745	22.9557	17.8763	39.6935	39.6935	2.22045	MY-12B	13.0171	12.6	2	2	11	15.5517	20.6252	33.2165	30.6067	33.2165	1.08527	WX-01-06	-10.5834
Hspa4_0	Q3U2G2 0	Hspa4 Heat shock 70 kDa protein 4	10.21	42	2	8	19.0467	17.2827	35.9826	27.688	35.9826	1.29957	WX-01-06	-9.74938	9.51	56.5	2	4	17.7251	18.7053	27.1595	36.41	36.41	1.3406	WX-03-341	5.97308	9.105	36.5	2	10	19.3571	16.7134	30.1021	33.8274	33.8274	1.12375	WX-03-349	3.93724	9.69	34	2	6	19.7505	19.0404	30.3206	30.8886	30.8886	1.01874	WX-01-12	12.0854	7.62	39.5	2	5	25.1603	26.0221	19.0751	29.7425	29.7425	1.55923	MY-12B	0.424028	11.1567	17	3	12	15.5645	18.0082	40.2977	26.1296	40.2977	1.54222	WX-01-06	9.70906
Hspa4l_0	P48722 0	Hspa4l Heat shock 70 kDa protein 4L	9.765	47.5	2	9	17.84	20.6928	33.1228	28.3444	33.1228	1.16858	WX-01-06	-17.8714	8.55	59	2	4	18.5437	25.2069	24.3688	31.8806	31.8806	1.30825	WX-03-341	2.30036	8.765	28.5	2	11	19.6122	18.3433	29.3879	32.6566	32.6566	1.11123	WX-03-349	2.39353	8.705	35.5	2	4	19.957	20.1208	29.2034	30.7188	30.7188	1.05189	WX-01-12	4.13333	7.6	36.5	2	9	26.2437	27.4313	18.2518	28.0732	28.0732	1.5381	MY-12B	-4.57317	9.32333	15.6667	3	8	16.8094	22.8651	32.0111	28.3144	32.0111	1.13056	WX-01-06	6.40181
Hspa5_0	P20029 0	Hspa5 78 kDa glucose-regulated protein	9.02	4	1	6	17.2149	20.6256	33.2593	28.9001	33.2593	1.15084	WX-01-06	-9.04126	10.785	4.5	2	22	18.4239	20.06	25.5204	35.9957	35.9957	1.41047	WX-03-341	14.4701	9.245	4	2	14	24.0336	17.2256	27.2594	31.4813	31.4813	1.15488	WX-03-349	17.5617	10.01	5.5	2	10	21.7347	20.6988	28.2754	29.2911	29.2911	1.03592	WX-01-12	12.9681	9.885	4	2	17	19.5639	23.7297	21.9605	34.7459	34.7459	1.5822	MY-12B	8.70337	9.09333	7	3	22	17.5047	21.3767	30.9021	30.2165	30.9021	1.02269	WX-01-06	-0.39156
Hspa8_0	P63017 0	Hspa8 Heat shock cognate 71 kDa protein	10.71	42.5	2	6	18.9388	18.7777	33.6992	28.5844	33.6992	1.17894	WX-01-06	-10.3376	10.135	49.5	2	18	17.784	20.7206	26.8644	34.631	34.631	1.2891	WX-03-341	20.0837	9.445	46.5	2	12	24.3315	18.0885	28.2664	29.3137	29.3137	1.03705	WX-03-349	-7.87374	9.86	45.5	2	13	23.5171	19.9958	26.7135	29.7736	29.7736	1.11455	WX-01-12	12.1436	9.205	43.5	2	12	21.1122	22.7039	21.6567	34.5272	34.5272	1.59429	MY-12B	1.78951	9.87	45.3333	3	17	18.3879	19.8727	33.9785	27.7608	33.9785	1.22397	WX-01-06	12.0367
Hspa9_0	P38647 0	Hspa9 Stress-70 protein, mitochondrial	9.435	78	2	11	18.9222	18.5828	31.5269	30.9681	31.5269	1.01805	WX-01-06	-14.4349	8.88	89	2	6	20.9214	21.7183	23.4855	33.8748	33.8748	1.44237	WX-03-341	4.97587	8.29	74.5	2	9	24.6954	17.136	27.5914	30.5772	30.5772	1.10822	WX-03-349	7.57675	8.38	71	2	14	27.0101	16.9672	28.0761	27.9466	28.0761	1.00463	WX-01-10	-5.85522	7.945	65.5	2	13	28.2658	28.2551	17.3425	26.1367	28.2658	1.00038	MY-11A	-4.16351	8.17667	15.6667	3	11	21.1857	21.8482	27.1209	29.8452	29.8452	1.10045	WX-01-08	1.812
Hspb1_0	P14602 0	Hspb1 Heat shock protein beta-1	54.83	4	1	66	19.8814	23.2411	26.8379	30.0395	30.0395	1.11929	WX-01-08	-630.658	NaN	NaN	0		NaN	NaN	NaN	NaN	NaN	0			8.58	3	1	23	21.4178	18.797	29.8174	29.9678	29.9678	1.00504	WX-03-349	9.82079	11.28	2	1	0	27.8913	25.7548	22.9912	23.3627	27.8913	1.08296	WX-01-09	-45.6286	35.895	5.5	2	140	14.5777	9.72693	8.49729	67.1981	67.1981	7.90818	MY-12B	73.2206	NaN	NaN	0		NaN	NaN	NaN	NaN	NaN	0
Hspbp1_0	Q99P31 0	Hspbp1 Hsp70-binding protein 1	10.135	2.5	2	6	18.5472	18.3942	36.0845	26.9741	36.0845	1.33775	WX-01-06	-8.36867	NaN	NaN	0		NaN	NaN	NaN	NaN	NaN	0			NaN	NaN	0		NaN	NaN	NaN	NaN	NaN	0			NaN	NaN	0		NaN	NaN	NaN	NaN	NaN	0			9	2	1	5	33.912	27.0924	16.057	22.9386	33.912	1.25172	MY-11A	21.0847	9.4	3	1	9	15.7453	24.5946	31.7054	27.9547	31.7054	1.13417	WX-01-06	2.64941
Hspd1_0	P63038 0	Hspd1 60 kDa heat shock protein, mitochondrial	11.42	119	2	9	17.5567	16.8942	39.0986	26.4505	39.0986	1.47818	WX-01-06	-10.6033	9.295	109	2	5	19.2962	24.9841	27.0997	28.62	28.62	1.0561	WX-03-341	-2.82318	10.265	118.5	2	5	20.46	17.9498	35.1224	26.4678	35.1224	1.32698	WX-03-347	-17.7931	9.55	141.5	2	15	20.9204	18.242	33.8366	27.001	33.8366	1.25316	WX-01-10	-8.52689	9.035	115	2	8	24.7943	27.7407	16.5777	30.8873	30.8873	1.86318	MY-12B	-17.3506	9.21	57.3333	3	13	16.5407	21.1886	33.2062	29.0645	33.2062	1.1425	WX-01-06	4.90992
Hspe1_0	Q64433 0	Hspe1 10 kDa heat shock protein, mitochondrial	11.05	2.5	2	14	18.4543	17.9445	35.471	28.1301	35.471	1.26096	WX-01-06	-13.6821	10.465	3	2	8	17.5874	18.1538	24.5032	39.7556	39.7556	1.62247	WX-03-341	17.4956	9.62	6	1	3	21.6872	18.027	29.5165	30.7692	30.7692	1.04244	WX-03-349	-5.97964	13.06	5	2	29	17.1685	19.1464	26.7466	36.9385	36.9385	1.38106	WX-01-12	40.6225	13.035	5	2	39	17.1434	21.8981	20.8089	40.1496	40.1496	1.92945	MY-12B	43.0762	NaN	NaN	0		NaN	NaN	NaN	NaN	NaN	0
Hsph1_0	Q61699 0	Hsph1 Heat shock protein 105 kDa	10.715	43.5	2	9	18.505	18.738	36.4023	26.3547	36.4023	1.38125	WX-01-06	-13.3834	8.78	50.5	2	6	20.672	22.8634	27.1418	29.3228	29.3228	1.08035	WX-03-341	1.3879	8.745	34	2	8	20.6591	16.8397	28.7111	33.7902	33.7902	1.1769	WX-03-349	5.24903	9.205	36	2	5	21.0674	17.8611	30.0734	30.9981	30.9981	1.03075	WX-01-12	10.7004	8.25	41.5	2	9	27.9702	29.0037	16.6329	26.3932	29.0037	1.03695	MY-11B	-12.6745	11.1067	26.6667	3	6	15.8033	17.9425	42.0391	24.2151	42.0391	1.73607	WX-01-06	7.8284
Htatip2_0	Q9Z2G9 0	Htatip2 Oxidoreductase HTATIP2	12.28	2	1	2	15.2124	14.6943	35.1295	34.9637	35.1295	1.00474	WX-01-06	-38.0531	NaN	NaN	0		NaN	NaN	NaN	NaN	NaN	0			11.94	3	1	10	19.8924	17.1807	29.7661	33.1608	33.1608	1.11405	WX-03-349	6.86642	9.21	3	1	8	22.6021	14.7396	28.5341	34.1243	34.1243	1.19591	WX-01-12	3.59458	8.01	5	1	0	32.5005	21.8023	20.6278	25.0694	32.5005	1.4907	MY-11A	2.2339	NaN	NaN	0		NaN	NaN	NaN	NaN	NaN	0
Htatsf1_0	Q8BGC0 0	Htatsf1 HIV Tat-specific factor 1 homolog	NaN	NaN	0		NaN	NaN	NaN	NaN	NaN	0			NaN	NaN	0		NaN	NaN	NaN	NaN	NaN	0			NaN	NaN	0		NaN	NaN	NaN	NaN	NaN	0			NaN	NaN	0		NaN	NaN	NaN	NaN	NaN	0			NaN	NaN	0		NaN	NaN	NaN	NaN	NaN	0			16.61	2	1	41	32.3375	23.1732	18.0057	26.4836	32.3375	1.39547	WX-01-05	-19.226
Htt_0	G3X9H5 0	Htt Huntington disease gene homolog, isoform CRA_a Htt Huntington disease gene homolog, isoform CRA_a...	11.35	22.5	2	10	15.3229	16.0417	37.2604	31.375	37.2604	1.18758	WX-01-06	-19.877	9.095	28.5	2	9	17.5337	21.4084	25.1088	35.9491	35.9491	1.43173	WX-03-341	-7.5386	9.6	10.5	2	14	18.8944	17.2809	29.9303	33.8944	33.8944	1.13245	WX-03-349	13.5469	9.51	29.5	2	12	17.624	18.2314	33.4054	30.7391	33.4054	1.08674	WX-01-10	-12.9122	10.43	40.5	2	13	40.9814	23.7707	13.4756	21.7723	40.9814	1.72403	MY-11A	5.87184	9.61	6	1	6	17.9958	15.5143	33.5859	32.904	33.5859	1.02073	WX-01-06	10.8855
Huwe1_0	Q7TMY8 0	Huwe1 E3 ubiquitin-protein ligase HUWE1	9.565	16.5	2	10	17.4031	19.8634	32.2555	30.478	32.2555	1.05832	WX-01-06	-9.24658	8.655	20	2	6	18.5411	21.7499	26.1453	33.5638	33.5638	1.28374	WX-03-341	6.20965	9.285	17.5	2	11	19.1314	17.7164	29.4782	33.674	33.674	1.14233	WX-03-349	10.7966	9.075	16	2	8	19.6597	17.7893	29.7085	32.8425	32.8425	1.10549	WX-01-12	10.4211	10.12	21.5	2	15	33.0307	25.6808	15.3013	25.9871	33.0307	1.2862	MY-11A	3.21192	8.81	4.5	2	16	15.9118	24.5253	29.4341	30.1287	30.1287	1.0236	WX-01-08	27.6975
Hyou1_0	Q9JKR6 0	Hyou1 Hypoxia up-regulated protein 1	12.85	2	1	1	17.3976	18.4526	37.319	26.8308	37.319	1.3909	WX-01-06	-8.59202	NaN	NaN	0		NaN	NaN	NaN	NaN	NaN	0			NaN	NaN	0		NaN	NaN	NaN	NaN	NaN	0			9.48	3	1	40	31.0439	16.9922	21.3611	30.6028	31.0439	1.82695	WX-01-09	9.60758	8.28	4	1	7	27.5144	24.638	16.6038	31.2438	31.2438	1.88172	MY-12B	17.3968	NaN	NaN	0		NaN	NaN	NaN	NaN	NaN	0
Iah1_0	Q9DB29 0	Iah1 Isoamyl acetate-hydrolyzing esterase 1 homolog Iah1 Isoamyl acetate-hydrolyzing esterase 1 homolo...	10.01	2	1	5	19.5885	21.2051	32.1436	27.0628	32.1436	1.18774	WX-01-06	-20.6401	NaN	NaN	0		NaN	NaN	NaN	NaN	NaN	0			NaN	NaN	0		NaN	NaN	NaN	NaN	NaN	0			10.08	2	1	13	14.8649	12.5349	34.8555	37.7446	37.7446	1.08289	WX-01-12	-19.6914	NaN	NaN	0		NaN	NaN	NaN	NaN	NaN	0			NaN	NaN	0		NaN	NaN	NaN	NaN	NaN	0
Iars_0	Q8BU30 0	Iars Isoleucine--tRNA ligase, cytoplasmic	NaN	NaN	0		NaN	NaN	NaN	NaN	NaN	0			NaN	NaN	0		NaN	NaN	NaN	NaN	NaN	0			NaN	NaN	0		NaN	NaN	NaN	NaN	NaN	0			NaN	NaN	0		NaN	NaN	NaN	NaN	NaN	0			NaN	NaN	0		NaN	NaN	NaN	NaN	NaN	0			9.06667	8.66667	3	6	18.5442	20.3028	34.2391	26.9139	34.2391	1.27217	WX-01-06	6.44912
Iars2_0	Q8BIJ6 0	Iars2 Isoleucine--tRNA ligase, mitochondrial	10.46	6.5	2	8	16.6461	18.4729	35.1704	29.7106	35.1704	1.18377	WX-01-06	-20.6011	10.02	3	2	12	19.8274	28.4465	22.6437	29.0824	29.0824	1.28435	WX-03-341	1.44475	8.535	3.5	2	8	20.499	19.6876	28.6845	31.1289	31.1289	1.08522	WX-03-349	7.98306	10.81	12	1	4	24.3045	19.215	27.0433	29.4371	29.4371	1.08852	WX-01-12	0.805861	8.76	9.5	2	16	31.0063	17.7723	22.277	28.9444	31.0063	1.74464	MY-11A	-2.13227	NaN	NaN	0		NaN	NaN	NaN	NaN	NaN	0
Iba57_0	Q8CAK1 0	Iba57 Putative transferase CAF17 homolog, mitochondrial Iba57 Putative transferase CAF17 homolog, mitochon...	9.015	3.5	2	5	17.5503	24.1926	24.2332	34.024	34.024	1.40402	WX-01-08	-0.686567	9.815	4.5	2	6	19.3454	22.8067	18.9794	38.8686	38.8686	2.04793	WX-03-341	0.914716	NaN	NaN	0		NaN	NaN	NaN	NaN	NaN	0			8.56	5	1	3	24.0117	20.6201	26.3629	29.0054	29.0054	1.10024	WX-01-12	4.51937	13.495	10	2	18	53.884	18.4002	14.0187	13.6971	53.884	2.92845	MY-11A	15.1996	NaN	NaN	0		NaN	NaN	NaN	NaN	NaN	0
Ica1_0	P97411 0	Ica1 Islet cell autoantigen 1	9.34	11.5	2	10	22.5854	18.4191	32.9853	26.0102	32.9853	1.26817	WX-01-06	-13.4853	8.97	11.5	2	2	23.5887	22.2884	23.9029	30.22	30.22	1.26428	WX-03-341	-11.4736	8.93	10	2	15	22.6838	16.9817	28.8637	31.4707	31.4707	1.09032	WX-03-349	1.15512	10.4	12.5	2	13	22.6344	14.88	34.5279	27.9577	34.5279	1.23501	WX-01-10	-17.8149	7.935	10	2	11	27.2371	25.811	17.9621	28.9898	28.9898	1.61394	MY-12B	-5.7454	9.27333	4.66667	3	9	18.5057	16.5351	33.7096	31.2496	33.7096	1.07872	WX-01-06	18.583
Ica1l_0	Q3TY65 0	Ica1l Islet cell autoantigen 1-like protein	9.33	3	1	9	17.2608	19.262	32.4786	30.9985	32.4786	1.04775	WX-01-06	-15.7895	10.95	4	1	0	18.0194	21.5704	28.4958	31.9144	31.9144	1.11997	WX-03-341	-18.9357	9.97	2	1	30	26.5622	16.5276	23.4683	33.4419	33.4419	1.42498	WX-03-349	19.6592	9.99	3	1	19	21.3165	14.9175	31.3226	32.4434	32.4434	1.03578	WX-01-12	13.3166	8.08	2	1	7	32.1227	25.7984	15.2786	26.8003	32.1227	1.24515	MY-11A	13.2554	NaN	NaN	0		NaN	NaN	NaN	NaN	NaN	0
Icmt_0	Q3U4N2 0	Icmt Protein-S-isoprenylcysteine O-methyltransferase Icmt Protein-S-isoprenylcysteine O-methyltransfera...	NaN	NaN	0		NaN	NaN	NaN	NaN	NaN	0			NaN	NaN	0		NaN	NaN	NaN	NaN	NaN	0			9.535	6	2	7	16.083	15.6846	33.1573	35.075	35.075	1.05784	WX-03-349	21.8965	11.235	3.5	2	13	14.9461	14.9178	31.3386	38.7975	38.7975	1.23801	WX-01-12	18.2018	10.8	5	2	7	17.6545	27.488	19.8613	34.9962	34.9962	1.76203	MY-12B	49.6255	NaN	NaN	0		NaN	NaN	NaN	NaN	NaN	0
Ide_0	F6RPJ9 0	Ide Insulin-degrading enzyme	11.355	8.5	2	7	20.1495	21.8665	25.0682	32.9159	32.9159	1.31305	WX-01-08	-10.6781	8.83	2	1	2	19.9405	21.0611	26.2977	32.7007	32.7007	1.24348	WX-03-341	-11.8881	10.665	3	2	23	34.7912	13.8433	22.363	29.0026	34.7912	2.51322	WX-03-346	6.62685	10.25	12	1	1	30.8206	11.9858	19.1898	38.0038	38.0038	1.98041	WX-01-12	0.274725	8.83	3	1	8	22.8601	26.7979	17.8031	32.5389	32.5389	1.82771	MY-12B	1.33758	10.76	7	1	2	15.5323	22.7567	21.3688	40.3422	40.3422	1.8879	WX-01-08	26.2959
Idh1_0	O88844 0	Idh1 Isocitrate dehydrogenase [NADP] cytoplasmic [REVIEWED] ENSMUSG00000025950;O88844;Q3UAV7 Idh1 Isocitrate dehydrogenase [NADP] cytoplasmic [...	8.605	7.5	2	8	30.1928	18.1513	26.3886	25.2672	30.1928	1.66339	WX-01-05	-12.5304	9.505	8	2	13	31.9558	21.1799	20.9319	25.9324	31.9558	1.50878	WX-03-338	-18.1377	8.725	5.5	2	7	24.3689	20.0927	28.6862	26.8521	28.6862	1.0683	WX-03-347	3.69971	9.385	6.5	2	15	22.2807	22.8176	29.5394	25.3624	29.5394	1.16469	WX-01-10	-16.7575	9.065	8	2	7	27.0094	21.4096	21.3613	30.2196	30.2196	1.41469	MY-12B	-20.9665	8.37	5	3	19	22.1864	20.9046	29.0786	27.8303	29.0786	1.04485	WX-01-06	5.21579
Idh2_0	P54071 0	Idh2 Isocitrate dehydrogenase [NADP], mitochondrial [REVIEWED] ENSMUSG00000030541;P54071;Q8C2R9;Q9EQK1 Idh2 Isocitrate dehydrogenase [NADP], mitochondria...	9.82	2.5	2	7	19.6906	21.4386	32.0675	26.8033	32.0675	1.1964	WX-01-06	-17.4812	10.58	4	2	11	20.4543	22.6036	28.2673	28.6747	28.6747	1.01441	WX-03-341	4.47602	10.995	4.5	2	36	22.5223	17.4145	33.3152	26.748	33.3152	1.24552	WX-03-347	-20.1373	9.735	6	2	15	19.7716	17.0308	32.4131	30.7845	32.4131	1.0529	WX-01-10	2.08333	8.88	6.5	2	11	23.9847	23.1882	21.6177	31.2093	31.2093	1.44369	MY-12B	-12.6887	8.345	2.5	2	11	22.7085	22.3749	27.4583	27.4583	27.4583	1	WX-01-06	9.93567
Idh3a_0	Q9D6R2 0	Idh3a Isocitrate dehydrogenase [NAD] subunit alpha, mitochondrial [REVIEWED] ENSMUSG00000032279;Q9D6R2;Q3UAM8;Q8C8A1;Q9D1L1 Idh3a Isocitrate dehydrogenase [NAD] subunit alpha...	9.715	36	2	9	19.2253	18.4184	33.9822	28.374	33.9822	1.19765	WX-01-06	-14.1882	8.93	52	2	5	21.0559	21.4524	25.3443	32.1473	32.1473	1.26842	WX-03-341	3.34307	8.195	41	2	9	21.366	19.7074	28.4537	30.4729	30.4729	1.07096	WX-03-349	1.21704	9.145	36.5	2	14	21.7978	19.3689	29.8215	29.0118	29.8215	1.02791	WX-01-10	-10.9641	8.29	34	2	7	27.5635	25.1862	18.1858	29.0644	29.0644	1.59819	MY-12B	-13.0418	9.86	27.6667	3	7	14.3722	16.3991	35.7026	33.5261	35.7026	1.06492	WX-01-06	-1.71461
Idh3b_0	Q91VA7 0	Idh3b Isocitrate dehydrogenase [NAD] subunit, mitochondrial [NOT_REVIEWED] ENSMUSG00000027406;Q91VA7 Idh3b Isocitrate dehydrogenase [NAD] subunit, mito...	10.02	28.5	2	6	18.1782	17.8467	35.583	28.3921	35.583	1.25327	WX-01-06	-9.90686	9.24	38.5	2	9	19.8279	21.6123	26.5036	32.0563	32.0563	1.2095	WX-03-341	-0.294695	8.995	37	2	8	20.7801	15.9093	29.7866	33.5239	33.5239	1.12547	WX-03-349	0.670119	9.685	30	2	14	21.3715	17.8249	31.7753	29.0283	31.7753	1.09463	WX-01-10	-10.3871	8.655	34.5	2	9	24.3368	25.7567	19.3506	30.5559	30.5559	1.57907	MY-12B	-13.4726	9.43	18	3	13	15.7731	18.3278	33.0325	32.8666	33.0325	1.00505	WX-01-06	5.90599
Idh3g_0	P70404 0	Idh3g Isocitrate dehydrogenase [NAD] subunit gamma 1, mitochondrial [REVIEWED] ENSMUSG00000002010;P70404 Idh3g Isocitrate dehydrogenase [NAD] subunit gamma...	9.505	19.5	2	9	21.5025	18.7662	33.9701	25.7612	33.9701	1.31866	WX-01-06	-6.38547	8.62	18.5	2	13	22.5806	21.062	26.4349	29.9225	29.9225	1.13193	WX-03-341	1.05005	9.89	18	2	3	22.7517	16.7252	29.5018	31.0213	31.0213	1.05151	WX-03-349	-14.2619	9.075	12.5	2	15	24.0469	19.8541	28.1163	27.9827	28.1163	1.00477	WX-01-10	-13.7792	7.93	21.5	2	19	30.0076	25.5769	17.9071	26.5085	30.0076	1.17323	MY-11A	-4.33213	9.35333	11.3333	3	10	16.3194	18.3964	34.6762	30.6079	34.6762	1.13292	WX-01-06	9.26032
Idi1_0	P58044 0	Idi1 Isopentenyl-diphosphate Delta-isomerase 1	NaN	NaN	0		NaN	NaN	NaN	NaN	NaN	0			22.505	10	2	7	5.08979	3.92778	6.95285	84.0296	84.0296	12.0856	WX-03-341	15.9429	19.15	4	2	6	9.60166	5.45977	11.4447	73.4939	73.4939	6.42165	WX-03-349	7.22664	11.51	4	1	5	17.6615	16.5576	21.5045	44.2764	44.2764	2.05894	WX-01-12	1.06187	8.54	2	1	3	26.9791	26.8524	16.5083	29.6601	29.6601	1.79668	MY-12B	-11.3167	15.925	4	2	10	8.39733	12.692	19.5129	59.3977	59.3977	3.04402	WX-01-08	3.53862
Ifit1_0	Q64282 0	Ifit1 Interferon-induced protein with tetratricopeptide repeats 1 Ifit1 Interferon-induced protein with tetratricope...	9.01	2	1	5	21.3125	17.2188	31.0403	30.4284	31.0403	1.02011	WX-01-06	-18.3549	NaN	NaN	0		NaN	NaN	NaN	NaN	NaN	0			NaN	NaN	0		NaN	NaN	NaN	NaN	NaN	0			8.61	3	1	4	23.4521	17.3942	27.5056	31.6481	31.6481	1.15061	WX-01-12	-8.37438	8.25	7	1	10	28.5386	23.2911	20.1151	28.0552	28.5386	1.2253	MY-11A	-11.2097	NaN	NaN	0		NaN	NaN	NaN	NaN	NaN	0
Ift140_0	E9PY46 0	Ift140 Protein Ift140	10.38	2	1	1	12.4317	14.922	38.2264	34.4199	38.2264	1.11059	WX-01-06	-9.5339	NaN	NaN	0		NaN	NaN	NaN	NaN	NaN	0			NaN	NaN	0		NaN	NaN	NaN	NaN	NaN	0			NaN	NaN	0		NaN	NaN	NaN	NaN	NaN	0			8.66	3	1	1	30.9195	28.4398	16.3924	24.2484	30.9195	1.08719	MY-11A	-7.66501	NaN	NaN	0		NaN	NaN	NaN	NaN	NaN	0
Ift22_0	Q9DAI2 0	Ift22 Intraflagellar transport protein 22 homolog	10.24	5	2	3	17.1354	13.9804	30.5816	38.3026	38.3026	1.25247	WX-01-08	1.89474	9.19	4	2	6	23.1854	17.2102	23.7219	35.8826	35.8826	1.51264	WX-03-341	-3.01964	9.175	2.5	2	8	19.2374	16.6077	28.0773	36.0777	36.0777	1.28494	WX-03-349	7.51332	11.03	5	1	3	19.5906	12.3644	23.9099	44.1351	44.1351	1.84589	WX-01-12	9.92579	8.05	7	1	12	27.3345	28.0772	15.3438	29.2445	29.2445	1.90595	MY-12B	-1.52395	NaN	NaN	0		NaN	NaN	NaN	NaN	NaN	0
Ig_0	P01837 0	kappa chain C region	10.43	4	1	6	37.9153	20.1823	34.7067	7.19575	37.9153	1.87865	WX-01-05	8.86329	NaN	NaN	0		NaN	NaN	NaN	NaN	NaN	0			NaN	NaN	0		NaN	NaN	NaN	NaN	NaN	0			NaN	NaN	0		NaN	NaN	NaN	NaN	NaN	0			NaN	NaN	0		NaN	NaN	NaN	NaN	NaN	0			NaN	NaN	0		NaN	NaN	NaN	NaN	NaN	0
Igbp1_0	Q61249 0	Igbp1 Immunoglobulin-binding protein 1	NaN	NaN	0		NaN	NaN	NaN	NaN	NaN	0			NaN	NaN	0		NaN	NaN	NaN	NaN	NaN	0			NaN	NaN	0		NaN	NaN	NaN	NaN	NaN	0			11.7	2	1	6	22.3737	18.3252	30.8118	28.4892	30.8118	1.08153	WX-01-10	-34.9239	NaN	NaN	0		NaN	NaN	NaN	NaN	NaN	0			NaN	NaN	0		NaN	NaN	NaN	NaN	NaN	0
Ighg1_0	A0A0A6YWR2 0	Ighg1 Ig gamma-1 chain C region secreted form	13.43	2	1	14	34.3557	11.6705	23.4182	30.5556	34.3557	2.9438	WX-01-05	50.9264	14.54	3	1	4	36.6806	5.06468	18.6582	39.5966	39.5966	2.12221	WX-03-341	41.639	42	5	1	105	21.0251	6.74896	64.8061	7.41983	64.8061	8.73418	WX-03-347	83.7267	NaN	NaN	0		NaN	NaN	NaN	NaN	NaN	0			NaN	NaN	0		NaN	NaN	NaN	NaN	NaN	0			11.06	2	1	20	19.1859	18.3269	22.7654	39.7218	39.7218	1.74483	WX-01-08	2.3172
Igsf8_0	Q8R366 0	Igsf8 Immunoglobulin superfamily member 8	9.72	6	2	2	15.7565	15.8723	31.4743	36.897	36.897	1.17229	WX-01-08	17.2071	10.355	5	2	5	15.5026	18.4309	25.8706	40.1959	40.1959	1.55373	WX-03-341	20.7974	10.97	8.5	2	5	16.0864	15.9532	27.5304	40.43	40.43	1.46856	WX-03-349	26.3059	10.49	12	2	9	16.8665	15.2871	29.3848	38.4615	38.4615	1.30889	WX-01-12	21.3688	9.285	12.5	2	8	21.8057	22.114	21.2389	34.8414	34.8414	1.64045	MY-12B	17.8938	NaN	NaN	0		NaN	NaN	NaN	NaN	NaN	0
Igtp_0	Q9DCE9 0	Igtp Protein Igtp	NaN	NaN	0		NaN	NaN	NaN	NaN	NaN	0			NaN	NaN	0		NaN	NaN	NaN	NaN	NaN	0			NaN	NaN	0		NaN	NaN	NaN	NaN	NaN	0			NaN	NaN	0		NaN	NaN	NaN	NaN	NaN	0			9.55	3	1	11	23.7314	27.7184	14.8226	33.7276	33.7276	2.27542	MY-12B	30.9955	NaN	NaN	0		NaN	NaN	NaN	NaN	NaN	0
Ikbkap_0	Q7TT37 0	Ikbkap Elongator complex protein 1	NaN	NaN	0		NaN	NaN	NaN	NaN	NaN	0			NaN	NaN	0		NaN	NaN	NaN	NaN	NaN	0			NaN	NaN	0		NaN	NaN	NaN	NaN	NaN	0			NaN	NaN	0		NaN	NaN	NaN	NaN	NaN	0			8.08	4	1	8	28.1042	24.7256	19.4319	27.7383	28.1042	1.13664	MY-11A	3.98162	11.43	2	1	17	6.39334	16.0544	36.1275	41.4248	41.4248	1.14663	WX-01-08	18.9613
Ikbkb_0	O88351 0	Ikbkb Inhibitor of nuclear factor kappa-B kinase subunit beta Ikbkb Inhibitor of nuclear factor kappa-B kinase s...	12.465	8.5	2	3	11.9172	14.0528	27.3239	46.7061	46.7061	1.70935	WX-01-08	22.0453	10.615	11.5	2	9	15.3964	20.7153	23.4155	40.4728	40.4728	1.72846	WX-03-341	5.58912	13.725	7	2	14	14.0054	13.4421	22.9507	49.6018	49.6018	2.16124	WX-03-349	25.8469	15.83	9	2	9	13.0315	11.6999	20.6631	54.6056	54.6056	2.64267	WX-01-12	31.7861	8.005	10	2	11	27.6841	29.2573	17.3154	25.7432	29.2573	1.05683	MY-11B	-3.00279	NaN	NaN	0		NaN	NaN	NaN	NaN	NaN	0
Ikbkg_0	O88522 0	Ikbkg NF-kappa-B essential modulator	NaN	NaN	0		NaN	NaN	NaN	NaN	NaN	0			10.14	2	1	6	11.5133	22.4379	26.5155	39.5334	39.5334	1.49095	WX-03-341	4.02648	NaN	NaN	0		NaN	NaN	NaN	NaN	NaN	0			NaN	NaN	0		NaN	NaN	NaN	NaN	NaN	0			NaN	NaN	0		NaN	NaN	NaN	NaN	NaN	0			NaN	NaN	0		NaN	NaN	NaN	NaN	NaN	0
Il16_0	O54824 0	Il16 Pro-interleukin-16	NaN	NaN	0		NaN	NaN	NaN	NaN	NaN	0			NaN	NaN	0		NaN	NaN	NaN	NaN	NaN	0			10.66	2	1	35	24.7019	11.6269	27.1934	36.4779	36.4779	1.34143	WX-03-349	12.2008	NaN	NaN	0		NaN	NaN	NaN	NaN	NaN	0			NaN	NaN	0		NaN	NaN	NaN	NaN	NaN	0			NaN	NaN	0		NaN	NaN	NaN	NaN	NaN	0
Il1rap_0	Q61730 0	Il1rap Interleukin-1 receptor accessory protein	10.22	3	2	7	13.9868	14.6075	32.479	38.9267	38.9267	1.19852	WX-01-08	16.3323	10.76	4	1	9	10.9279	16.7326	30.387	41.9525	41.9525	1.38061	WX-03-341	1.31027	11.54	3	1	17	16.7455	16.9091	28.8364	37.5091	37.5091	1.30076	WX-03-349	19.3892	10.68	3.5	2	15	15.9425	15.6328	29.1779	39.2468	39.2468	1.34509	WX-01-12	16.111	9.7	7	1	13	20.5643	19.9658	21.4194	38.0504	38.0504	1.77645	MY-12B	13.5393	NaN	NaN	0		NaN	NaN	NaN	NaN	NaN	0
Ilf2_0	Q9CXY6 0	Ilf2 Interleukin enhancer-binding factor 2	NaN	NaN	0		NaN	NaN	NaN	NaN	NaN	0			NaN	NaN	0		NaN	NaN	NaN	NaN	NaN	0			NaN	NaN	0		NaN	NaN	NaN	NaN	NaN	0			NaN	NaN	0		NaN	NaN	NaN	NaN	NaN	0			NaN	NaN	0		NaN	NaN	NaN	NaN	NaN	0			9.73	3	1	0	14.3905	18.6918	31.3776	35.5401	35.5401	1.13266	WX-01-08	10.7641
Ilf3_0	Q9Z1X4 0	Ilf3 Interleukin enhancer-binding factor 3	NaN	NaN	0		NaN	NaN	NaN	NaN	NaN	0			NaN	NaN	0		NaN	NaN	NaN	NaN	NaN	0			NaN	NaN	0		NaN	NaN	NaN	NaN	NaN	0			NaN	NaN	0		NaN	NaN	NaN	NaN	NaN	0			NaN	NaN	0		NaN	NaN	NaN	NaN	NaN	0			12.46	2	1	12	4.18171	17.6963	34.8223	43.2998	43.2998	1.24345	WX-01-08	0.175593
Ilk_0	O55222 0	Ilk Integrin-linked protein kinase	10.02	3.5	2	10	17.2498	17.6047	32.5119	32.6336	32.6336	1.00374	WX-01-08	-0.652579	9.5	5.5	2	2	20.7845	21.6013	25.3842	32.23	32.23	1.26969	WX-03-341	-3.13438	8.51	4.5	2	13	19.3525	19.2808	29.4437	31.923	31.923	1.0842	WX-03-349	3.49807	8.83	4	2	6	19.9898	18.4552	28.9923	32.5627	32.5627	1.12315	WX-01-12	12.0955	7.975	5.5	2	19	29.7487	26.4481	19.2212	24.582	29.7487	1.1248	MY-11A	0.507614	9.295	2.5	2	5	12.3768	16.4511	35.8888	35.2833	35.8888	1.01716	WX-01-06	3.05977
Ilkap_0	Q8R0F6 0	Ilkap Integrin-linked kinase-associated serine/threonine phosphatase 2C Ilkap Integrin-linked kinase-associated serine/thr...	NaN	NaN	0		NaN	NaN	NaN	NaN	NaN	0			NaN	NaN	0		NaN	NaN	NaN	NaN	NaN	0			NaN	NaN	0		NaN	NaN	NaN	NaN	NaN	0			NaN	NaN	0		NaN	NaN	NaN	NaN	NaN	0			NaN	NaN	0		NaN	NaN	NaN	NaN	NaN	0			10.61	3	2	11	14.1424	12.1363	39.3982	34.3232	39.3982	1.14786	WX-01-06	7.61281
Ilvbl_0	Q8BU33 0	Ilvbl Acetolactate synthase-like protein	NaN	NaN	0		NaN	NaN	NaN	NaN	NaN	0			NaN	NaN	0		NaN	NaN	NaN	NaN	NaN	0			NaN	NaN	0		NaN	NaN	NaN	NaN	NaN	0			9.91	3	1	3	21.0906	15.3145	26.7718	36.8231	36.8231	1.37544	WX-01-12	27.8638	10.6	3	1	16	23.9109	15.8743	22.22	37.9948	37.9948	1.70994	MY-12B	6.64921	NaN	NaN	0		NaN	NaN	NaN	NaN	NaN	0
Immt_0	Q8CAQ8 0	Immt MICOS complex subunit Mic60	9.915	47	2	22	18.9154	16.4172	29.8999	34.7675	34.7675	1.1628	WX-01-08	8.55432	9.18	55.5	2	3	19.4534	18.7753	25.3441	36.4271	36.4271	1.4373	WX-03-341	11.9478	10.34	44	2	11	20.1518	15.9046	24.9113	39.0323	39.0323	1.56685	WX-03-349	16.1575	9.955	42	2	5	19.3199	15.6727	26.7422	38.2652	38.2652	1.43089	WX-01-12	21.3292	8.925	38	2	10	21.6354	21.7288	22.7457	33.8902	33.8902	1.48996	MY-12B	9.24679	8.95	17	3	7	17.3139	18.4115	30.8612	33.4134	33.4134	1.0827	WX-01-08	11.0398
Impa1_0	Q924B0 0	Impa1 Inositol (Myo)-1(Or 4)-monophosphatase 1, isoform CRA_a Impa1 Inositol (Myo)-1(Or 4)-monophosphatase 1, is...	9.43	13.5	2	6	17.5579	17.6808	32.565	32.1963	32.565	1.01145	WX-01-06	-14.4385	10.015	20	2	3	20.2768	19.9176	20.9954	38.8102	38.8102	1.84852	WX-03-341	-5.69017	9.145	9	2	3	21.705	16.2031	26.5316	35.5603	35.5603	1.3403	WX-03-349	1.92689	8.555	8	2	7	24.5645	17.4728	27.0752	30.8875	30.8875	1.1408	WX-01-12	12.2097	8.145	8	2	20	30.2282	26.3484	20.3554	23.068	30.2282	1.14725	MY-11A	4.24348	8.39	6.5	2	13	22.6388	25.0203	27.3916	24.9493	27.3916	1.09789	WX-01-06	4.5875
Impact_0	O55091 0	Impact Protein IMPACT	8.475	13	2	9	20.4691	21.8052	31.1474	26.5783	31.1474	1.17191	WX-01-06	-5.23903	9.995	19.5	2	4	18.6771	22.2413	23.4079	35.6738	35.6738	1.52401	WX-03-341	-8.19082	10.27	15	2	10	17.079	15.9098	30.0553	36.9558	36.9558	1.22959	WX-03-349	-5.56497	8.835	13.5	2	18	20.358	20.142	27.3532	32.1469	32.1469	1.17525	WX-01-12	4.192	8.645	16	2	29	29.99	29.0059	16.0456	24.9585	29.99	1.03393	MY-11A	-11.4307	8.51	12.5	2	8	18.0889	19.6915	32.2316	29.988	32.2316	1.07482	WX-01-06	10.5345
Impdh1_0	P50096 0	Impdh1 Inosine-5'-monophosphate dehydrogenase 1	NaN	NaN	0		NaN	NaN	NaN	NaN	NaN	0			NaN	NaN	0		NaN	NaN	NaN	NaN	NaN	0			NaN	NaN	0		NaN	NaN	NaN	NaN	NaN	0			NaN	NaN	0		NaN	NaN	NaN	NaN	NaN	0			NaN	NaN	0		NaN	NaN	NaN	NaN	NaN	0			11.16	2	1	1	21.2347	14.3374	32.7167	31.7112	32.7167	1.03171	WX-01-06	13.7677
Impdh2_0	P24547 0	Impdh2 Inosine-5'-monophosphate dehydrogenase 2	9.82	9.5	2	2	18.0894	13.8923	30.6707	37.3476	37.3476	1.21769	WX-01-08	1.22449	18.275	17	2	2	8.54533	8.51586	12.5233	70.4155	70.4155	5.62275	WX-03-341	14.2558	11.35	2	1	6	18.2951	15.8826	23.7033	42.119	42.119	1.77693	WX-03-349	1.71838	9.26	4	1	2	23.37	16.0246	27.3709	33.2345	33.2345	1.21423	WX-01-12	-8.08917	9.475	5	2	9	21.448	23.4234	20.6122	34.5164	34.5164	1.67457	MY-12B	-8.58491	10.91	4	3	15	10.8694	18.9208	30.8032	39.4065	39.4065	1.2793	WX-01-08	20.4647
Ina_0	P46660 0	Ina Alpha-internexin	9.75	96	2	10	19.755	20.4859	32.4274	27.3317	32.4274	1.18644	WX-01-06	-16.8254	8.3	79	2	6	21.5074	25.638	25.0216	27.833	27.833	1.11236	WX-03-341	-8.62471	8.7	71.5	2	12	20.4567	17.4471	30.906	31.1902	31.1902	1.00919	WX-03-349	-2.83401	8.765	54	2	11	22.0465	16.7649	31.969	29.2196	31.969	1.09409	WX-01-10	-5.23763	7.75	60	2	15	28.823	25.8341	19.5957	25.7472	28.823	1.11569	MY-11A	4.52489	8.87	127	3	8	18.2565	19.5904	31.9616	30.1915	31.9616	1.05863	WX-01-06	13.8845
Inf2_0	E9QLA5 0	Inf2 Inverted formin-2	10.705	4.5	2	11	19.4865	18.6515	33.5351	28.3269	33.5351	1.18386	WX-01-06	-28.2291	9.83	7	1	1	24.5113	22.5346	25.7193	27.2348	27.2348	1.05892	WX-03-341	-9.51613	9.685	4.5	2	11	19.479	18.9601	31.6521	29.9087	31.6521	1.05829	WX-03-347	-13.6066	9.72	9	1	5	20.8262	19.6062	30.7577	28.8099	30.7577	1.06761	WX-01-10	-24.6347	9.07	6.5	2	18	25.4893	24.9827	20.1589	29.3691	29.3691	1.45688	MY-12B	-5.76245	9.46	3	1	19	21.7434	16.2483	32.8721	29.1362	32.8721	1.12822	WX-01-06	1.98437
Inpp1_0	P49442 0	Inpp1 Inositol polyphosphate 1-phosphatase	NaN	NaN	0		NaN	NaN	NaN	NaN	NaN	0			NaN	NaN	0		NaN	NaN	NaN	NaN	NaN	0			NaN	NaN	0		NaN	NaN	NaN	NaN	NaN	0			12.36	4	1	8	26.4947	21.1507	24.7748	27.5799	27.5799	1.11322	WX-01-12	13.8827	10.36	3	1	11	19.7383	23.1924	26.947	30.1223	30.1223	1.11783	MY-12B	-36.6809	NaN	NaN	0		NaN	NaN	NaN	NaN	NaN	0
Inpp4a_0	Q9EPW0 0	Inpp4a Type I inositol 3,4-bisphosphate 4-phosphatase Inpp4a Type I inositol 3,4-bisphosphate 4-phosphat...	9.555	36.5	2	8	19.3562	19.2842	25.3625	35.9971	35.9971	1.4193	WX-01-08	-0.228571	13.255	46.5	2	3	13.6139	16.7698	16.1304	53.486	53.486	3.31586	WX-03-341	5.22561	14.93	25.5	2	16	14.3656	11.9827	18.4056	55.2461	55.2461	3.0016	WX-03-349	14.3237	10.02	17	2	8	20.6687	15.9839	24.5692	38.7782	38.7782	1.57833	WX-01-12	0.399148	9.42	37	2	18	33.7936	31.0533	13.5196	21.6335	33.7936	1.08825	MY-11A	0.696864	9.04667	18	3	16	17.7817	19.4805	30.9721	31.7657	31.7657	1.02562	WX-01-08	9.97316
Inpp4b_0	Q6P1Y8 0	Inpp4b Type II inositol 3,4-bisphosphate 4-phosphatase Inpp4b Type II inositol 3,4-bisphosphate 4-phospha...	13.7	2.5	2	8	12.3033	13.0114	50.8753	23.81	50.8753	2.13672	WX-01-06	4.05954	12.7	2	1	40	10.9053	23.5588	35.692	29.8439	35.692	1.19596	WX-03-339	-22.6822	NaN	NaN	0		NaN	NaN	NaN	NaN	NaN	0			13.35	4	1	7	15.3633	9.75513	50.3752	24.5063	50.3752	2.0556	WX-01-10	11.0937	8.34	4	1	1	34.6917	23.5946	17.4922	24.2215	34.6917	1.47033	MY-11A	14.3976	NaN	NaN	0		NaN	NaN	NaN	NaN	NaN	0
Inpp5a_0	E9QAS7 0	Inpp5a Protein Inpp5a	15.06	34.5	2	8	9.09596	23.4986	45.0508	22.3546	45.0508	2.01528	WX-01-06	47.9104	10.23	48.5	2	2	11.4823	33.3911	31.1144	24.0122	33.3911	2.90805	WX-03-340	32.2875	12.535	35	2	5	13.2233	18.6311	38.1858	29.9597	38.1858	1.27457	WX-03-347	50.7546	14.175	28.5	2	8	11.719	17.019	43.0836	28.1784	43.0836	1.52896	WX-01-10	54.329	10.13	43	2	8	19.4066	25.7006	24.7143	30.1785	30.1785	1.2211	MY-12B	53.8262	NaN	NaN	0		NaN	NaN	NaN	NaN	NaN	0
Inpp5f_0	Q8CDA1 0	Inpp5f Phosphatidylinositide phosphatase SAC2	10.345	10.5	2	8	17.1854	17.662	35.1009	30.0517	35.1009	1.16802	WX-01-06	-12.7094	9.415	11.5	2	8	19.5041	21.2066	27.5059	31.7834	31.7834	1.15551	WX-03-341	-5.59089	9.155	8	2	3	17.4416	16.2842	29.8611	36.413	36.413	1.21941	WX-03-349	11.6915	9.33	8	2	10	20.5822	16.8261	29.0818	33.5098	33.5098	1.15226	WX-01-12	7.83718	8.51	9.5	2	14	28.3221	27.9465	16.2046	27.5268	28.3221	1.01344	MY-11A	-7.64431	9.935	3.5	2	19	19.7534	18.1162	35.1825	26.9479	35.1825	1.30558	WX-01-06	17.4925
Inpp5j_0	P59644 0	Inpp5j Phosphatidylinositol 4,5-bisphosphate 5-phosphatase A Inpp5j Phosphatidylinositol 4,5-bisphosphate 5-pho...	10.525	5.5	2	16	16.6307	19.6405	35.7268	28.0021	35.7268	1.27586	WX-01-06	-11.0408	8.28	6	1	7	15.7872	28.2475	25.4503	30.5149	30.5149	1.199	WX-03-341	6.59722	9.02	5	2	15	16.8568	20.1508	29.9137	33.0787	33.0787	1.1058	WX-03-349	13.2274	10.05	8	1	7	15.1603	21.9442	30.9411	31.9545	31.9545	1.03275	WX-01-12	4.07767	7.72	9	1	13	29.5396	22.7621	18.734	28.9642	29.5396	1.29775	MY-11A	11.6162	11	3	1	31	16.344	20.2611	38.2485	25.1463	38.2485	1.52104	WX-01-06	-6.82755
Insc_0	Q3HNM7 0	Insc Protein inscuteable homolog	NaN	NaN	0		NaN	NaN	NaN	NaN	NaN	0			12.42	3	1	11	17.534	20.8986	29.0282	32.5392	32.5392	1.12095	WX-03-341	23.9563	11.675	2	2	19	18.1641	16.9238	25.625	39.2871	39.2871	1.53316	WX-03-349	18.5931	10.565	2.5	2	17	19.6214	15.8162	26.0904	38.472	38.472	1.47457	WX-01-12	21.5318	8.79	5	2	11	29.4188	24.2999	15.9289	30.3523	30.3523	1.90548	MY-12B	18.4854	NaN	NaN	0		NaN	NaN	NaN	NaN	NaN	0
Insrr_0	Q9WTL4 0	Insrr Insulin receptor-related protein	29.19	4.5	2	37	24.2139	26.8735	30.3643	18.5483	30.3643	1.63704	WX-01-06	-166.606	18.6	4	1	17	6.97989	27.0238	9.92057	56.0757	56.0757	5.65247	WX-03-341	38.7884	62.69	7	1	6	34.6786	12.717	26.5603	26.0441	34.6786	2.72694	WX-03-346	20.0271	51.84	3.5	2	167	14.3233	41.4476	38.3476	5.88154	41.4476	2.89372	WX-01-11	77.6628	55.41	2	1	112	80.5921	5.23021	6.28668	7.89096	80.5921	15.409	MY-11A	80.3043	NaN	NaN	0		NaN	NaN	NaN	NaN	NaN	0
Ip6k1_0	Q6PD10 0	Ip6k1 Inositol hexakisphosphate kinase 1	10.95	3	1	19	16.7457	17.2613	39.7608	26.2322	39.7608	1.51572	WX-01-06	7.46888	9.74	2	1	5	11.7414	26.8908	28.0345	33.3333	33.3333	1.18901	WX-03-341	-30.6723	NaN	NaN	0		NaN	NaN	NaN	NaN	NaN	0			8.53	4	1	7	20.6485	17.6845	29.4609	32.2061	32.2061	1.09318	WX-01-12	11.6121	8.59	3.5	2	18	28.9443	27.2565	16.8466	26.9525	28.9443	1.06192	MY-11A	-1.08656	NaN	NaN	0		NaN	NaN	NaN	NaN	NaN	0
Ipcef1_0	Q5DU31 0	Ipcef1 Interactor protein for cytohesin exchange factors 1 Ipcef1 Interactor protein for cytohesin exchange f...	11.52	2	1	14	16.8224	17.9309	35.1663	30.0804	35.1663	1.16908	WX-01-06	-24.6601	10.84	3.5	2	44	16.3474	18.8425	33.5231	31.2869	33.5231	1.07148	WX-03-339	-13.1872	13.62	2	1	47	17.5673	14.9623	23.4446	44.0258	44.0258	1.87787	WX-03-349	-11.2958	9.16	4	1	12	27.2296	16.1568	30.9134	25.7001	30.9134	1.20285	WX-01-10	-19.6516	8.175	3.5	2	13	33.1563	27.9241	15.1995	23.7202	33.1563	1.18737	MY-11A	1.26108	11.92	2	1	52	23.4723	7.7499	35.2489	33.5289	35.2489	1.0513	WX-01-06	4.82204
Ipo11_0	Q8K2V6 0	Ipo11 Importin-11	12.85	4	1	1	12.3867	11.6125	27.6813	48.3195	48.3195	1.74557	WX-01-08	30.0508	12.275	3.5	2	12	14.9364	16.869	22.5794	45.6152	45.6152	2.02022	WX-03-341	28.8482	14.15	2	1	8	16.4567	11.1262	20.566	51.8511	51.8511	2.52121	WX-03-349	23.6636	17.58	4	1	2	11.6432	8.62731	16.4138	63.3157	63.3157	3.85746	WX-01-12	29.8788	8.1	5	1	5	27.8579	27.5026	17.2832	27.3563	27.8579	1.01292	MY-11A	14.0285	NaN	NaN	0		NaN	NaN	NaN	NaN	NaN	0
Ipo13_0	Q8K0C1 0	Ipo13 Importin-13	NaN	NaN	0		NaN	NaN	NaN	NaN	NaN	0			11.36	2	1	17	12.3251	28.1476	32.2721	27.2552	32.2721	1.18407	WX-03-339	-63.6771	NaN	NaN	0		NaN	NaN	NaN	NaN	NaN	0			NaN	NaN	0		NaN	NaN	NaN	NaN	NaN	0			NaN	NaN	0		NaN	NaN	NaN	NaN	NaN	0			NaN	NaN	0		NaN	NaN	NaN	NaN	NaN	0
Ipo4_0	Q8VI75 0	Ipo4 Importin-4	11.12	2	2	22	16.0764	35.4035	31.4778	17.0423	35.4035	2.2022	WX-01-07	13.1123	9.295	3	2	12	21.0021	33.0898	21.0647	24.8434	33.0898	1.57555	WX-03-340	-9.55836	NaN	NaN	0		NaN	NaN	NaN	NaN	NaN	0			8.94	3	1	5	23.8736	17.9372	31.9453	26.2439	31.9453	1.21725	WX-01-10	-6.48396	8.66	5	1	9	27.9467	20.429	20.2832	31.3411	31.3411	1.54517	MY-12B	0.199336	11.42	3	1	3	12.973	20.3784	40.2342	26.4144	40.2342	1.52319	WX-01-06	26.3323
Ipo5_0	Q8BKC5 0	Ipo5 Importin-5	9.905	11.5	2	4	14.5322	25.2486	22.8334	37.3858	37.3858	1.63733	WX-01-08	1.79153	10.72	5	2	4	13.2071	33.2545	16.2616	37.2768	37.2768	2.29233	WX-03-341	-8.82862	16.585	6	2	14	11.8338	9.49341	16.2513	62.4215	62.4215	3.84102	WX-03-349	3.50592	16.64	13	2	7	9.88342	8.70731	14.1133	67.296	67.296	4.76827	WX-01-12	5.01303	15.56	19	2	3	11.7288	56.5172	9.43356	22.3205	56.5172	4.81867	MY-11B	-11.3636	9.43333	4.66667	3	10	14.9217	21.6562	34.4624	28.9597	34.4624	1.19001	WX-01-06	6.06061
Ipo7_0	Q9EPL8 0	Ipo7 Importin-7	8.805	11.5	2	1	18.8831	18.2452	29.8361	33.0356	33.0356	1.10724	WX-01-08	3.44623	9.235	14	2	5	20.3579	21.5643	22.2781	35.7997	35.7997	1.60695	WX-03-341	8.31227	10.825	16	2	14	17.3513	15.8353	27.3181	39.4953	39.4953	1.44576	WX-03-349	11.3918	11.54	12.5	2	7	16.7442	15.7849	25.0581	42.4128	42.4128	1.69258	WX-01-12	17.6605	7.525	17.5	2	5	27.6188	24.4461	18.5374	29.3977	29.3977	1.58586	MY-12B	0.353857	8.905	6.5	2	3	18.4698	22.8964	27.8287	30.8052	30.8052	1.10696	WX-01-08	22.4528
Ipo9_0	E9QKZ2 0	Ipo9 Importin-9	9.56	5.5	2	12	19.9132	17.4685	31.5655	31.0528	31.5655	1.01651	WX-01-06	-9.49407	8.135	3.5	2	12	20.4936	23.68	25.0657	30.7607	30.7607	1.2272	WX-03-341	4.93259	11.11	5	1	3	13.941	17.2517	42.142	26.6653	42.142	1.5804	WX-03-347	8.28206	11.705	7	2	10	16.5143	15.55	39.6685	28.2672	39.6685	1.40334	WX-01-10	-0.35452	8.525	4	2	2	26.4741	23.369	19.9502	30.2066	30.2066	1.5141	MY-12B	-11.7479	9.71	3	1	0	16.9249	20.062	25.5035	37.5097	37.5097	1.47077	WX-01-08	15.0749
Iqcb1_0	Q8BP00 0	Iqcb1 IQ calmodulin-binding motif-containing protein 1 Iqcb1 IQ calmodulin-binding motif-containing prote...	9.99	6	1	2	15.8958	15.9968	34.9828	33.1246	34.9828	1.0561	WX-01-06	-14.4342	9.105	4	2	4	17.2808	17.8674	28.7052	36.1466	36.1466	1.25923	WX-03-341	6.66287	12.23	2	1	12	13.1741	15.7743	27.5231	43.5285	43.5285	1.58153	WX-03-349	27.2124	9.32	5	2	9	21.088	16.7736	28.7886	33.3498	33.3498	1.15844	WX-01-12	8.79218	8.82	5	1	8	26.1137	22.5806	18.4332	32.8725	32.8725	1.78333	MY-12B	-6.14152	NaN	NaN	0		NaN	NaN	NaN	NaN	NaN	0
Iqgap1_0	Q9JKF1 0	Iqgap1 Ras GTPase-activating-like protein IQGAP1	NaN	NaN	0		NaN	NaN	NaN	NaN	NaN	0			NaN	NaN	0		NaN	NaN	NaN	NaN	NaN	0			NaN	NaN	0		NaN	NaN	NaN	NaN	NaN	0			10.81	4	1	13	18.5226	22.4712	30.5457	28.4605	30.5457	1.07327	WX-01-10	-39.6514	NaN	NaN	0		NaN	NaN	NaN	NaN	NaN	0			NaN	NaN	0		NaN	NaN	NaN	NaN	NaN	0
Iqgap2_0	Q3UQ44 0	Iqgap2 Ras GTPase-activating-like protein IQGAP2	NaN	NaN	0		NaN	NaN	NaN	NaN	NaN	0			NaN	NaN	0		NaN	NaN	NaN	NaN	NaN	0			NaN	NaN	0		NaN	NaN	NaN	NaN	NaN	0			NaN	NaN	0		NaN	NaN	NaN	NaN	NaN	0			9.48	2	1	24	24.713	26.7271	15.9517	32.6083	32.6083	2.04419	MY-12B	24.5213	NaN	NaN	0		NaN	NaN	NaN	NaN	NaN	0
Iqsec1_0	Q8R0S2 0	Iqsec1 IQ motif and SEC7 domain-containing protein 1 Iqsec1 IQ motif and SEC7 domain-containing protein...	10.705	68.5	2	10	18.0328	16.1351	38.917	26.9151	38.917	1.44592	WX-01-06	-4.00817	9.105	63	2	7	22.9251	19.074	29.4325	28.5684	29.4325	1.03025	WX-03-339	-24.4291	8.855	37	2	11	20.5136	17.2407	30.4834	31.7623	31.7623	1.04196	WX-03-349	9.79708	9.985	42.5	2	21	19.8534	17.1359	33.5777	29.433	33.5777	1.14082	WX-01-10	6.57933	9.865	89	2	8	15.5958	21.6922	31.5616	31.1504	31.5616	1.0132	MY-12A	-26.2866	9.73667	10.6667	3	12	17.985	17.3411	35.143	29.531	35.143	1.19004	WX-01-06	14.9991
Iqsec2_0	E9QAD8 0	Iqsec2 IQ motif and SEC7 domain-containing protein 2 Iqsec2 IQ motif and SEC7 domain-containing protein...	10.035	8.5	2	9	18.308	17.9737	35.5015	28.2168	35.5015	1.25817	WX-01-06	-11.758	8.97	5.5	2	15	21.164	21.9895	25.859	30.9875	30.9875	1.19832	WX-03-341	8.19181	10.79	3.5	2	25	17.4129	15.8642	30.3485	36.3745	36.3745	1.19856	WX-03-349	20.7151	8.985	7.5	2	5	19.9173	17.7883	28.9779	33.3165	33.3165	1.14972	WX-01-12	12.0836	8.52	7.5	2	6	28.9868	29.4175	16.4854	25.1104	29.4175	1.01486	MY-11B	-14.6047	NaN	NaN	0		NaN	NaN	NaN	NaN	NaN	0
Iqsec3_0	Q3TES0 0	Iqsec3 IQ motif and SEC7 domain-containing protein 3 Iqsec3 IQ motif and SEC7 domain-containing protein...	10.46	21.5	2	13	18.1238	17.4858	35.4601	28.9303	35.4601	1.22571	WX-01-06	-5.73517	9.095	16.5	2	7	18.303	20.7288	28.4435	32.5247	32.5247	1.14348	WX-03-341	2.40077	9.51	14.5	2	8	17.9578	15.9275	33.2151	32.8997	33.2151	1.00959	WX-03-347	-2.19585	10.745	17	2	22	19.0068	15.4399	37.5406	28.0126	37.5406	1.34013	WX-01-10	6.0105	8.335	25	2	17	30.7709	27.852	18.3471	23.03	30.7709	1.1048	MY-11A	9.9722	9.41	4	1	19	20.7957	16.9982	33.3333	28.8728	33.3333	1.15449	WX-01-06	1.38638
Irak1_0	Q62406 0	Irak1 Interleukin-1 receptor-associated kinase 1	NaN	NaN	0		NaN	NaN	NaN	NaN	NaN	0			8.165	2	2	7	22.7874	22.931	27.2177	27.0639	27.2177	1.00568	WX-03-339	0.075358	9.47	2	1	17	18.0461	20.5854	28.6296	32.7389	32.7389	1.14353	WX-03-349	27.6495	9.23	3	1	7	22.5875	16.5759	26.5953	34.2412	34.2412	1.28749	WX-01-12	19.0341	8.55	2	1	24	28.7535	27.0758	18.5177	25.653	28.7535	1.06196	MY-11A	1.25554	NaN	NaN	0		NaN	NaN	NaN	NaN	NaN	0
Ireb2_0	Q811J3 0	Ireb2 Iron-responsive element-binding protein 2	NaN	NaN	0		NaN	NaN	NaN	NaN	NaN	0			9.78	4	1	8	13.8189	29.3397	25.8906	30.9508	30.9508	1.19544	WX-03-341	-6.3783	NaN	NaN	0		NaN	NaN	NaN	NaN	NaN	0			9.33	3	1	2	19.0893	11.9109	32.2927	36.7071	36.7071	1.1367	WX-01-12	11.1051	9.35	4	1	10	32.2741	32.7518	16.0332	18.9408	32.7518	1.0148	MY-11B	-12.9994	NaN	NaN	0		NaN	NaN	NaN	NaN	NaN	0
Irf2bpl_0	Q8K3X4 0	Irf2bpl Interferon regulatory factor 2-binding protein-like Irf2bpl Interferon regulatory factor 2-binding pro...	NaN	NaN	0		NaN	NaN	NaN	NaN	NaN	0			NaN	NaN	0		NaN	NaN	NaN	NaN	NaN	0			NaN	NaN	0		NaN	NaN	NaN	NaN	NaN	0			NaN	NaN	0		NaN	NaN	NaN	NaN	NaN	0			NaN	NaN	0		NaN	NaN	NaN	NaN	NaN	0			9.32	2	1	8	18.1577	19.674	33.5292	28.6391	33.5292	1.17075	WX-01-06	19.333
Irgm1_0	Q60766 0	Irgm1 Immunity-related GTPase family M protein 1	8.53	3	1	1	18.5324	17.7454	33.2874	30.4348	33.2874	1.09373	WX-01-06	4.19622	8.965	7	2	6	19.134	20.2784	26.7526	33.8351	33.8351	1.26474	WX-03-341	-3.38208	9.375	8.5	2	4	17.2938	16.5335	33.4713	32.7014	33.4713	1.02354	WX-03-347	6.06671	9.925	9.5	2	8	17.5328	16.1523	35.8742	30.4408	35.8742	1.17849	WX-01-10	-1.70423	8.29	12	2	7	23.0026	22.1732	21.8583	32.9659	32.9659	1.50817	MY-12B	8.98089	NaN	NaN	0		NaN	NaN	NaN	NaN	NaN	0
Irgq_0	Q8VIM9 0	Irgq Immunity-related GTPase family Q protein	11.94	2.5	2	15	14.4157	16.3082	40.2275	29.0486	40.2275	1.38483	WX-01-06	-15.347	10.41	4	1	10	15.5776	23.3003	30.451	30.6711	30.6711	1.00723	WX-03-341	1.50646	10.61	3	1	16	15.8142	16.6569	30.0607	37.4682	37.4682	1.24641	WX-03-349	28.1904	9.84	5	1	5	21.4823	15.4489	29.9791	33.0898	33.0898	1.10376	WX-01-12	5.42587	8.77	5	1	7	34.4181	25.5613	15.9011	24.1195	34.4181	1.34649	MY-11A	17.2352	NaN	NaN	0		NaN	NaN	NaN	NaN	NaN	0
Irs1_0	Q543V3 0	Irs1 Insulin receptor substrate 1	NaN	NaN	0		NaN	NaN	NaN	NaN	NaN	0			NaN	NaN	0		NaN	NaN	NaN	NaN	NaN	0			NaN	NaN	0		NaN	NaN	NaN	NaN	NaN	0			NaN	NaN	0		NaN	NaN	NaN	NaN	NaN	0			7.84	3	1	6	31.3348	25.2298	18.9716	24.4639	31.3348	1.24198	MY-11A	-1.11732	NaN	NaN	0		NaN	NaN	NaN	NaN	NaN	0
Irs2_0	P81122 0	Irs2 Insulin receptor substrate 2	10.005	6	2	11	16.6565	16.7994	34.6099	31.9342	34.6099	1.08379	WX-01-06	-11.4193	9.48	9	1	6	17.5556	21.8186	28.2234	32.4024	32.4024	1.14807	WX-03-341	7.97148	8.82	4	2	7	19.8275	18.9349	28.6029	32.6346	32.6346	1.14095	WX-03-349	8.66626	11.29	3.5	2	26	18.4418	16.4016	33.7634	31.3931	33.7634	1.0755	WX-01-10	7.96801	8.92	5.5	2	19	30.8096	29.4185	15.6442	24.1277	30.8096	1.04729	MY-11A	-2.25759	NaN	NaN	0		NaN	NaN	NaN	NaN	NaN	0
Isca2_0	Q9DCB8 0	Isca2 Iron-sulfur cluster assembly 2 homolog, mitochondrial Isca2 Iron-sulfur cluster assembly 2 homolog, mito...	10.34	5.5	2	17	14.9146	15.2764	36.995	32.8141	36.995	1.12741	WX-01-06	-2.11899	11.035	5.5	2	1	17.1939	18.0375	23.421	41.3475	41.3475	1.7654	WX-03-341	-10.8456	11.42	4	1	2	13.7596	17.4626	23.0878	45.69	45.69	1.97897	WX-03-349	15.6333	10.995	2.5	2	8	17.6933	14.4982	29.206	38.6026	38.6026	1.32174	WX-01-12	-4.31479	8.795	3.5	2	18	30.3013	25.2682	18.0324	26.3981	30.3013	1.19919	MY-11A	-17.8908	NaN	NaN	0		NaN	NaN	NaN	NaN	NaN	0
Iscu_0	Q9D7P6 0	Iscu Iron-sulfur cluster assembly enzyme ISCU, mitochondrial Iscu Iron-sulfur cluster assembly enzyme ISCU, mit...	11.85	5.5	2	9	14.014	16.1981	42.0002	27.7876	42.0002	1.51147	WX-01-06	-12.4409	9.965	7	2	7	15.9675	19.0849	26.2285	38.7192	38.7192	1.47623	WX-03-341	1.39192	10.095	4	2	18	16.2781	15.6451	33.4318	34.645	34.645	1.03629	WX-03-349	1.97929	10.535	2	2	14	20.0104	16.2905	37.3877	26.3114	37.3877	1.42097	WX-01-10	-10.3969	9.725	5	2	9	25.8054	32.3451	17.0823	24.7672	32.3451	1.25342	MY-11B	-19.1595	10.62	3	1	1	13.1854	20.4401	39.3883	26.9862	39.3883	1.45957	WX-01-06	16.1458
Isoc2a_0	P85094 0	Isoc2a Isochorismatase domain-containing protein 2A Isoc2a Isochorismatase domain-containing protein 2...	11.48	2	2	10	18.4211	14.8087	39.3669	27.4034	39.3669	1.43657	WX-01-06	-3.74938	10.195	4	2	6	18.7987	19.7724	27.419	34.0098	34.0098	1.24037	WX-03-341	-12.3568	19.47	12	2	8	6.97514	7.90746	65.4782	19.6392	65.4782	3.33407	WX-03-347	46.9347	22.755	24	2	9	4.83087	2.98406	84.1952	7.98989	84.1952	10.5377	WX-01-10	7.91965	9.8	10	1	4	27.6735	16.4733	29.8038	26.0494	29.8038	1.14413	MY-12A	-36.6596	10.9	3	1	27	20.4027	15.9446	32.9858	30.6669	32.9858	1.07562	WX-01-06	4.30518
Isoc2b_0	Q9DCC7 0	Isoc2b Isochorismatase domain-containing protein 2B Isoc2b Isochorismatase domain-containing protein 2...	NaN	NaN	0		NaN	NaN	NaN	NaN	NaN	0			NaN	NaN	0		NaN	NaN	NaN	NaN	NaN	0			NaN	NaN	0		NaN	NaN	NaN	NaN	NaN	0			NaN	NaN	0		NaN	NaN	NaN	NaN	NaN	0			23.25	2	1	4	4.05167	88.6083	3.46447	3.87551	88.6083	21.8696	MY-11B	3.51226	NaN	NaN	0		NaN	NaN	NaN	NaN	NaN	0
Ispd_0	Q5RJG7 0	Ispd Isoprenoid synthase domain-containing protein Ispd Isoprenoid synthase domain-containing protein...	9.1	3.5	2	11	20.5989	17.3764	29.9969	32.0278	32.0278	1.0677	WX-01-08	-6.30864	9.295	5.5	2	6	27.0034	19.7361	18.0924	35.1682	35.1682	1.94381	WX-03-341	-8.05658	9.085	2.5	2	5	28.7684	16.8495	24.2871	30.0951	30.0951	1.23914	WX-03-349	6.8379	8.56	2	1	6	28.8228	16.0584	25.3229	29.796	29.796	1.17664	WX-01-12	19.2839	8.81	5	1	4	29.4218	26.9165	17.1734	26.4882	29.4218	1.09308	MY-11A	0.727802	11.51	2	1	30	16.6728	17.6743	35.2559	30.3969	35.2559	1.15985	WX-01-06	29.6686
Ist1_0	Q9CX00 0	Ist1 IST1 homolog	NaN	NaN	0		NaN	NaN	NaN	NaN	NaN	0			NaN	NaN	0		NaN	NaN	NaN	NaN	NaN	0			NaN	NaN	0		NaN	NaN	NaN	NaN	NaN	0			10.62	3	1	8	25.7543	15.9698	29.6767	28.5991	29.6767	1.03768	WX-01-10	-31.3725	8.29	3	1	4	27.4627	22.2814	21.6418	28.6141	28.6141	1.32217	MY-12B	-4.84352	NaN	NaN	0		NaN	NaN	NaN	NaN	NaN	0
Isyna1_0	Q9JHU9 0	Isyna1 Inositol-3-phosphate synthase 1	9.015	2.5	2	18	22.0339	19.4716	30.0598	28.4347	30.0598	1.05715	WX-01-06	-2.98507	8.25	4.5	2	14	25.0673	21.9495	23.1096	29.8736	29.8736	1.29269	WX-03-341	9.2233	9.36	3	2	3	20.854	16.5942	26.5405	36.0113	36.0113	1.35684	WX-03-349	1.51728	9.49	4	2	5	21.6149	18.1129	26.2184	34.0538	34.0538	1.29885	WX-01-12	-4.57736	14.65	12	1	1	57.5378	18.4964	9.46698	14.4988	57.5378	3.11075	MY-11A	7.6737	9.12	4	1	18	22.4759	20.702	26.3823	30.4397	30.4397	1.15379	WX-01-08	29.1383
Itch_0	Q8C863 0	Itch E3 ubiquitin-protein ligase Itchy	NaN	NaN	0		NaN	NaN	NaN	NaN	NaN	0			10.355	2	2	11	19.8917	17.0748	32.1343	30.8992	32.1343	1.03997	WX-03-339	-22.8254	NaN	NaN	0		NaN	NaN	NaN	NaN	NaN	0			NaN	NaN	0		NaN	NaN	NaN	NaN	NaN	0			8.47	3	1	4	31.9026	26.436	17.4674	24.1939	31.9026	1.20679	MY-11A	7.42972	NaN	NaN	0		NaN	NaN	NaN	NaN	NaN	0
Itfg1_0	Q99KW9 0	Itfg1 T-cell immunomodulatory protein	NaN	NaN	0		NaN	NaN	NaN	NaN	NaN	0			NaN	NaN	0		NaN	NaN	NaN	NaN	NaN	0			NaN	NaN	0		NaN	NaN	NaN	NaN	NaN	0			9.95	4	1	0	17.202	17.6277	26.7415	38.4288	38.4288	1.43705	WX-01-12	16.3646	8.7	2	1	11	24.0606	20.8972	24.0414	31.0008	31.0008	1.28947	MY-12B	26.5306	NaN	NaN	0		NaN	NaN	NaN	NaN	NaN	0
Itfg2_0	Q91WI7 0	Itfg2 Integrin-alpha FG-GAP repeat-containing protein 2 Itfg2 Integrin-alpha FG-GAP repeat-containing prot...	NaN	NaN	0		NaN	NaN	NaN	NaN	NaN	0			NaN	NaN	0		NaN	NaN	NaN	NaN	NaN	0			NaN	NaN	0		NaN	NaN	NaN	NaN	NaN	0			NaN	NaN	0		NaN	NaN	NaN	NaN	NaN	0			10.48	2	1	30	32.7145	22.0686	17.617	27.5999	32.7145	1.4824	MY-11A	34.5686	NaN	NaN	0		NaN	NaN	NaN	NaN	NaN	0
Itm2a_0	Q61500 0	Itm2a Integral membrane protein 2A	NaN	NaN	0		NaN	NaN	NaN	NaN	NaN	0			NaN	NaN	0		NaN	NaN	NaN	NaN	NaN	0			NaN	NaN	0		NaN	NaN	NaN	NaN	NaN	0			26.74	2	1	NaN	0	8.71945	11.7111	79.5695	79.5695	6.79439	WX-01-12	27.8313	NaN	NaN	0		NaN	NaN	NaN	NaN	NaN	0			NaN	NaN	0		NaN	NaN	NaN	NaN	NaN	0
Itm2b_0	O89051 0	Itm2b Integral membrane protein 2B	10.64	5	2	8	15.069	15.3021	31.3689	38.26	38.26	1.21968	WX-01-08	23.6412	11.95	7	2	3	15.7214	19.7164	22.7394	41.8227	41.8227	1.83922	WX-03-341	41.5565	18.49	12	2	14	8.1816	14.4391	21.6268	55.7526	55.7526	2.57794	WX-03-349	55.6189	16.415	14	2	9	9.29487	14.1382	22.2845	54.2824	54.2824	2.43588	WX-01-12	32.2618	11.29	11	2	8	18.1465	23.8126	18.2668	39.7741	39.7741	2.17739	MY-12B	34.0317	NaN	NaN	0		NaN	NaN	NaN	NaN	NaN	0
Itm2c_0	Q91VK4 0	Itm2c Integral membrane protein 2C	13.23	3	2	6	11.0394	11.3159	29.4508	48.1939	48.1939	1.63642	WX-01-08	30.2486	15.34	7.5	2	4	13.3765	14.3745	19.1106	53.1384	53.1384	2.78058	WX-03-341	46.1285	17.41	8.5	2	7	11.5256	10.9164	22.7174	54.8406	54.8406	2.41403	WX-03-349	50.8598	15.725	8	2	7	11.9391	8.77849	25.6766	53.6058	53.6058	2.08773	WX-01-12	38.1	8.895	7.5	2	5	22.5806	23.0469	21.591	32.7814	32.7814	1.51829	MY-12B	19.8549	NaN	NaN	0		NaN	NaN	NaN	NaN	NaN	0
Itpa_0	Q9D892 0	Itpa Inosine triphosphate pyrophosphatase	8.73	3	1	11	18.7133	19.8867	31.4789	29.9211	31.4789	1.05206	WX-01-06	-9.51157	11.22	3	1	9	12.3457	20.0224	29.4276	38.2043	38.2043	1.29825	WX-03-341	5.69918	8.76	2.5	2	9	21.2764	18.3233	30.215	30.1853	30.215	1.00098	WX-03-347	0.0655953	10.16	5	2	23	20.1309	19.718	32.7996	27.3515	32.7996	1.19919	WX-01-10	-7.09242	8.36	5	1	11	26.3607	22.0277	18.9328	32.6788	32.6788	1.72604	MY-12B	1.5676	NaN	NaN	0		NaN	NaN	NaN	NaN	NaN	0
Itpk1_0	Q8BYN3 0	Itpk1 Inositol-tetrakisphosphate 1-kinase	10.275	2.5	2	6	21.646	20.7428	34.0674	23.5437	34.0674	1.44698	WX-01-06	-9.50253	8.475	5.5	2	4	21.8047	23.2178	24.788	30.1895	30.1895	1.21791	WX-03-341	1.45631	8.71	2.5	2	5	20.0639	17.8266	28.869	33.2405	33.2405	1.15143	WX-03-349	6.54467	8.29	6	1	1	21.5547	17.8202	29.0035	31.6217	31.6217	1.09027	WX-01-12	4.2362	8.095	4.5	2	12	28.3194	29.131	17.325	25.2245	29.131	1.02866	MY-11B	-9.32392	NaN	NaN	0		NaN	NaN	NaN	NaN	NaN	0
Itpka_0	Q8R071 0	Itpka Inositol-trisphosphate 3-kinase A	9.11	30	2	1	17.5546	17.2482	31.2444	33.9528	33.9528	1.08668	WX-01-08	6.49199	9.21	35.5	2	6	19.3823	20.3876	23.9532	36.2769	36.2769	1.5145	WX-03-341	2.11429	10.215	30	2	9	18.7957	16.8213	24.6397	39.7433	39.7433	1.61298	WX-03-349	14.8286	9.84	27.5	2	9	18.7524	17.2441	27.3258	36.6777	36.6777	1.34224	WX-01-12	14.2478	8.325	31.5	2	6	28.7008	29.5641	16.3487	25.3863	29.5641	1.03008	MY-11B	-13.1939	9.10667	16	3	9	22.8018	16.9423	26.2104	34.0454	34.0454	1.29893	WX-01-08	11.8607
Itpr1_0	P11881 0	Itpr1 Inositol 1,4,5-trisphosphate receptor type 1 Itpr1 Inositol 1,4,5-trisphosphate receptor type 1...	9.58	15.5	2	7	15.9063	17.8528	31.5998	34.6411	34.6411	1.09625	WX-01-08	4.47761	8.63	10.5	2	7	20.2517	22.3112	22.8937	34.5434	34.5434	1.50886	WX-03-341	3.7037	9.84	16	2	7	19.0136	16.4434	27.2601	37.2829	37.2829	1.36767	WX-03-349	9.5555	8.81	16	2	4	20.0796	16.5157	29.2086	34.1961	34.1961	1.17076	WX-01-12	8.6754	7.79	14	2	6	25.6649	23.5434	21.3805	29.4112	29.4112	1.37561	MY-12B	5.66502	8.72	15.6667	3	19	19.522	21.6735	30.1139	28.6906	30.1139	1.04961	WX-01-06	6.19916
Itsn1_0	Q9Z0R4 0	Itsn1 Intersectin-1	10.06	7	2	11	19.4584	20.3713	32.9983	27.172	32.9983	1.21442	WX-01-06	-19.5835	8.75	6	2	6	21.5437	24.5017	23.6111	30.3435	30.3435	1.28514	WX-03-341	-1.57233	9.8	3	1	8	20.3257	20.8333	27.9822	30.8587	30.8587	1.1028	WX-03-349	-12.8855	8.94	14	1	3	24.9897	17.5052	26.2062	31.299	31.299	1.19434	WX-01-12	8.8274	7.955	7.5	2	18	27.8432	26.99	17.3885	27.7784	27.8432	1.03161	MY-11A	1.00853	10.7433	2.66667	3	20	19.9742	20.9321	33.9561	25.1376	33.9561	1.35081	WX-01-06	1.68067
Itsn2_0	E9QNG1 0	Itsn2 Intersectin-2	10.18	3	1	20	15.4789	16.0399	34.3029	34.1783	34.3029	1.00365	WX-01-06	-17.5045	11.55	6	1	7	14.9311	16.6702	21.8028	46.596	46.596	2.13716	WX-03-341	2.95858	NaN	NaN	0		NaN	NaN	NaN	NaN	NaN	0			11.87	3	1	7	18.8821	21.43	15.0109	44.6771	44.6771	2.97632	WX-01-12	10.389	7.98	4	1	8	30.2708	22.8806	20.4172	26.4314	30.2708	1.32299	MY-11A	-2.71261	NaN	NaN	0		NaN	NaN	NaN	NaN	NaN	0
Ivd_0	Q9JHI5 0	Ivd Isovaleryl-CoA dehydrogenase, mitochondrial	10.045	9	2	8	17.6755	17.3598	35.0817	29.883	35.0817	1.17397	WX-01-06	3.67822	9.9	9.5	2	10	20.3056	20.4796	26.9677	32.2471	32.2471	1.19577	WX-03-341	19.1004	9.76	6.5	2	12	17.4768	16.8774	31.7599	33.8859	33.8859	1.06694	WX-03-349	16.2521	10.32	8	2	14	19.0845	16.036	32.5752	32.3043	32.5752	1.00839	WX-01-10	-10.2793	7.47	9.5	2	7	27.3765	26.6469	18.4625	27.514	27.514	1.49026	MY-12B	-3.99693	NaN	NaN	0		NaN	NaN	NaN	NaN	NaN	0
Jagn1_0	Q5XKN4 0	Jagn1 Protein jagunal homolog 1	NaN	NaN	0		NaN	NaN	NaN	NaN	NaN	0			NaN	NaN	0		NaN	NaN	NaN	NaN	NaN	0			NaN	NaN	0		NaN	NaN	NaN	NaN	NaN	0			NaN	NaN	0		NaN	NaN	NaN	NaN	NaN	0			9.76	4	1	10	24.9251	20.1722	20.8832	34.0195	34.0195	1.62903	MY-12B	24.9175	NaN	NaN	0		NaN	NaN	NaN	NaN	NaN	0
Jak1_0	B1ASP2 0	Jak1 Tyrosine-protein kinase	9.845	3	2	8	16.329	17.0703	34.2493	32.3515	34.2493	1.05866	WX-01-06	-6.29149	9.12	4	2	12	19.4197	20.0768	27.3655	33.1379	33.1379	1.21093	WX-03-341	-1.06772	11.24	2	1	9	14.2942	12.0632	31.925	41.7177	41.7177	1.30674	WX-03-349	20.3975	9.14	3	2	11	21.0402	16.4106	30.595	31.9543	31.9543	1.04443	WX-01-12	4.0074	8.255	5.5	2	9	29.3719	26.899	16.8719	26.8573	29.3719	1.09193	MY-11A	11.3321	10.59	2	1	0	12.851	15.5868	38.121	33.4413	38.121	1.13994	WX-01-06	32.1058
Jak2_0	G5E852 0	Jak2 Tyrosine-protein kinase	NaN	NaN	0		NaN	NaN	NaN	NaN	NaN	0			NaN	NaN	0		NaN	NaN	NaN	NaN	NaN	0			NaN	NaN	0		NaN	NaN	NaN	NaN	NaN	0			8.56	2	1	3	21.1186	17.297	28.2444	33.34	33.34	1.18041	WX-01-12	14.0299	NaN	NaN	0		NaN	NaN	NaN	NaN	NaN	0			NaN	NaN	0		NaN	NaN	NaN	NaN	NaN	0
Jakmip2_0	D3YXK0 0	Jakmip2 Protein Jakmip2	11.03	4	2	15	20.2545	16.8753	37.5369	25.3333	37.5369	1.48172	WX-01-06	-15.8623	10.4	4	1	0	17.8067	20.3442	29.3027	32.5463	32.5463	1.11069	WX-03-341	-3.59322	9.86	5	1	11	17.3734	15.5084	33.1567	33.9615	33.9615	1.02427	WX-03-349	29.8844	10.73	3	1	13	17.7591	15.7722	31.2372	35.2315	35.2315	1.12787	WX-01-12	21.1047	9.76	6	1	16	36.2845	27.9701	14.3272	21.4182	36.2845	1.29726	MY-11A	12.4	NaN	NaN	0		NaN	NaN	NaN	NaN	NaN	0
Jam3_0	Q9D8B7 0	Jam3 Junctional adhesion molecule C	9.4	5	1	8	15.9049	16.2503	33.0083	34.8365	34.8365	1.05538	WX-01-08	-4.13994	10.425	8.5	2	5	15.6697	19.6644	24.1635	40.5024	40.5024	1.67618	WX-03-341	9.86274	11.715	4.5	2	6	15.6244	17.4468	23.8346	43.0942	43.0942	1.80805	WX-03-349	30.759	10.15	5.5	2	7	15.3548	16.8786	30.5639	37.2028	37.2028	1.21721	WX-01-12	17.5059	9.745	7.5	2	11	20.6141	19.2805	23.0539	37.0516	37.0516	1.60717	MY-12B	8.25893	NaN	NaN	0		NaN	NaN	NaN	NaN	NaN	0
Jcad_0	Q5DTX6 0	Jcad Junctional protein associated with coronary artery disease Jcad Junctional protein associated with coronary a...	12.21	2	1	27	18.6621	10.6805	47.4048	23.2526	47.4048	2.03869	WX-01-06	-0.827251	9.04	2	1	1	24.5283	24.6855	22.5966	28.1896	28.1896	1.24751	WX-03-341	0	NaN	NaN	0		NaN	NaN	NaN	NaN	NaN	0			8.99	2	1	6	23.431	19.9628	30.1817	26.4244	30.1817	1.14219	WX-01-10	-19.9726	9.24	4	2	21	26.606	27.3624	17.0577	28.9739	28.9739	1.69859	MY-12B	7.7185	NaN	NaN	0		NaN	NaN	NaN	NaN	NaN	0
Jmy_0	Q9QXM1 0	Jmy Junction-mediating and -regulatory protein	NaN	NaN	0		NaN	NaN	NaN	NaN	NaN	0			9.11	3	1	3	19.0827	21.8388	23.543	35.5355	35.5355	1.50938	WX-03-341	0.71048	10.62	2	1	15	16.7267	15.5662	29.1917	38.5154	38.5154	1.3194	WX-03-349	13.1429	13.65	6	1	6	17.0837	12.8867	18.3448	51.6847	51.6847	2.8174	WX-01-12	15.021	7.825	7	2	13	30.0852	27.3443	17.19	25.3804	30.0852	1.10024	MY-11A	0.573888	NaN	NaN	0		NaN	NaN	NaN	NaN	NaN	0
Josd2_0	Q9CR30 0	Josd2 Josephin-2	10.46	6	2	13	18.0258	16.3295	36.5113	29.1335	36.5113	1.25324	WX-01-06	-6.01735	9.635	3.5	2	4	19.0543	23.5243	23.9444	33.4769	33.4769	1.39811	WX-03-341	-10.6821	8.795	3	2	8	20.7471	18.3699	27.385	33.498	33.498	1.22322	WX-03-349	-5.09985	9.25	2.5	2	16	21.9213	18.9269	30.884	28.2678	30.884	1.09255	WX-01-10	-18.4315	8.26	5	1	5	30.5186	26.4112	16.9344	26.1358	30.5186	1.15552	MY-11A	-12.406	NaN	NaN	0		NaN	NaN	NaN	NaN	NaN	0
Jph4_0	Q80WT0 0	Jph4 Junctophilin-4	NaN	NaN	0		NaN	NaN	NaN	NaN	NaN	0			NaN	NaN	0		NaN	NaN	NaN	NaN	NaN	0			NaN	NaN	0		NaN	NaN	NaN	NaN	NaN	0			NaN	NaN	0		NaN	NaN	NaN	NaN	NaN	0			NaN	NaN	0		NaN	NaN	NaN	NaN	NaN	0			9.63	2	1	2	21.8354	14.7152	25.8703	37.5791	37.5791	1.4526	WX-01-08	33.1579
Jup_0	Q02257 0	Jup Junction plakoglobin	11.325	19.5	2	16	19.845	28.3678	28.7397	23.0475	28.7397	1.24697	WX-01-06	-3.41481	19.885	18	2	36	17.5293	24.8178	28.1902	29.4626	29.4626	1.04514	WX-03-341	-13.2914	16.52	12.5	2	68	38.9112	15.0201	21.6783	24.3905	38.9112	2.59061	WX-03-346	55.3095	31.405	15	2	152	19.1445	13.3223	52.2924	15.2409	52.2924	3.43106	WX-01-10	64.0565	15.405	10	2	30	31.041	22.2185	17.4997	29.2407	31.041	1.39708	MY-11A	1.18876	19.05	3.5	2	99	15.2354	30.4957	28.2424	26.0265	30.4957	2.00164	WX-01-07	61.5353
Kalrn_0	A2CG49 0	Kalrn Kalirin	9.93	8	1	13	16.9043	15.3971	36.8432	30.8554	36.8432	1.19406	WX-01-06	-9.12106	9.77	2	1	14	19.4426	24.8857	23.8624	31.8093	31.8093	1.33303	WX-03-341	-25.8042	10.27	2	1	12	18.5257	14.1199	38.1689	29.1855	38.1689	1.30781	WX-03-347	-4.39189	8.57	9	1	6	23.2764	17.0405	30.7471	28.936	30.7471	1.06259	WX-01-10	-9.70549	7.78	6.5	2	14	28.1192	25.3902	19.5394	26.9512	28.1192	1.10748	MY-11A	-5.0854	NaN	NaN	0		NaN	NaN	NaN	NaN	NaN	0
Kank4_0	Q6P9J5 0	Kank4 KN motif and ankyrin repeat domain-containing protein 4 Kank4 KN motif and ankyrin repeat domain-containin...	10.445	4	2	12	15.3037	15.2541	34.9246	34.5177	34.9246	1.01179	WX-01-06	-7.4453	8.895	3	2	12	19.1423	22.3795	29.364	29.1142	29.364	1.00858	WX-03-339	-19.2485	11.17	2	1	3	14.7078	14.1524	29.0824	42.0573	42.0573	1.44614	WX-03-349	-3.85631	9.97	3	1	21	20.6498	20.8092	23.9585	34.5824	34.5824	1.44343	WX-01-12	12.4496	9.47	5.5	2	24	26.0884	29.0684	16.927	27.9163	29.0684	1.11423	MY-11B	-19.8933	NaN	NaN	0		NaN	NaN	NaN	NaN	NaN	0
Kars_0	Q99MN1 0	Kars Lysine--tRNA ligase	NaN	NaN	0		NaN	NaN	NaN	NaN	NaN	0			NaN	NaN	0		NaN	NaN	NaN	NaN	NaN	0			NaN	NaN	0		NaN	NaN	NaN	NaN	NaN	0			NaN	NaN	0		NaN	NaN	NaN	NaN	NaN	0			NaN	NaN	0		NaN	NaN	NaN	NaN	NaN	0			10.935	5	2	8	12.6101	16.9618	30.6447	39.7834	39.7834	1.29822	WX-01-08	4.07021
Kat6b_0	Q8BRB7 0	Kat6b Histone acetyltransferase KAT6B	9.86	2	1	12	19.7829	21.7489	32.7872	25.6809	32.7872	1.27671	WX-01-06	-9.86883	NaN	NaN	0		NaN	NaN	NaN	NaN	NaN	0			NaN	NaN	0		NaN	NaN	NaN	NaN	NaN	0			NaN	NaN	0		NaN	NaN	NaN	NaN	NaN	0			NaN	NaN	0		NaN	NaN	NaN	NaN	NaN	0			NaN	NaN	0		NaN	NaN	NaN	NaN	NaN	0
Katnal1_0	Q8K0T4 0	Katnal1 Katanin p60 ATPase-containing subunit A-like 1 Katnal1 Katanin p60 ATPase-containing subunit A-li...	NaN	NaN	0		NaN	NaN	NaN	NaN	NaN	0			10.755	3	2	9	16.1466	19.0968	26.6056	38.151	38.151	1.43395	WX-03-341	0.335008	10.735	2.5	2	18	20.9484	16.016	26.8139	36.2217	36.2217	1.35085	WX-03-349	8.35962	8.85	3	2	5	20.4706	19.0972	27.4894	32.9428	32.9428	1.19838	WX-01-12	9.65665	8.48	4	1	12	27.9458	24.5399	15.3163	32.198	32.198	2.10221	MY-12B	-6.37319	NaN	NaN	0		NaN	NaN	NaN	NaN	NaN	0
Katnb1_0	Q8BG40 0	Katnb1 Katanin p80 WD40 repeat-containing subunit B1 Katnb1 Katanin p80 WD40 repeat-containing subunit ...	9.89	9	2	8	16	17.3231	36.3077	30.3692	36.3077	1.19554	WX-01-06	-9.60452	9.41	7.5	2	7	19.6537	19.2291	26.1542	34.963	34.963	1.3368	WX-03-341	-6.57116	9.9	6.5	2	13	18.2142	17.3035	27.2166	37.2658	37.2658	1.36923	WX-03-349	3.90449	9.41	6	2	4	19.3241	14.7568	28.8786	37.0405	37.0405	1.28262	WX-01-12	10.2018	8.085	8	2	3	27.2637	24.4623	16.8523	31.4216	31.4216	1.86453	MY-12B	-4.5279	12.54	2	1	24	12.2647	9.55533	33.7539	44.4261	44.4261	1.31618	WX-01-08	47.3929
Kazn_0	Q69ZS8 0	Kazn Kazrin	10.38	6	2	8	15.7619	19.5522	36.308	28.3779	36.308	1.27945	WX-01-06	-20.4573	9.625	3.5	2	14	17.475	19.8021	31.2962	31.4267	31.4267	1.00417	WX-03-341	-8.51211	NaN	NaN	0		NaN	NaN	NaN	NaN	NaN	0			NaN	NaN	0		NaN	NaN	NaN	NaN	NaN	0			7.98	3	1	6	29.8883	26.582	17.3856	26.1441	29.8883	1.12438	MY-11A	15.4579	NaN	NaN	0		NaN	NaN	NaN	NaN	NaN	0
Kbtbd11_0	Q8BNW9 0	Kbtbd11 Kelch repeat and BTB domain-containing protein 11 Kbtbd11 Kelch repeat and BTB domain-containing pro...	9.645	12.5	2	8	19.5764	19.1024	32.113	29.2083	32.113	1.09945	WX-01-06	-14.2588	8.41	18.5	2	12	20.7489	26.3711	24.3344	28.5457	28.5457	1.17306	WX-03-341	0.260126	8.595	9.5	2	10	23.2983	18.1106	28.1147	30.4765	30.4765	1.08401	WX-03-349	4.39932	7.955	13	2	6	23.674	17.7479	27.193	31.3851	31.3851	1.15416	WX-01-12	10.2372	8.245	13	2	16	28.9404	26.3355	18.0809	26.6432	28.9404	1.09891	MY-11A	-11.5078	9.1	13.6667	3	11	14.4264	22.0196	31.2252	32.3288	32.3288	1.03534	WX-01-08	13.4096
Kbtbd3_0	Q8BHI4 0	Kbtbd3 Kelch repeat and BTB domain-containing protein 3 Kbtbd3 Kelch repeat and BTB domain-containing prot...	8.64	2	1	3	22.3415	25.9122	27.5122	24.2341	27.5122	1.13527	WX-01-06	-7.58865	9.61	2	1	4	17.0951	29.413	24.7215	28.7704	29.413	1.72055	WX-03-340	-4.36999	NaN	NaN	0		NaN	NaN	NaN	NaN	NaN	0			7.57	2	1	4	24.0522	19.8674	25.5438	30.5366	30.5366	1.19546	WX-01-12	4.27408	NaN	NaN	0		NaN	NaN	NaN	NaN	NaN	0			NaN	NaN	0		NaN	NaN	NaN	NaN	NaN	0
Kcna1_0	P16388 0	Kcna1 Potassium voltage-gated channel subfamily A member 1 Kcna1 Potassium voltage-gated channel subfamily A ...	9.7	2.5	2	14	17.4385	21.5218	35.5044	25.5353	35.5044	1.39041	WX-01-06	4.31978	9.21	4	2	12	14.0059	25.857	28.1587	31.9785	31.9785	1.13565	WX-03-341	16.294	11.095	3	2	22	12.8268	18.3867	31.4573	37.3293	37.3293	1.18667	WX-03-349	21.4006	10.96	3	2	14	16.6153	14.7167	30.0019	38.6662	38.6662	1.28879	WX-01-12	18.3948	17.015	2.5	2	21	21.9634	25.5516	20.682	31.803	31.803	1.53772	MY-12B	12.3686	NaN	NaN	0		NaN	NaN	NaN	NaN	NaN	0
Kcna2_0	P63141 0	Kcna2 Potassium voltage-gated channel subfamily A member 2 Kcna2 Potassium voltage-gated channel subfamily A ...	10.335	3.5	2	3	15.9093	15.1888	33.2789	35.623	35.623	1.07044	WX-01-08	21.548	9.48	2.5	2	14	16.623	24.8611	27.0202	31.4957	31.4957	1.16563	WX-03-341	2.36273	9.45	2	1	7	17.3035	21.7644	24.925	36.0072	36.0072	1.44462	WX-03-349	14.6667	10.83	3.5	2	7	14.6943	14.8665	31.2255	39.2136	39.2136	1.25582	WX-01-12	24.9573	8.85	4	2	13	22.6012	28.7263	19.1608	29.5118	29.5118	1.54022	MY-12B	15.8019	NaN	NaN	0		NaN	NaN	NaN	NaN	NaN	0
Kcna3_0	P16390 0	Kcna3 Potassium voltage-gated channel subfamily A member 3 Kcna3 Potassium voltage-gated channel subfamily A ...	14.58	2	1	9	14.1287	11.9904	54.6363	19.2446	54.6363	2.83904	WX-01-06	0.6218	NaN	NaN	0		NaN	NaN	NaN	NaN	NaN	0			NaN	NaN	0		NaN	NaN	NaN	NaN	NaN	0			NaN	NaN	0		NaN	NaN	NaN	NaN	NaN	0			10.83	3	1	4	25.0214	37.0513	14.9786	22.9487	37.0513	1.48079	MY-11B	-18.6851	NaN	NaN	0		NaN	NaN	NaN	NaN	NaN	0
Kcna4_0	Q61423 0	Kcna4 Potassium voltage-gated channel subfamily A member 4 Kcna4 Potassium voltage-gated channel subfamily A ...	10.575	5	2	14	16.1847	16.1847	36.9153	30.7154	36.9153	1.20185	WX-01-06	-9.04343	8.59	4.5	2	4	20.7819	21.5678	27.1512	30.4991	30.4991	1.12331	WX-03-341	0.937082	9.585	3.5	2	18	17.3711	20.2514	34.7323	27.6453	34.7323	1.25636	WX-03-347	-2.19436	10.65	6.5	2	16	15.5698	16.3493	37.7701	30.3108	37.7701	1.24609	WX-01-10	-0.417973	11.265	4.5	2	13	21.8142	37.4241	17.4513	23.3103	37.4241	1.71559	MY-11B	-14.2578	NaN	NaN	0		NaN	NaN	NaN	NaN	NaN	0
Kcna6_0	Q61923 0	Kcna6 Potassium voltage-gated channel subfamily A member 6 Kcna6 Potassium voltage-gated channel subfamily A ...	14.48	3	1	9	11.7983	14.554	53.4803	20.1674	53.4803	2.65182	WX-01-06	-3.28244	15.64	2	1	20	14.0607	20.2475	44.0045	21.6873	44.0045	2.02905	WX-03-339	-40.6953	NaN	NaN	0		NaN	NaN	NaN	NaN	NaN	0			10.78	2	1	5	19.3371	15.3788	39.072	26.2121	39.072	1.49061	WX-01-10	7.0286	NaN	NaN	0		NaN	NaN	NaN	NaN	NaN	0			NaN	NaN	0		NaN	NaN	NaN	NaN	NaN	0
Kcnab1_0	P63143 0	Kcnab1 Voltage-gated potassium channel subunit beta-1 Kcnab1 Voltage-gated potassium channel subunit bet...	9.88	2	1	3	19.1775	18.0864	34.1376	28.5984	34.1376	1.19369	WX-01-06	-15.4272	10.47	2	1	27	17.3385	23.7557	32.0239	26.8819	32.0239	1.19128	WX-03-339	-5.07386	NaN	NaN	0		NaN	NaN	NaN	NaN	NaN	0			NaN	NaN	0		NaN	NaN	NaN	NaN	NaN	0			9.27	7	1	17	27.505	22.395	20.9287	29.1713	29.1713	1.39384	MY-12B	-7.76847	NaN	NaN	0		NaN	NaN	NaN	NaN	NaN	0
Kcnab2_0	P62482 0	Kcnab2 Voltage-gated potassium channel subunit beta-2 Kcnab2 Voltage-gated potassium channel subunit bet...	10.4	11	2	5	16.1245	21.3717	36.9322	25.5716	36.9322	1.44427	WX-01-06	-9.51732	8.57	17.5	2	9	18.8528	27.2954	24.0475	29.8043	29.8043	1.23939	WX-03-341	8.27803	9	8	2	5	19.6033	16.6124	32.0855	31.6989	32.0855	1.0122	WX-03-347	-6.68992	10.365	9.5	2	16	18.9342	17.8625	35.5066	27.6967	35.5066	1.28198	WX-01-10	-0.810509	9.755	16	2	10	20.4838	29.5058	12.3547	37.6557	37.6557	3.0479	MY-12B	-0.413565	10.19	2	1	1	15.7507	19.8489	33.1445	31.2559	33.1445	1.06042	WX-01-06	4.90028
Kcnab3_0	Q8VD73 0	Kcnab3 Potassium voltage-gated channel, shaker-related subfamily, beta member 3, isoform CRA_b Kcnab3 Potassium voltage-gated channel, shaker-rel...	10.065	6	2	17	17.1344	34.6614	27.5644	20.6398	34.6614	2.02292	WX-01-07	28.6267	9.175	4.5	2	3	28.796	29.427	18.8457	22.9313	29.427	1.02191	WX-03-340	4.74517	NaN	NaN	0		NaN	NaN	NaN	NaN	NaN	0			8.79	3.5	2	17	19.648	24.2912	28.7345	27.3264	28.7345	1.05153	WX-01-10	-10.0662	8.89	3.5	2	10	24.6814	28.2327	25.3499	21.736	28.2327	1.14388	MY-11B	-0.702923	NaN	NaN	0		NaN	NaN	NaN	NaN	NaN	0
Kcnc1_0	P15388 0	Kcnc1 Potassium voltage-gated channel subfamily C member 1 Kcnc1 Potassium voltage-gated channel subfamily C ...	10.935	3.5	2	15	16.4382	17.6018	35.4699	30.4901	35.4699	1.16332	WX-01-06	-4.83736	NaN	NaN	0		NaN	NaN	NaN	NaN	NaN	0			11.06	3	1	10	15.8871	13.8149	29.406	40.892	40.892	1.3906	WX-03-349	11.6313	9.36	3	1	6	20.4622	15.1624	29.1094	35.266	35.266	1.2115	WX-01-12	11.1864	8.35	3	1	5	29.9523	19.6102	20.8035	29.634	29.9523	1.52738	MY-11A	24.3028	NaN	NaN	0		NaN	NaN	NaN	NaN	NaN	0
Kcnc3_0	E9QKI2 0	Kcnc3 Potassium voltage-gated channel subfamily C member 3 Kcnc3 Potassium voltage-gated channel subfamily C ...	13.81	3	1	41	16.3409	14.0634	40.5959	28.9998	40.5959	1.39987	WX-01-06	15.8018	8.89	5	1	6	15.6446	19.8999	28.8277	35.6279	35.6279	1.23589	WX-03-341	11.8267	8.945	2.5	2	9	19.9865	17.592	30.4721	31.9494	31.9494	1.04848	WX-03-349	4.23089	9.105	8.5	2	6	17.4532	16.5014	30.9187	35.1267	35.1267	1.1361	WX-01-12	15.7159	8.515	7	2	18	24.7675	25.8101	19.7485	29.6739	29.6739	1.50259	MY-12B	4.58147	NaN	NaN	0		NaN	NaN	NaN	NaN	NaN	0
Kcnc4_0	Q8R1C0 0	Kcnc4 Potassium voltage-gated channel subfamily C member 4 Kcnc4 Potassium voltage-gated channel subfamily C ...	10.82	2	1	29	13.6919	16.7889	32.9258	36.5933	36.5933	1.11139	WX-01-08	10.5234	NaN	NaN	0		NaN	NaN	NaN	NaN	NaN	0			NaN	NaN	0		NaN	NaN	NaN	NaN	NaN	0			NaN	NaN	0		NaN	NaN	NaN	NaN	NaN	0			NaN	NaN	0		NaN	NaN	NaN	NaN	NaN	0			NaN	NaN	0		NaN	NaN	NaN	NaN	NaN	0
Kcnd2_0	Q9Z0V2 0	Kcnd2 Potassium voltage-gated channel subfamily D member 2 Kcnd2 Potassium voltage-gated channel subfamily D ...	10.235	3	2	12	17.3909	16.8993	35.4797	30.23	35.4797	1.17366	WX-01-06	-3.2696	10.53	3	1	17	11.2103	15.6522	32.1974	40.9401	40.9401	1.27153	WX-03-341	3.55913	10.655	3	2	20	18.7392	16.7974	31.5095	32.9539	32.9539	1.04584	WX-03-349	1.01597	9.35	2	1	10	17.9202	16.3921	31.0974	34.5902	34.5902	1.11232	WX-01-12	2.46701	7.66	4	1	0	22.9905	27.2534	19.3637	30.3924	30.3924	1.56955	MY-12B	1.60502	NaN	NaN	0		NaN	NaN	NaN	NaN	NaN	0
Kcnh2_0	O35219 0	Kcnh2 Potassium voltage-gated channel subfamily H member 2 Kcnh2 Potassium voltage-gated channel subfamily H ...	NaN	NaN	0		NaN	NaN	NaN	NaN	NaN	0			NaN	NaN	0		NaN	NaN	NaN	NaN	NaN	0			NaN	NaN	0		NaN	NaN	NaN	NaN	NaN	0			NaN	NaN	0		NaN	NaN	NaN	NaN	NaN	0			8.38	2	1	19	25.1794	30.6411	18.1439	26.0356	30.6411	1.21691	MY-11B	-25.0755	NaN	NaN	0		NaN	NaN	NaN	NaN	NaN	0
Kcnh7_0	Q9ER47 0	Kcnh7 Potassium voltage-gated channel subfamily H member 7 Kcnh7 Potassium voltage-gated channel subfamily H ...	NaN	NaN	0		NaN	NaN	NaN	NaN	NaN	0			8.81	5	1	6	16.1504	22.7729	30.3568	30.7199	30.7199	1.01196	WX-03-341	-2.43394	NaN	NaN	0		NaN	NaN	NaN	NaN	NaN	0			NaN	NaN	0		NaN	NaN	NaN	NaN	NaN	0			NaN	NaN	0		NaN	NaN	NaN	NaN	NaN	0			NaN	NaN	0		NaN	NaN	NaN	NaN	NaN	0
Kcnip3_0	Q9QXT8 0	Kcnip3 Calsenilin	11.89	2	1	18	12.2708	25.5763	38.2828	23.87	38.2828	1.6038	WX-01-06	14.7463	9.5	4	1	4	12.2536	34.3436	26.2737	27.129	34.3436	2.80273	WX-03-340	17.5961	11.03	2	1	3	5.01989	27.3347	40.86	26.7854	40.86	1.52546	WX-03-347	13.2592	11.63	3	1	4	13.0829	21.8357	41.7469	23.3346	41.7469	1.78906	WX-01-10	13.7411	11.67	3	1	8	15.5692	15.479	29.1539	39.7979	39.7979	1.3651	MY-12B	40.6618	NaN	NaN	0		NaN	NaN	NaN	NaN	NaN	0
Kcnip4_0	Q6PHZ8 0	Kcnip4 Kv channel-interacting protein 4	NaN	NaN	0		NaN	NaN	NaN	NaN	NaN	0			NaN	NaN	0		NaN	NaN	NaN	NaN	NaN	0			NaN	NaN	0		NaN	NaN	NaN	NaN	NaN	0			9.8	5	1	6	15.8081	16.103	36.9249	31.164	36.9249	1.18486	WX-01-10	0.0532481	10.11	2	1	19	12.0264	31.7855	28.366	27.822	31.7855	2.64297	MY-11B	46.577	NaN	NaN	0		NaN	NaN	NaN	NaN	NaN	0
Kcnj10_0	Q9JM63 0	Kcnj10 ATP-sensitive inward rectifier potassium channel 10 Kcnj10 ATP-sensitive inward rectifier potassium ch...	NaN	NaN	0		NaN	NaN	NaN	NaN	NaN	0			NaN	NaN	0		NaN	NaN	NaN	NaN	NaN	0			NaN	NaN	0		NaN	NaN	NaN	NaN	NaN	0			11.35	2	1	6	16.5596	15.0418	26.0751	42.3234	42.3234	1.62313	WX-01-12	24.9655	NaN	NaN	0		NaN	NaN	NaN	NaN	NaN	0			NaN	NaN	0		NaN	NaN	NaN	NaN	NaN	0
Kcnj4_0	Q8R435 0	Kcnj4 Potassium inwardly-rectifying channel, subfamily J, member 4 Kcnj4 Potassium inwardly-rectifying channel, subfa...	16.84	2	2	12	12.5389	10.6981	54.5665	22.1965	54.5665	2.45833	WX-01-06	27.7216	NaN	NaN	0		NaN	NaN	NaN	NaN	NaN	0			11.42	2	1	2	17.6155	16.5434	41.5712	24.2699	41.5712	1.71287	WX-03-347	30.3246	11.88	2	1	10	17.1029	12.0252	43.7906	27.0813	43.7906	1.61701	WX-01-10	9.93258	8.03	2	1	3	30.2589	25.7335	19.0221	24.9856	30.2589	1.17586	MY-11A	31.749	NaN	NaN	0		NaN	NaN	NaN	NaN	NaN	0
Kcnk1_0	O08581 0	Kcnk1 Potassium channel subfamily K member 1	NaN	NaN	0		NaN	NaN	NaN	NaN	NaN	0			NaN	NaN	0		NaN	NaN	NaN	NaN	NaN	0			NaN	NaN	0		NaN	NaN	NaN	NaN	NaN	0			26.595	4.5	2	2	3.8912	4.41789	9.12664	82.5643	82.5643	9.04651	WX-01-12	53.1277	11.01	2	1	0	14.1728	23.1666	19.2528	43.4078	43.4078	2.25462	MY-12B	17.2587	NaN	NaN	0		NaN	NaN	NaN	NaN	NaN	0
Kcnma1_0	A0A087WQN5 0	Kcnma1 Calcium-activated potassium channel subunit alpha-1 Kcnma1 Calcium-activated potassium channel subunit...	11.505	5.5	2	16	13.0632	14.1294	38.003	34.8044	38.003	1.0919	WX-01-06	11.6614	9.56	3.5	2	20	17.4887	20.2101	27.994	34.3072	34.3072	1.22552	WX-03-341	12.8317	9.29	2	1	5	16.3601	18.6693	29.8826	35.0881	35.0881	1.1742	WX-03-349	10.2621	9.765	6.5	2	8	17.3905	17.0897	29.8552	35.6646	35.6646	1.19458	WX-01-12	23.0364	7.915	7	2	9	25.441	24.4743	20.3687	29.716	29.716	1.4589	MY-12B	12.4078	NaN	NaN	0		NaN	NaN	NaN	NaN	NaN	0
Kcnq2_0	Q9Z351 0	Kcnq2 Potassium voltage-gated channel subfamily KQT member 2 Kcnq2 Potassium voltage-gated channel subfamily KQ...	10.04	4.5	2	12	15.6482	18.0153	33.9606	32.376	33.9606	1.04894	WX-01-06	-14.1149	12.1	3	1	6	14.9846	21.9175	29.9254	33.1724	33.1724	1.1085	WX-03-341	5.09259	10.735	2.5	2	17	16.5269	16.0979	30.9087	36.4665	36.4665	1.17981	WX-03-349	12.7273	11.7	2	1	17	20.0202	6.19576	31.6044	42.1796	42.1796	1.33461	WX-01-12	24.067	8.07	4.5	2	14	26.9425	27.4046	17.5819	28.0709	28.0709	1.59658	MY-12B	-2.22052	NaN	NaN	0		NaN	NaN	NaN	NaN	NaN	0
Kcnq3_0	Q8K3F6 0	Kcnq3 Potassium voltage-gated channel subfamily KQT member 3 Kcnq3 Potassium voltage-gated channel subfamily KQ...	9.74	2	2	8	17.1775	16.7468	32.4319	33.6438	33.6438	1.03737	WX-01-08	9.64573	NaN	NaN	0		NaN	NaN	NaN	NaN	NaN	0			16.55	2	1	28	17.9322	18.5114	22.308	41.2484	41.2484	1.84904	WX-03-349	-22.7769	9.04	2	1	3	25.0919	17.6338	21.087	36.1872	36.1872	1.71609	WX-01-12	15.7538	NaN	NaN	0		NaN	NaN	NaN	NaN	NaN	0			NaN	NaN	0		NaN	NaN	NaN	NaN	NaN	0
Kcnq5_0	Q9JK45 0	Kcnq5 Potassium voltage-gated channel subfamily KQT member 5 Kcnq5 Potassium voltage-gated channel subfamily KQ...	9.09	2	1	14	19.3624	18.0911	32.3294	30.2171	32.3294	1.0699	WX-01-06	-0.665457	10.32	3	1	14	16.0833	23.7921	23.3197	36.8048	36.8048	1.57827	WX-03-341	19.6616	10.12	2	1	11	21.5475	17.2772	24.427	36.7483	36.7483	1.50441	WX-03-349	23.1876	9.24	2	1	8	21.4385	15.4151	28.5318	34.6146	34.6146	1.21319	WX-01-12	8.75787	8.08	3	1	1	28.9734	26.8387	13.6231	30.5647	30.5647	2.24359	MY-12B	21.7143	NaN	NaN	0		NaN	NaN	NaN	NaN	NaN	0
Kctd12_0	A0A0R4J2B2 0	Kctd12 BTB/POZ domain-containing protein KCTD12	10.01	7	1	7	18.51	18.2581	31.8573	31.3746	31.8573	1.01538	WX-01-06	-20.2899	10.33	5	2	3	17.2647	18.436	24.9472	39.352	39.352	1.57741	WX-03-341	-4.80021	9.105	3.5	2	18	19.992	19.7008	25.0728	35.2345	35.2345	1.40529	WX-03-349	2.19436	9.93	4.5	2	13	18.7204	16.813	27.9645	36.5022	36.5022	1.3053	WX-01-12	6.9671	9.195	9	2	14	28.5315	22.0692	25.4971	23.9022	28.5315	1.29282	MY-11A	11.6152	10.19	2	1	14	17.1811	21.0115	34.4924	27.315	34.4924	1.26276	WX-01-06	26.6846
Kctd16_0	Q5DTY9 0	Kctd16 BTB/POZ domain-containing protein KCTD16	10.255	16.5	2	7	15.9996	16.8617	35.6117	31.5271	35.6117	1.12956	WX-01-06	-11.4986	9.71	23	2	4	19.4169	20.3782	26.3258	33.8791	33.8791	1.28692	WX-03-341	-0.53009	10.26	14.5	2	9	20.1898	16.9291	23.9552	38.9259	38.9259	1.62495	WX-03-349	4.30498	10.4	9	2	7	18.1302	15.469	28.9245	37.4763	37.4763	1.29566	WX-01-12	8.29787	8.065	13	2	14	30.1509	25.8054	20.122	23.9217	30.1509	1.16839	MY-11A	7.91622	11.44	2	1	25	12.2818	18.3269	29.8638	39.5275	39.5275	1.32359	WX-01-08	20.4631
Kctd17_0	E0CYQ0 0	Kctd17 Protein Kctd17	10.3	3	1	36	20.4332	19.4543	34.2012	25.9113	34.2012	1.31994	WX-01-06	-12.1194	NaN	NaN	0		NaN	NaN	NaN	NaN	NaN	0			NaN	NaN	0		NaN	NaN	NaN	NaN	NaN	0			NaN	NaN	0		NaN	NaN	NaN	NaN	NaN	0			NaN	NaN	0		NaN	NaN	NaN	NaN	NaN	0			NaN	NaN	0		NaN	NaN	NaN	NaN	NaN	0
Kctd21_0	B2RTJ2 0	Kctd21 Potassium channel tetramerisation domain containing 21 Kctd21 Potassium channel tetramerisation domain co...	NaN	NaN	0		NaN	NaN	NaN	NaN	NaN	0			NaN	NaN	0		NaN	NaN	NaN	NaN	NaN	0			NaN	NaN	0		NaN	NaN	NaN	NaN	NaN	0			NaN	NaN	0		NaN	NaN	NaN	NaN	NaN	0			12.73	4	1	6	21.6364	41.0164	21.6575	15.6896	41.0164	1.89571	MY-11B	-15.8355	NaN	NaN	0		NaN	NaN	NaN	NaN	NaN	0
Kctd3_0	Q8BFX3 0	Kctd3 BTB/POZ domain-containing protein KCTD3	NaN	NaN	0		NaN	NaN	NaN	NaN	NaN	0			NaN	NaN	0		NaN	NaN	NaN	NaN	NaN	0			NaN	NaN	0		NaN	NaN	NaN	NaN	NaN	0			NaN	NaN	0		NaN	NaN	NaN	NaN	NaN	0			12.96	3	1	6	51.1513	9.12829	21.7722	17.9482	51.1513	5.6036	MY-11A	13.2637	NaN	NaN	0		NaN	NaN	NaN	NaN	NaN	0
Kctd8_0	Q50H33 0	Kctd8 BTB/POZ domain-containing protein KCTD8	NaN	NaN	0		NaN	NaN	NaN	NaN	NaN	0			NaN	NaN	0		NaN	NaN	NaN	NaN	NaN	0			NaN	NaN	0		NaN	NaN	NaN	NaN	NaN	0			10.34	3	1	11	18.2894	15.6321	33.5479	32.5306	33.5479	1.03127	WX-01-10	-16.2748	10.69	3	1	42	25.5562	24.8418	15.9012	33.7008	33.7008	2.11938	MY-12B	21.4416	NaN	NaN	0		NaN	NaN	NaN	NaN	NaN	0
Kdsr_0	Q6GV12 0	Kdsr 3-ketodihydrosphingosine reductase	NaN	NaN	0		NaN	NaN	NaN	NaN	NaN	0			NaN	NaN	0		NaN	NaN	NaN	NaN	NaN	0			NaN	NaN	0		NaN	NaN	NaN	NaN	NaN	0			NaN	NaN	0		NaN	NaN	NaN	NaN	NaN	0			9.88	3	1	13	23.8628	20.7544	21.0387	34.3442	34.3442	1.63243	MY-12B	34.6026	NaN	NaN	0		NaN	NaN	NaN	NaN	NaN	0
Keap1_0	Q9Z2X8 0	Keap1 Kelch-like ECH-associated protein 1	12.935	5.5	2	9	23.917	16.5217	38.0024	21.559	38.0024	1.76272	WX-01-06	50.8555	15.775	11.5	2	5	20.4999	14.8235	45.9008	18.7759	45.9008	2.44467	WX-03-339	71.4778	17.465	7	2	10	18.8038	12.4034	50.8276	17.9651	50.8276	2.82924	WX-03-347	77.6379	8.99	4	1	4	26.2984	19.003	29.5466	25.152	29.5466	1.17472	WX-01-10	31.746	14.755	4	2	15	44.5251	12.5285	16.775	26.1714	44.5251	3.55391	MY-11A	68.5817	NaN	NaN	0		NaN	NaN	NaN	NaN	NaN	0
Khdrbs1_0	Q60749 0	Khdrbs1 KH domain-containing, RNA-binding, signal transduction-associated protein 1 Khdrbs1 KH domain-containing, RNA-binding, signal ...	10.28	2	1	9	15.8997	15.568	37.5622	30.9701	37.5622	1.21285	WX-01-06	-9.87859	NaN	NaN	0		NaN	NaN	NaN	NaN	NaN	0			NaN	NaN	0		NaN	NaN	NaN	NaN	NaN	0			NaN	NaN	0		NaN	NaN	NaN	NaN	NaN	0			NaN	NaN	0		NaN	NaN	NaN	NaN	NaN	0			10.675	6	2	15	14.0706	18.6361	36.4282	30.8651	36.4282	1.18024	WX-01-06	13.0068
Khnyn_0	Q80U38 0	Khnyn Protein KHNYN	NaN	NaN	0		NaN	NaN	NaN	NaN	NaN	0			NaN	NaN	0		NaN	NaN	NaN	NaN	NaN	0			NaN	NaN	0		NaN	NaN	NaN	NaN	NaN	0			9.15	2	1	16	23.702	16.6017	32.6082	27.088	32.6082	1.20379	WX-01-10	-3.58716	NaN	NaN	0		NaN	NaN	NaN	NaN	NaN	0			NaN	NaN	0		NaN	NaN	NaN	NaN	NaN	0
Khsrp_0	Q3U0V1 0	Khsrp Far upstream element-binding protein 2	10.855	3.5	2	26	17.8097	19.8957	31.8902	30.4044	31.8902	1.04887	WX-01-06	-25.1466	9.71	5	1	6	18.0512	19.9535	33.5658	28.4295	33.5658	1.18067	WX-03-339	-12.2796	10.07	5	1	13	17.8428	17.3162	34.506	30.3349	34.506	1.1375	WX-03-347	-16.2393	12.365	2.5	2	22	14.2225	16.4454	43.8053	25.5268	43.8053	1.71605	WX-01-10	0.697451	10.705	3	2	16	22.0127	28.5457	17.7255	31.7161	31.7161	1.7893	MY-12B	-11.3593	10.0833	21.3333	3	10	15.1633	19.3006	38.1392	27.3969	38.1392	1.3921	WX-01-06	9.91349
Kiaa0100_0	Q5SYL3 0	Kiaa0100 Protein KIAA0100	NaN	NaN	0		NaN	NaN	NaN	NaN	NaN	0			NaN	NaN	0		NaN	NaN	NaN	NaN	NaN	0			NaN	NaN	0		NaN	NaN	NaN	NaN	NaN	0			10.63	3	1	13	27.3033	10.3912	29.8065	32.4989	32.4989	1.09033	WX-01-12	15.4045	NaN	NaN	0		NaN	NaN	NaN	NaN	NaN	0			NaN	NaN	0		NaN	NaN	NaN	NaN	NaN	0
Kiaa0391_0	Q8JZY4 0	Kiaa0391 Mitochondrial ribonuclease P protein 3	NaN	NaN	0		NaN	NaN	NaN	NaN	NaN	0			NaN	NaN	0		NaN	NaN	NaN	NaN	NaN	0			NaN	NaN	0		NaN	NaN	NaN	NaN	NaN	0			9.62	3	1	7	15.3687	18.8277	30.7374	35.0663	35.0663	1.14084	WX-01-12	1.00413	NaN	NaN	0		NaN	NaN	NaN	NaN	NaN	0			NaN	NaN	0		NaN	NaN	NaN	NaN	NaN	0
Kiaa0513_0	Q8R0A7 0	Kiaa0513 Uncharacterized protein KIAA0513	9.785	62	2	4	17.4655	14.1348	33.2453	35.1543	35.1543	1.05742	WX-01-08	5.57481	9.44	55.5	2	4	20.6079	19.577	26.2089	33.6061	33.6061	1.28224	WX-03-341	0.189753	9.4	44	2	16	18.5253	16.0233	31.73	33.7214	33.7214	1.06276	WX-03-349	6.05694	9.075	38.5	2	11	19.4099	17.5532	29.8976	33.1393	33.1393	1.10843	WX-01-12	11.4173	13.18	58.5	2	23	51.7395	20.7496	10.9029	16.608	51.7395	2.49351	MY-11A	9.58575	10.05	6.66667	3	11	20.2292	18.6876	33.95	27.1332	33.95	1.25124	WX-01-06	5.80454
Kiaa1033_0	Q3UMB9 0	Kiaa1033 WASH complex subunit SWIP	NaN	NaN	0		NaN	NaN	NaN	NaN	NaN	0			9.3	3	1	4	16.8561	19.4024	29.0825	34.6591	34.6591	1.19175	WX-03-341	7.77171	NaN	NaN	0		NaN	NaN	NaN	NaN	NaN	0			10.35	2	1	6	16.2946	14.2499	27.9992	41.4563	41.4563	1.48063	WX-01-12	18.772	NaN	NaN	0		NaN	NaN	NaN	NaN	NaN	0			NaN	NaN	0		NaN	NaN	NaN	NaN	NaN	0
Kiaa1107_0	Q80TK0 0	Kiaa1107 Uncharacterized protein KIAA1107	10.985	4.5	2	19	18.0383	19.786	31.7022	30.4735	31.7022	1.04032	WX-01-06	-38.5566	10.15	5	1	10	15.0281	22.0272	30.0094	32.9354	32.9354	1.0975	WX-03-341	-12.7221	11.63	2	1	4	11.2063	14.099	37.4545	37.2402	37.4545	1.00575	WX-03-347	-32.6659	NaN	NaN	0		NaN	NaN	NaN	NaN	NaN	0			8.17	2	1	4	33.9366	25.676	15.8186	24.5689	33.9366	1.32172	MY-11A	4.266	NaN	NaN	0		NaN	NaN	NaN	NaN	NaN	0
Kiaa1109_0	A2AAE1 0	Kiaa1109 Uncharacterized protein KIAA1109	13.34	7	2	13	13.3595	14.3818	43.2853	28.9734	43.2853	1.49397	WX-01-06	41.0174	17.095	7	2	56	12.2295	19.2202	24.5362	44.0141	44.0141	1.79384	WX-03-341	46.6341	12.585	10.5	2	5	14.4983	13.1596	35.5489	36.7932	36.7932	1.035	WX-03-349	45.9974	11.775	13.5	2	7	13.2408	14.6797	33.8643	38.2151	38.2151	1.12848	WX-01-12	31.1071	10.51	13	2	18	26.5084	29.0463	21.1366	23.3087	29.0463	1.09574	MY-11B	58.9386	NaN	NaN	0		NaN	NaN	NaN	NaN	NaN	0
Kiaa1671_0	Q8BRV5 0	Kiaa1671 Uncharacterized protein KIAA1671	11.585	8	2	14	16.5496	15.4282	38.9896	29.0326	38.9896	1.34296	WX-01-06	-18.6559	9.85	3	1	5	20.5145	25.2125	25.66	28.613	28.613	1.11508	WX-03-341	-18.9992	9.47	4	1	11	16.1759	20.1089	28.3784	35.3368	35.3368	1.2452	WX-03-349	22.089	11.16	2.5	2	29	18.6238	20.8366	32.3855	28.1541	32.3855	1.15029	WX-01-10	-1.94786	8.46	7	1	13	23.5721	24.4198	20.6862	31.3219	31.3219	1.51415	MY-12B	11.7912	NaN	NaN	0		NaN	NaN	NaN	NaN	NaN	0
Kiaa1841_0	Q68FF0 0	Kiaa1841 Uncharacterized protein KIAA1841	9.69	2	1	16	18.5408	18.3003	33.173	29.986	33.173	1.10628	WX-01-06	-10.5136	NaN	NaN	0		NaN	NaN	NaN	NaN	NaN	0			NaN	NaN	0		NaN	NaN	NaN	NaN	NaN	0			8.59	2	1	5	18.041	19.8914	28.7007	33.3669	33.3669	1.16258	WX-01-12	10.6691	NaN	NaN	0		NaN	NaN	NaN	NaN	NaN	0			NaN	NaN	0		NaN	NaN	NaN	NaN	NaN	0
Kidins220_0	E9Q9B7 0	Kidins220 Protein Kidins220	12.555	3.5	2	25	12.8567	14.5551	38.5405	34.0476	38.5405	1.13196	WX-01-06	-4.50935	9.765	4.5	2	20	18.3337	21.8292	25.727	34.1101	34.1101	1.32585	WX-03-341	1.48126	10.58	3	2	15	14.5216	18.3584	30.5002	36.6197	36.6197	1.20064	WX-03-349	18.4881	9.59	6	2	16	19.1115	18.4167	33.516	28.9559	33.516	1.15749	WX-01-10	2.16058	8.315	5	2	10	26.3308	25.3555	20.195	28.1187	28.1187	1.39235	MY-12B	4.44364	NaN	NaN	0		NaN	NaN	NaN	NaN	NaN	0
Kif1a_0	A0A087WQE8 0	Kif1a Kinesin-like protein KIF1A	11.19	36	2	10	17.5701	18.9922	37.8916	25.5462	37.8916	1.48326	WX-01-06	-16.2905	9.325	41.5	2	5	19.1626	23.328	28.5883	28.9211	28.9211	1.01164	WX-03-341	-1.26206	8.925	20.5	2	3	18.1846	17.7882	32.3948	31.6324	32.3948	1.0241	WX-03-347	-4.04769	9.35	27	2	17	19.6521	17.7398	32.8756	29.7325	32.8756	1.10571	WX-01-10	-4.85767	11.31	39	2	9	21.5327	42.1632	13.7008	22.6034	42.1632	1.9581	MY-11B	22.972	9.79667	8.66667	3	7	15.5102	19.9639	36.41	28.1159	36.41	1.295	WX-01-06	11.4164
Kif1b_0	Q60575 0	Kif1b Kinesin-like protein KIF1B	9.04	3	1	11	18.2236	22.2555	26.0279	33.493	33.493	1.28681	WX-01-08	7.80691	9.31	2	1	2	16.182	23.0721	29.035	31.7109	31.7109	1.09216	WX-03-341	2.99003	7.97	4	1	6	23.2619	22.979	22.8779	30.8812	30.8812	1.34982	WX-03-349	10.4712	9.91	4	1	4	20.88	10.1505	32.6129	36.3566	36.3566	1.11479	WX-01-12	16.4013	7.56	5	1	0	30.6846	26.888	16.6805	25.7469	30.6846	1.1412	MY-11A	16.092	NaN	NaN	0		NaN	NaN	NaN	NaN	NaN	0
Kif1bp_0	Q6ZPU9 0	Kif1bp KIF1-binding protein	9.165	9	2	4	17.7327	18.8003	29.506	33.961	33.961	1.15099	WX-01-08	13.8039	9.435	9.5	2	15	20.4208	20.0752	24.324	35.1799	35.1799	1.4463	WX-03-341	16.2959	11.6	7.5	2	20	16.5431	15.3367	25.7194	42.4009	42.4009	1.6486	WX-03-349	18.9366	10.26	11	2	8	17.9308	16.7965	26.7877	38.4851	38.4851	1.43667	WX-01-12	12.327	8.235	8	2	20	25.9724	28.6082	17.8292	27.5903	28.6082	1.10149	MY-11B	-2.73408	9.47	2	1	21	22.0954	20.249	23.4855	34.1701	34.1701	1.45495	WX-01-08	30.1154
Kif1c_0	O35071 0	Kif1c Kinesin-like protein KIF1C	NaN	NaN	0		NaN	NaN	NaN	NaN	NaN	0			8.49	2	1	2	23.4855	21.3693	25.6017	29.5436	29.5436	1.15397	WX-03-341	-12.6404	NaN	NaN	0		NaN	NaN	NaN	NaN	NaN	0			NaN	NaN	0		NaN	NaN	NaN	NaN	NaN	0			NaN	NaN	0		NaN	NaN	NaN	NaN	NaN	0			NaN	NaN	0		NaN	NaN	NaN	NaN	NaN	0
Kif21a_0	Q9QXL2 0	Kif21a Kinesin-like protein KIF21A	9.44	65	2	6	17.7532	17.2548	31.3497	33.6423	33.6423	1.07313	WX-01-08	6.9037	8.865	57.5	2	2	18.7481	20.7107	25.173	35.3682	35.3682	1.40501	WX-03-341	4.55607	10.68	42.5	2	14	17.9373	17.1828	25.0744	39.8054	39.8054	1.58749	WX-03-349	8.97756	9.635	45	2	4	18.2383	18.083	27.1052	36.5735	36.5735	1.34932	WX-01-12	18.3024	8.005	60	2	16	25.5753	29.4841	17.7787	27.1619	29.4841	1.15283	MY-11B	-1.71062	11.1167	10.3333	3	12	12.8511	14.5787	30.3706	42.1997	42.1997	1.38949	WX-01-08	17.1406
Kif21b_0	E9Q0A4 0	Kif21b Kinesin-like protein KIF21B	NaN	NaN	0		NaN	NaN	NaN	NaN	NaN	0			9.06	2	1	11	21.7205	22.3197	24.2243	31.7355	31.7355	1.31007	WX-03-341	-8.49629	NaN	NaN	0		NaN	NaN	NaN	NaN	NaN	0			NaN	NaN	0		NaN	NaN	NaN	NaN	NaN	0			7.98	7	1	14	26.1304	25.7391	17.2609	30.8696	30.8696	1.78841	MY-12B	-4.50704	NaN	NaN	0		NaN	NaN	NaN	NaN	NaN	0
Kif26a_0	Q52KG5 0	Kif26a Kinesin-like protein KIF26A	NaN	NaN	0		NaN	NaN	NaN	NaN	NaN	0			NaN	NaN	0		NaN	NaN	NaN	NaN	NaN	0			NaN	NaN	0		NaN	NaN	NaN	NaN	NaN	0			8.48	2	1	7	20.9098	18.7622	28.8364	31.4916	31.4916	1.09208	WX-01-12	21.2027	NaN	NaN	0		NaN	NaN	NaN	NaN	NaN	0			NaN	NaN	0		NaN	NaN	NaN	NaN	NaN	0
Kif2a_0	P28740 0	Kif2a Kinesin-like protein KIF2A	11.56	79.5	2	0	15.8178	15.3328	27.3601	41.4893	41.4893	1.51641	WX-01-08	46.1355	10.15	72.5	2	3	17.3865	21.0462	22.2121	39.3552	39.3552	1.77179	WX-03-341	1.59711	9.615	54	2	11	20.919	17.5165	26.4444	35.1202	35.1202	1.32808	WX-03-349	13.0831	9.715	49	2	7	21.2331	17.5911	26.8257	34.3502	34.3502	1.2805	WX-01-12	42.0344	10.925	66	2	10	24.9346	39.5081	14.8252	20.7321	39.5081	1.58447	MY-11B	25.7108	14.8933	8.66667	3	10	10.3248	13.827	24.8061	51.0422	51.0422	2.05765	WX-01-08	42.8775
Kif3a_0	P28741 0	Kif3a Kinesin-like protein KIF3A	10.725	9	2	13	17.3453	18.8571	37.1296	26.668	37.1296	1.39229	WX-01-06	-10.2334	8.915	8.5	2	3	19.4919	20.9392	29.1441	30.4248	30.4248	1.04394	WX-03-341	5.78371	9.325	6.5	2	10	19.6979	16.5892	32.3552	31.3577	32.3552	1.03181	WX-03-347	0.419036	9.195	5.5	2	17	19.8247	19.2113	31.48	29.4839	31.48	1.0677	WX-01-10	-3.12403	8.07	10.5	2	24	28.736	26.6688	20.1012	24.494	28.736	1.07751	MY-11A	-2.02323	8.89	3	1	2	19.2134	19.4388	32.8964	28.4515	32.8964	1.15623	WX-01-06	-0.435866
Kif3b_0	Q61771 0	Kif3b Kinesin-like protein KIF3B	NaN	NaN	0		NaN	NaN	NaN	NaN	NaN	0			8.56	2	1	4	23.6367	20.7511	28.5805	27.0316	28.5805	1.0573	WX-03-339	-15.9614	NaN	NaN	0		NaN	NaN	NaN	NaN	NaN	0			9.86	2	1	6	17.493	14.3543	36.6653	31.4874	36.6653	1.16444	WX-01-10	-6.43402	9.53	2.5	2	17	24.1821	25.0028	25.0703	25.7448	25.7448	1.02691	MY-12B	-10.8297	NaN	NaN	0		NaN	NaN	NaN	NaN	NaN	0
Kif3c_0	O35066 0	Kif3c Kinesin-like protein KIF3C	NaN	NaN	0		NaN	NaN	NaN	NaN	NaN	0			NaN	NaN	0		NaN	NaN	NaN	NaN	NaN	0			NaN	NaN	0		NaN	NaN	NaN	NaN	NaN	0			9.86	4	1	2	20.8384	13.6752	33.1095	32.3769	33.1095	1.02263	WX-01-10	-6.39213	8.84	2	1	10	31.9005	26.7074	20.1615	21.2306	31.9005	1.19444	MY-11A	0.273598	NaN	NaN	0		NaN	NaN	NaN	NaN	NaN	0
Kif5a_0	P33175 0	Kif5a Kinesin heavy chain isoform 5A	10.02	3	2	18	20.4537	18.3916	33.6017	27.553	33.6017	1.21953	WX-01-06	-9.43892	8.25	2.5	2	4	20.5514	22.248	26.1967	31.0038	31.0038	1.1835	WX-03-341	4.88599	12.93	4	1	12	17.6764	14.3886	35.5744	32.3605	35.5744	1.09932	WX-03-347	25.8567	9.13	7	1	7	24.1257	15.7874	25.7064	34.3806	34.3806	1.33743	WX-01-12	12.6437	8.175	6.5	2	6	29.8281	29.2763	16.7233	24.1723	29.8281	1.01885	MY-11A	7.64852	NaN	NaN	0		NaN	NaN	NaN	NaN	NaN	0
Kif5b_0	Q61768 0	Kif5b Kinesin-1 heavy chain	9.59	14	2	13	19.2362	18.7149	32.3476	29.7013	32.3476	1.0891	WX-01-06	-13.1701	9.125	16	2	8	19.3463	22.2797	26.9793	31.3946	31.3946	1.16366	WX-03-341	2.00453	9.365	12.5	2	13	20.0434	18.4356	27.5991	33.9219	33.9219	1.22909	WX-03-349	5.17592	8.785	14.5	2	10	21.1906	18.0925	27.4577	33.2591	33.2591	1.21128	WX-01-12	10.5023	8.315	20.5	2	11	25.1886	26.7191	16.2185	31.8737	31.8737	1.96527	MY-12B	-2.13404	9.15667	7.33333	3	9	17.1091	15.7247	33.2706	33.8956	33.8956	1.01878	WX-01-08	15.1071
Kif5c_0	P28738 0	Kif5c Kinesin heavy chain isoform 5C	9.93	21	2	11	18.8038	17.4071	32.3955	31.3936	32.3955	1.03191	WX-01-06	-19.7438	9.25	30.5	2	6	18.6092	20.7798	24.946	35.6651	35.6651	1.42969	WX-03-341	3.57658	9.45	17.5	2	4	18.5039	16.2326	32.6974	32.5661	32.6974	1.00403	WX-03-347	-6.97746	11.48	23.5	2	7	16.852	16.7602	38.7636	27.6242	38.7636	1.40325	WX-01-10	-10.3947	7.89	24	2	16	28.1076	27.8834	16.6062	27.4028	28.1076	1.00804	MY-11A	-2.65957	8.43667	10.3333	3	6	23.9595	16.2863	28.8735	30.8808	30.8808	1.06952	WX-01-08	7.80435
Kifap3_0	P70188 0	Kifap3 Kinesin-associated protein 3	9.69	5	2	11	17.5616	18.3328	34.8363	29.2693	34.8363	1.1902	WX-01-06	-5.90406	8.63	6.5	2	9	20.7823	23.4988	25.5821	30.1368	30.1368	1.17804	WX-03-341	5.6591	8.685	5	2	27	18.328	28.356	24.6904	28.6256	28.6256	1.15939	WX-03-349	3.48918	8.57	5	2	8	18.4966	21.7396	29.6867	30.0771	30.0771	1.01315	WX-01-12	10.7155	8.62	7.5	2	13	34.3121	26.2479	14.7966	24.6435	34.3121	1.30723	MY-11A	4.73716	11.71	6	2	4	12.6399	23.186	40.9494	23.2246	40.9494	1.76319	WX-01-06	19.0386
Kirrel2_0	Q7TSU7 0	Kirrel2 Kin of IRRE-like protein 2	NaN	NaN	0		NaN	NaN	NaN	NaN	NaN	0			NaN	NaN	0		NaN	NaN	NaN	NaN	NaN	0			NaN	NaN	0		NaN	NaN	NaN	NaN	NaN	0			NaN	NaN	0		NaN	NaN	NaN	NaN	NaN	0			8.88	2	1	16	23.6566	17.3196	25.9045	33.1192	33.1192	1.27851	MY-12B	11.5708	NaN	NaN	0		NaN	NaN	NaN	NaN	NaN	0
Kit_0	P05532 0	Kit Mast/stem cell growth factor receptor Kit	NaN	NaN	0		NaN	NaN	NaN	NaN	NaN	0			13.5	2	1	21	28.3595	29.3981	13.0352	29.2073	29.3981	1.03662	WX-03-340	44.845	NaN	NaN	0		NaN	NaN	NaN	NaN	NaN	0			NaN	NaN	0		NaN	NaN	NaN	NaN	NaN	0			NaN	NaN	0		NaN	NaN	NaN	NaN	NaN	0			NaN	NaN	0		NaN	NaN	NaN	NaN	NaN	0
Klc1_0	Q8CD76 0	Klc1 Kinesin light chain 1	9.95	14	2	13	20.9023	19.6192	32.9367	26.5418	32.9367	1.24094	WX-01-06	-18.9758	8.39	24.5	2	7	25.5918	23.875	22.5421	27.991	27.991	1.24172	WX-03-341	-6.51429	7.99	11.5	2	9	18.6939	24.4816	27.1123	29.7122	29.7122	1.09589	WX-03-349	2.29167	8.735	14	2	16	18.7366	28.6458	27.9824	24.6352	28.6458	1.52887	WX-01-11	-12.077	9.925	27.5	2	12	26.2789	21.7246	13.5226	38.474	38.474	2.84517	MY-12B	-3.53436	10.1133	7.33333	3	12	14.9821	16.1494	37.9958	30.8728	37.9958	1.23072	WX-01-06	9.86211
Klc2_0	Q91YS4 0	Klc2 Kinesin light chain 2	10.16	24	2	10	18.5935	17.2705	34.1645	29.9715	34.1645	1.1399	WX-01-06	-15.8475	8.905	24	2	6	20.9895	21.5946	24.5249	32.891	32.891	1.34113	WX-03-341	-1.29116	9.005	21.5	2	9	18.7619	18.3506	29.1963	33.6912	33.6912	1.15395	WX-03-349	7.17689	9.045	15	2	11	17.7563	18.6701	31.2284	32.3452	32.3452	1.03576	WX-01-12	6.05775	7.86	22	2	12	30.4259	26.4573	16.2831	26.8337	30.4259	1.15	MY-11A	1.66136	10.87	8	1	6	13.9817	17.376	32.9933	35.649	35.649	1.08049	WX-01-08	37.9872
Klc4_0	Q9DBS5 0	Klc4 Kinesin light chain 4	10.4	3	2	10	17.4263	18.3131	35.2031	29.0575	35.2031	1.2115	WX-01-06	-13.4153	9.11	7	1	0	19.4373	22.5703	23.9983	33.994	33.994	1.41652	WX-03-341	7.39812	NaN	NaN	0		NaN	NaN	NaN	NaN	NaN	0			NaN	NaN	0		NaN	NaN	NaN	NaN	NaN	0			8.18	5	1	2	32.4465	26.5196	14.4928	26.5412	32.4465	1.22349	MY-11A	3.86667	10.21	2	1	26	15.143	21.4246	31.1647	32.2677	32.2677	1.03539	WX-01-08	14.774
Klf17_0	Q8CFA7 0	Klf17 Krueppel-like factor 17	NaN	NaN	0		NaN	NaN	NaN	NaN	NaN	0			NaN	NaN	0		NaN	NaN	NaN	NaN	NaN	0			NaN	NaN	0		NaN	NaN	NaN	NaN	NaN	0			8.13	4	1	0	25.0904	28.2845	21.5348	25.0904	28.2845	1.1273	WX-01-11	7.74148	8.74	4	1	1	25.7745	24.3976	22.6979	27.1299	27.1299	1.19526	MY-12B	-9.19905	NaN	NaN	0		NaN	NaN	NaN	NaN	NaN	0
Klhl22_0	Q99JN2 0	Klhl22 Kelch-like protein 22	9.67	3.5	2	7	20.3816	18.6358	34.46	26.5225	34.46	1.29927	WX-01-06	-8.77761	9.37	5	1	9	17.1454	22.9812	29.473	30.4004	30.4004	1.03147	WX-03-341	-21.4286	9.26	2	1	13	20.0709	15.5898	28.9079	35.4314	35.4314	1.22567	WX-03-349	3.76471	9.06	4	2	12	20.0349	16.9928	31.5249	31.4474	31.5249	1.00246	WX-01-10	1.87462	7.53	8	2	14	27.8144	26.3378	19.1224	26.7253	27.8144	1.05606	MY-11A	8.09488	NaN	NaN	0		NaN	NaN	NaN	NaN	NaN	0
Kmt2d_0	Q6PDK2 0	Kmt2d Histone-lysine N-methyltransferase 2D	NaN	NaN	0		NaN	NaN	NaN	NaN	NaN	0			NaN	NaN	0		NaN	NaN	NaN	NaN	NaN	0			NaN	NaN	0		NaN	NaN	NaN	NaN	NaN	0			NaN	NaN	0		NaN	NaN	NaN	NaN	NaN	0			7.56	3	1	3	23.545	24.3793	26.2312	25.8445	26.2312	1.01496	MY-12A	-6.98216	NaN	NaN	0		NaN	NaN	NaN	NaN	NaN	0
Kndc1_0	Q0KK55 0	Kndc1 Protein very KIND	9.58	2	1	3	16.5009	19.9716	35.6201	27.9074	35.6201	1.27636	WX-01-06	-4.95726	NaN	NaN	0		NaN	NaN	NaN	NaN	NaN	0			NaN	NaN	0		NaN	NaN	NaN	NaN	NaN	0			9.18	2	1	10	22.9522	16.7193	29.1219	31.2066	31.2066	1.07158	WX-01-12	-4.72335	7.86	4	1	2	31.2172	26.3354	18.6515	23.796	31.2172	1.18537	MY-11A	-1.26227	NaN	NaN	0		NaN	NaN	NaN	NaN	NaN	0
Kpna1_0	Q60960 0	Kpna1 Importin subunit alpha-5	10.065	9.5	2	12	17.9431	17.4955	33.1709	31.3905	33.1709	1.05672	WX-01-06	-11.6042	8.97	10	2	8	19.5209	19.48	26.8707	34.1284	34.1284	1.2701	WX-03-341	4.0192	9.05	8	2	12	19.2417	16.8844	30.6944	33.1795	33.1795	1.08096	WX-03-349	11.9301	10.005	6	2	14	17.6012	15.3621	32.0483	34.9883	34.9883	1.09174	WX-01-12	8.37507	7.82	8.5	2	15	29.0101	28.5866	16.6014	25.802	29.0101	1.01481	MY-11A	-0.656934	NaN	NaN	0		NaN	NaN	NaN	NaN	NaN	0
Kpna3_0	O35344 0	Kpna3 Importin subunit alpha-4	NaN	NaN	0		NaN	NaN	NaN	NaN	NaN	0			NaN	NaN	0		NaN	NaN	NaN	NaN	NaN	0			NaN	NaN	0		NaN	NaN	NaN	NaN	NaN	0			10.91	2	1	10	25.6098	19.7903	27.1288	27.4711	27.4711	1.01262	WX-01-12	-8.02181	8.43	2	1	21	27.2499	24.1387	17.9369	30.6745	30.6745	1.71013	MY-12B	10.3472	NaN	NaN	0		NaN	NaN	NaN	NaN	NaN	0
Kpna4_0	O35343 0	Kpna4 Importin subunit alpha-3	NaN	NaN	0		NaN	NaN	NaN	NaN	NaN	0			NaN	NaN	0		NaN	NaN	NaN	NaN	NaN	0			NaN	NaN	0		NaN	NaN	NaN	NaN	NaN	0			NaN	NaN	0		NaN	NaN	NaN	NaN	NaN	0			NaN	NaN	0		NaN	NaN	NaN	NaN	NaN	0			10.59	2	1	16	15.608	18.4916	38.3545	27.5459	38.3545	1.39239	WX-01-06	10.2524
Kpna6_0	O35345 0	Kpna6 Importin subunit alpha-7	10.11	5.5	2	8	15.9597	18.2179	34.5845	31.2379	34.5845	1.10713	WX-01-06	-13.9412	9.8	2	1	34	21.6232	23.6125	23.334	31.4303	31.4303	1.34697	WX-03-341	6.01266	8.33	5	1	13	19.582	19.582	29.8701	30.9659	30.9659	1.03668	WX-03-349	0.78637	NaN	NaN	0		NaN	NaN	NaN	NaN	NaN	0			8.615	3	2	12	27.7172	27.8053	17.5091	26.9684	27.8053	1.00318	MY-11B	-7.64356	NaN	NaN	0		NaN	NaN	NaN	NaN	NaN	0
Kpnb1_0	P70168 0	Kpnb1 Importin subunit beta-1	9.85	9	2	6	16.6023	16.0024	30.3579	37.0374	37.0374	1.22003	WX-01-08	-1.098	10.59	6.5	2	15	17.7635	20.4995	22.4272	39.3098	39.3098	1.75277	WX-03-341	3.79647	10.51	7.5	2	12	18.9523	16.5996	25.6384	38.8096	38.8096	1.51373	WX-03-349	6.19171	10.665	9.5	2	6	18.0954	15.6312	26.3548	39.9186	39.9186	1.51466	WX-01-12	-3.55742	8.64	13.5	2	5	22.5592	22.2749	21.2954	33.8705	33.8705	1.5905	MY-12B	0.155473	12.14	7	3	9	12.1553	15.905	27.3791	44.5605	44.5605	1.62754	WX-01-08	7.18314
Krit1_0	Q6S5J6 0	Krit1 Krev interaction trapped protein 1	NaN	NaN	0		NaN	NaN	NaN	NaN	NaN	0			NaN	NaN	0		NaN	NaN	NaN	NaN	NaN	0			NaN	NaN	0		NaN	NaN	NaN	NaN	NaN	0			15.13	5	1	6	7.58218	28.1548	51.3963	12.8667	51.3963	3.99451	WX-01-10	34.1472	20.22	6	1	8	67.0766	12.8426	6.48278	13.598	67.0766	5.22298	MY-11A	44.2902	17.535	4.5	2	11	7.62653	27.2513	56.6056	8.51658	56.6056	6.64652	WX-01-06	38.1995
Krt78_0	E9Q0F0 0	Krt78 Protein Krt78	15.58	12.5	2	44	20.5477	26.3928	24.4234	28.6361	28.6361	1.17249	WX-01-08	-63.847	20.345	19	2	16	21.7881	27.2994	21.3717	29.5407	29.5407	1.38223	WX-03-341	-12.9353	25.395	20	2	94	49.6726	14.5992	13.9533	21.7749	49.6726	3.40242	WX-03-346	70.0748	31.79	13	2	140	13.6558	13.0632	57.3508	15.9303	57.3508	3.60011	WX-01-10	66.2665	17.105	11	2	48	32.3677	21.8518	17.676	28.1045	32.3677	1.48124	MY-11A	17.055	27.52	12.5	2	51	9.2366	34.3386	36.1305	20.2943	36.1305	1.78033	WX-01-06	-54.7984
Krt90_0	E9Q1Z0 0	Krt90 Protein Krt90	17.47	3	2	27	18.6325	22.5989	31.0043	27.7643	31.0043	1.11669	WX-01-06	-7.92116	36.37	4	1	93	8.82264	17.3141	7.66335	66.1999	66.1999	8.63851	WX-03-341	72.5495	NaN	NaN	0		NaN	NaN	NaN	NaN	NaN	0			NaN	NaN	0		NaN	NaN	NaN	NaN	NaN	0			NaN	NaN	0		NaN	NaN	NaN	NaN	NaN	0			33.11	2	1	49	12.4535	18.0297	52.881	16.6357	52.881	3.17877	WX-01-06	27.2994
Ksr1_0	Q61097 0	Ksr1 Kinase suppressor of Ras 1	12.35	21	2	6	14.0685	15.1249	22.6972	48.1094	48.1094	2.11962	WX-01-08	13.9955	14.33	17	2	16	15.0799	16.2017	17.2143	51.504	51.504	2.99193	WX-03-341	22.1087	18.05	8	2	34	13.3835	11.6281	21.2501	53.7383	53.7383	2.52885	WX-03-349	36.4501	13.755	13	2	25	14.3578	14.0438	23.3492	48.2493	48.2493	2.06642	WX-01-12	20.8835	8.52	10.5	2	5	27.6428	27.9689	16.3774	28.0109	28.0109	1.71034	MY-12B	3.00413	11.99	4	2	15	13.8848	15.1538	29.9833	40.9781	40.9781	1.3667	WX-01-08	17.8797
Ksr2_0	M0QW59 0	Ksr2 Kinase suppressor of Ras 2	10.06	8	2	7	15.5171	17.0453	35.5374	31.9002	35.5374	1.11402	WX-01-06	-10.2638	9.6	5	1	1	14.6264	24.6306	26.7835	33.9595	33.9595	1.26793	WX-03-341	13.7974	10.06	2	1	10	17.7071	17.0328	29.0751	36.185	36.185	1.24453	WX-03-349	32.0021	9.65	3.5	2	8	20.764	17.8723	29.8646	31.499	31.499	1.05473	WX-01-12	16.6104	8.3	3	1	2	33.2451	24.0171	16.8262	25.9116	33.2451	1.38422	MY-11A	12.5	NaN	NaN	0		NaN	NaN	NaN	NaN	NaN	0
Kti12_0	Q9D1R2 0	Kti12 Protein KTI12 homolog	NaN	NaN	0		NaN	NaN	NaN	NaN	NaN	0			NaN	NaN	0		NaN	NaN	NaN	NaN	NaN	0			NaN	NaN	0		NaN	NaN	NaN	NaN	NaN	0			NaN	NaN	0		NaN	NaN	NaN	NaN	NaN	0			8.02	4	1	4	30.3882	25.8417	18.7433	25.0268	30.3882	1.17593	MY-11A	1.482	NaN	NaN	0		NaN	NaN	NaN	NaN	NaN	0
Ktn1_0	F8VQC7 0	Ktn1 Kinectin	NaN	NaN	0		NaN	NaN	NaN	NaN	NaN	0			NaN	NaN	0		NaN	NaN	NaN	NaN	NaN	0			NaN	NaN	0		NaN	NaN	NaN	NaN	NaN	0			NaN	NaN	0		NaN	NaN	NaN	NaN	NaN	0			NaN	NaN	0		NaN	NaN	NaN	NaN	NaN	0			9.71	6	2	3	18.5446	14.6395	30.0791	36.7368	36.7368	1.22134	WX-01-08	15.0117
Kyat3_0	Q71RI9 0	Kyat3 Kynurenine--oxoglutarate transaminase 3	NaN	NaN	0		NaN	NaN	NaN	NaN	NaN	0			NaN	NaN	0		NaN	NaN	NaN	NaN	NaN	0			NaN	NaN	0		NaN	NaN	NaN	NaN	NaN	0			NaN	NaN	0		NaN	NaN	NaN	NaN	NaN	0			13.42	2	1	4	20.6454	17.2635	11.3837	50.7073	50.7073	4.45437	MY-12B	-12.9468	NaN	NaN	0		NaN	NaN	NaN	NaN	NaN	0
L1cam_0	Q6PGJ3 0	L1cam Neural cell adhesion molecule L1	NaN	NaN	0		NaN	NaN	NaN	NaN	NaN	0			NaN	NaN	0		NaN	NaN	NaN	NaN	NaN	0			NaN	NaN	0		NaN	NaN	NaN	NaN	NaN	0			NaN	NaN	0		NaN	NaN	NaN	NaN	NaN	0			10.27	2	1	15	21.9025	21.1979	20.4541	36.4455	36.4455	1.78182	MY-12B	4.7261	NaN	NaN	0		NaN	NaN	NaN	NaN	NaN	0
L2hgdh_0	Q91YP0 0	L2hgdh L-2-hydroxyglutarate dehydrogenase, mitochondrial L2hgdh L-2-hydroxyglutarate dehydrogenase, mitocho...	10.59	2	1	13	15.702	15.2389	38.3498	30.7093	38.3498	1.2488	WX-01-06	-11.0318	9.33	3	1	4	19.0553	21.3055	28.36	31.2791	31.2791	1.10293	WX-03-341	23.6552	9.43	2	2	15	18.2732	16.3864	32.0139	33.3265	33.3265	1.041	WX-03-349	-0.523077	10.19	3	1	3	22.6967	13.6615	27.5405	36.1012	36.1012	1.31084	WX-01-12	18.6747	10.685	7	2	15	23.1402	22.4089	23.8716	30.5794	30.5794	1.281	MY-12B	-17.0777	NaN	NaN	0		NaN	NaN	NaN	NaN	NaN	0
Lace1_0	Q3V384 0	Lace1 Lactation elevated protein 1	9.575	11.5	2	7	16.5969	16.8207	32.4642	34.1181	34.1181	1.05094	WX-01-08	10.2082	9.705	9.5	2	5	18.4189	18.7958	24.1341	38.6512	38.6512	1.60152	WX-03-341	5.82499	10.955	8	2	13	18.7415	14.5398	27.0471	39.6717	39.6717	1.46676	WX-03-349	15.8374	10.32	8.5	2	9	18.7554	16.6587	27.4502	37.1357	37.1357	1.35284	WX-01-12	16.3947	8.03	9.5	2	8	27.1484	28.4514	19.524	24.8762	28.4514	1.048	MY-11B	-15.7456	NaN	NaN	0		NaN	NaN	NaN	NaN	NaN	0
Lamb2_0	Q61292 0	Lamb2 Laminin subunit beta-2	16.73	4	1	13	12.3819	14.1929	59.4488	13.9764	59.4488	4.25352	WX-01-06	-1.78808	32.5	4	1	NaN	0	6.10848	76.3823	17.5092	76.3823	4.36241	WX-03-339	-88.7625	NaN	NaN	0		NaN	NaN	NaN	NaN	NaN	0			13.2	2	1	25	33.626	14.542	15.7061	36.126	36.126	2.30012	WX-01-12	10.6181	NaN	NaN	0		NaN	NaN	NaN	NaN	NaN	0			NaN	NaN	0		NaN	NaN	NaN	NaN	NaN	0
Lamtor1_0	Q9CQ22 0	Lamtor1 Ragulator complex protein LAMTOR1	NaN	NaN	0		NaN	NaN	NaN	NaN	NaN	0			9	3	1	3	20.8844	17.2616	31.3976	30.4564	31.3976	1.0309	WX-03-339	27.5452	12.21	3	1	4	12.9509	15.9951	41.6505	29.4035	41.6505	1.41652	WX-03-347	16.0118	11.66	3	1	3	14.0798	13.0282	44.4206	28.4713	44.4206	1.56019	WX-01-10	7.14599	9.675	2.5	2	14	23.4107	17.8201	27.3513	31.418	31.418	1.14869	MY-12B	20.6982	NaN	NaN	0		NaN	NaN	NaN	NaN	NaN	0
Lancl1_0	O89112 0	Lancl1 LanC-like protein 1	8.395	7.5	2	15	19.952	21.0562	28.6894	30.3024	30.3024	1.05622	WX-01-08	8.71356	8.395	7.5	2	10	28.6703	18.0792	21.5892	31.6614	31.6614	1.46654	WX-03-341	9.31877	10.035	4	2	8	20.3518	18.9858	23.2213	37.441	37.441	1.61236	WX-03-349	4.98688	11.755	6	2	20	19.51	17.6156	21.5235	41.3509	41.3509	1.9212	WX-01-12	-1.46318	7.81	7	2	9	27.8467	23.5124	18.9533	29.6875	29.6875	1.56635	MY-12B	3.6049	9.54	5	2	19	24.399	14.9489	28.3114	32.3406	32.3406	1.14232	WX-01-08	26.121
Lancl2_0	Q9JJK2 0	Lancl2 LanC-like protein 2	9.775	27.5	2	8	21.7286	18.5077	33.8853	25.8784	33.8853	1.3094	WX-01-06	-12.5447	9.04	30.5	2	7	22.0446	21.4346	26.7143	29.8065	29.8065	1.11575	WX-03-341	-0.917431	9.255	20.5	2	13	19.3409	17.7484	29.5505	33.3602	33.3602	1.12892	WX-03-349	9.30514	9.63	18	2	17	20.0437	17.5618	32.1453	30.2492	32.1453	1.06268	WX-01-10	-6.084	7.485	24	2	10	28.573	25.1861	17.7651	28.4759	28.573	1.13448	MY-11A	0.679502	9.2	10.5	2	3	16.4326	20.0275	35.0359	28.5041	35.0359	1.22915	WX-01-06	9.78413
Lancl3_0	Q8CD19 0	Lancl3 LanC-like protein 3	13.56	3	2	6	16.2532	10.7864	21.6043	51.3562	51.3562	2.37713	WX-01-08	-3.15251	9.41	4	1	7	17.3845	16.5545	25.729	40.332	40.332	1.56757	WX-03-341	-2.61402	NaN	NaN	0		NaN	NaN	NaN	NaN	NaN	0			24	15	2	9	3.29083	3.50647	6.97544	86.2273	86.2273	12.3616	WX-01-12	16.0705	13.035	4	2	8	10.5999	27.5954	13.3168	48.4879	48.4879	3.6411	MY-12B	11.636	NaN	NaN	0		NaN	NaN	NaN	NaN	NaN	0
Lap3_0	Q9CPY7 0	Lap3 Cytosol aminopeptidase	10.325	11.5	2	7	17.3109	17.9668	36.0628	28.6594	36.0628	1.25832	WX-01-06	-10.0028	17.3	20	2	9	11.8877	14.8707	48.7507	24.4909	48.7507	1.99056	WX-03-339	-46.2181	14.605	10	2	6	14.4577	13.9761	48.4401	23.126	48.4401	2.09461	WX-03-347	-22.5632	9.935	10	2	16	20.2047	19.7588	31.9587	28.0778	31.9587	1.13822	WX-01-10	-9.28979	9.33	8	2	11	29.6312	24.4491	18.9832	26.9365	29.6312	1.21196	MY-11A	6.95876	11.865	4	2	7	13.4138	16.8384	43.98	25.7678	43.98	1.70678	WX-01-06	15.1272
Larp1_0	Q6ZQ58 0	Larp1 La-related protein 1	11.215	2.5	2	8	16.3875	17.9345	37.704	27.974	37.704	1.34783	WX-01-06	-18.1098	9.78	2	1	8	14.7911	19.0525	27.9479	38.2085	38.2085	1.36714	WX-03-341	22.0899	NaN	NaN	0		NaN	NaN	NaN	NaN	NaN	0			9.42	2	1	12	25.6568	15.353	23.4606	35.5296	35.5296	1.51444	WX-01-12	-1.27094	16.27	4	1	81	25.8963	19.9657	14.7597	39.3783	39.3783	2.66796	MY-12B	47.8935	NaN	NaN	0		NaN	NaN	NaN	NaN	NaN	0
Lars_0	Q8BMJ2 0	Lars Leucine--tRNA ligase, cytoplasmic	9.805	4.5	2	7	17.4358	17.416	30.7539	34.3943	34.3943	1.11837	WX-01-08	5.11857	8.68	7.5	2	11	19.8975	23.015	23.538	33.5495	33.5495	1.42533	WX-03-341	3.33645	10.26	2.5	2	22	20.8379	18.4166	25.8515	34.894	34.894	1.34979	WX-03-349	2.70659	10.25	7	1	3	20.7461	13.9275	23.5855	41.7409	41.7409	1.76977	WX-01-12	14.6971	8.65	8	2	16	29.8374	26.8761	18.7773	24.5093	29.8374	1.11018	MY-11A	-15.4887	14.95	23.6667	3	11	10.2739	11.1675	23.1837	55.3748	55.3748	2.38852	WX-01-08	18.6811
Lars2_0	Q8VDC0 0	Lars2 Probable leucine--tRNA ligase, mitochondrial Lars2 Probable leucine--tRNA ligase, mitochondrial...	NaN	NaN	0		NaN	NaN	NaN	NaN	NaN	0			11.34	3	1	15	24.799	20.1478	21.0606	33.9926	33.9926	1.61404	WX-03-341	24.9361	NaN	NaN	0		NaN	NaN	NaN	NaN	NaN	0			NaN	NaN	0		NaN	NaN	NaN	NaN	NaN	0			8.21	3	1	10	28.1744	24.4239	19.7469	27.6548	28.1744	1.15356	MY-11A	-16.5196	NaN	NaN	0		NaN	NaN	NaN	NaN	NaN	0
Lasp1_0	Q61792 0	Lasp1 LIM and SH3 domain protein 1	9.54	7	1	20	21.6395	16.3954	31.6456	30.3195	31.6456	1.04374	WX-01-06	-19.3651	9.885	4	2	18	20.9258	18.813	27.5825	32.6786	32.6786	1.18476	WX-03-341	8.47953	9.165	4.5	2	11	19.8974	21.765	27.1729	31.1647	31.1647	1.1469	WX-03-349	3.02931	10.02	4.5	2	27	20.9399	20.5154	30.6316	27.9131	30.6316	1.09739	WX-01-10	-1.2867	8.61	7	1	23	24.4687	23.4159	23.2404	28.875	28.875	1.24245	MY-12B	19.1087	9.42	8	2	10	14.6469	17.5407	32.3861	35.4262	35.4262	1.09387	WX-01-08	8.13919
Lbr_0	Q3U9G9 0	Lbr Lamin-B receptor	11.97	2	1	18	14.5033	18.7813	36.1018	30.6135	36.1018	1.17928	WX-01-06	-25.3757	20.925	13.5	2	6	8.77672	5.73746	23.3364	62.1495	62.1495	2.6632	WX-03-341	76.0244	23.41	8.5	2	16	11.2331	6.01797	15.2917	67.4573	67.4573	4.41137	WX-03-349	73.2365	9.64	4.5	2	7	20.7675	14.1615	27.1637	37.9073	37.9073	1.39551	WX-01-12	7.01292	7.98	2	2	7	27.8114	21.6504	20.8816	29.6566	29.6566	1.42023	MY-12B	13.8956	NaN	NaN	0		NaN	NaN	NaN	NaN	NaN	0
Lchn_0	Q3UHG7 0	Lchn Protein LCHN	8.85	5	2	2	20.3386	17.1225	27.392	35.1468	35.1468	1.2831	WX-01-08	8.46636	9.18	3	2	7	19.7423	21.5041	23.3968	35.3569	35.3569	1.51119	WX-03-341	10.7062	11.26	2	2	15	17.7531	12.7303	28.3832	41.1333	41.1333	1.44921	WX-03-349	20.5684	10.19	3.5	2	3	18.0493	16.2823	26.6247	39.0436	39.0436	1.46644	WX-01-12	7.38941	8.425	5	2	12	23.4213	24.3734	18.6494	33.5559	33.5559	1.7993	MY-12B	-2.87019	NaN	NaN	0		NaN	NaN	NaN	NaN	NaN	0
Lclat1_0	Q3UN02 0	Lclat1 Lysocardiolipin acyltransferase 1	9.53	3	1	1	15.3416	15.2644	32.9795	36.4145	36.4145	1.10415	WX-01-08	6.09433	10.57	3	2	1	16.5118	18.7721	24.5091	40.2069	40.2069	1.64048	WX-03-341	22.2725	12.81	6	1	8	16.538	15.281	24.7621	43.4189	43.4189	1.75344	WX-03-349	34.3672	10.925	3.5	2	11	16.0323	16.283	28.1842	39.5006	39.5006	1.40152	WX-01-12	24.6298	9.94	5	2	13	22.0953	22.1708	21.0288	34.705	34.705	1.65036	MY-12B	27.5496	NaN	NaN	0		NaN	NaN	NaN	NaN	NaN	0
Lcmt1_0	A2RTH5 0	Lcmt1 Leucine carboxyl methyltransferase 1, isoform CRA_b Lcmt1 Leucine carboxyl methyltransferase 1, isofor...	9.615	5	2	5	15.1518	17.8113	32.1581	34.8787	34.8787	1.0846	WX-01-08	2.4832	10.75	6.5	2	21	16.1079	19.6404	26.7266	37.5251	37.5251	1.40404	WX-03-341	2.73393	8.645	4.5	2	14	19.9214	19.7869	28.6616	31.6301	31.6301	1.10357	WX-03-349	-3.89143	9.385	3	2	16	18.2813	19.4722	30.5547	31.6919	31.6919	1.03722	WX-01-12	-7.51523	8.47	8	1	1	29.8186	27.8762	16.9904	25.3148	29.8186	1.06968	MY-11A	4.93916	NaN	NaN	0		NaN	NaN	NaN	NaN	NaN	0
Lcp1_0	Q61233 0	Lcp1 Plastin-2	11.28	2	1	19	22.9902	18.0136	30.6465	28.3496	30.6465	1.08102	WX-01-06	-5.06593	9.61	2.5	2	9	22.2187	24.8295	25.2877	27.6641	27.6641	1.09397	WX-03-341	-13.0971	NaN	NaN	0		NaN	NaN	NaN	NaN	NaN	0			NaN	NaN	0		NaN	NaN	NaN	NaN	NaN	0			8.82	3	1	25	31.5557	21.1001	19.9244	27.4197	31.5557	1.49552	MY-11A	24.0852	NaN	NaN	0		NaN	NaN	NaN	NaN	NaN	0
Ldah_0	Q8BVA5 0	Ldah Lipid droplet-associated hydrolase	10.84	2.5	2	8	13.5575	15.2735	29.7742	41.3949	41.3949	1.39029	WX-01-08	5.64848	11.11	2	2	10	15.7845	18.5365	22.5643	43.1147	43.1147	1.91075	WX-03-341	-1.663	14.03	4	2	8	13.33	14.7848	19.0698	52.8154	52.8154	2.76959	WX-03-349	14.2777	14.65	3	2	14	13.7023	13.6355	20.916	51.7462	51.7462	2.474	WX-01-12	18.4584	8.985	3	2	12	25.3934	22.7743	16.7493	35.083	35.083	2.09459	MY-12B	-1.44393	NaN	NaN	0		NaN	NaN	NaN	NaN	NaN	0
Ldha_0	P06151 0	Ldha L-lactate dehydrogenase A chain	9.05	52	2	12	25.171	15.8752	24.5256	34.4283	34.4283	1.40377	WX-01-08	25.1819	8.845	57	2	4	27.1482	19.6985	19.4225	33.7308	33.7308	1.73668	WX-03-341	22.5825	11.49	38.5	2	9	19.7271	15.9116	23.7653	40.596	40.596	1.7082	WX-03-349	33.3181	11.48	51.5	2	12	19.396	16.6479	23.9824	39.9737	39.9737	1.6668	WX-01-12	35.5936	9.09	57.5	2	7	23.2372	21.9351	19.972	34.8558	34.8558	1.74524	MY-12B	19.3103	8.29	39	3	11	26.7803	21.0887	27.2569	24.8742	27.2569	1.09579	WX-01-06	7.46122
Ldhb_0	P16125 0	Ldhb L-lactate dehydrogenase B chain	9.695	25.5	2	6	17.1378	16.8105	30.6853	35.3665	35.3665	1.15255	WX-01-08	9.59058	10.115	33	2	11	17.6325	19.4979	25.9178	36.9518	36.9518	1.42573	WX-03-341	20.435	9.815	23.5	2	6	20.7529	16.5154	26.805	35.9266	35.9266	1.3403	WX-03-349	17.4906	9.93	44.5	2	8	17.0896	18.5468	27.5145	36.8491	36.8491	1.33926	WX-01-12	18.5564	9.795	35	2	7	20.9091	19.7992	20.1268	39.1649	39.1649	1.9459	MY-12B	2.75304	9.23	40.6667	3	17	18.6202	19.2339	32.3105	29.8354	32.3105	1.08296	WX-01-06	4.07013
Ldhd_0	Q7TNG8 0	Ldhd Probable D-lactate dehydrogenase, mitochondrial Ldhd Probable D-lactate dehydrogenase, mitochondri...	NaN	NaN	0		NaN	NaN	NaN	NaN	NaN	0			NaN	NaN	0		NaN	NaN	NaN	NaN	NaN	0			NaN	NaN	0		NaN	NaN	NaN	NaN	NaN	0			9.45	3	1	16	20.4415	14.1864	30.5601	34.8119	34.8119	1.13913	WX-01-12	13.4469	8.34	2	1	28	29.4118	21.8457	18.9898	29.7528	29.7528	1.56678	MY-12B	0.286533	NaN	NaN	0		NaN	NaN	NaN	NaN	NaN	0
Lemd2_0	Q6DVA0 0	Lemd2 LEM domain-containing protein 2	21.52	3	2	7	9.04405	8.2226	14.907	67.8264	67.8264	4.54997	WX-01-08	57.0173	22.77	5	2	7	4.96758	10.112	12.0569	72.8635	72.8635	6.0433	WX-03-341	52.5422	21.31	5	1	8	9.44908	8.7813	14.4407	67.3289	67.3289	4.66243	WX-03-349	49.6405	22.465	5	2	9	7.46326	9.1802	15.8546	67.5019	67.5019	4.25756	WX-01-12	63.1302	9.65	3	1	9	22.0448	22.4343	20.1363	35.3846	35.3846	1.75725	MY-12B	11.3924	NaN	NaN	0		NaN	NaN	NaN	NaN	NaN	0
Letm1_0	Q9Z2I0 0	Letm1 LETM1 and EF-hand domain-containing protein 1, mitochondrial Letm1 LETM1 and EF-hand domain-containing protein ...	10.065	5.5	2	13	17.6027	16.7774	33.9674	31.6526	33.9674	1.07313	WX-01-06	-14.4	10.7	9	2	9	16.4126	18.4863	29.6838	35.4173	35.4173	1.19315	WX-03-341	4.68384	9.68	6.5	2	7	19.021	16.6459	30.1701	34.163	34.163	1.13235	WX-03-349	4.73588	10.375	6	2	7	21.1113	18.4404	30.3213	30.1269	30.3213	1.00645	WX-01-10	-24.4009	8.98	12	1	17	24.4411	21.0134	22.525	32.0204	32.0204	1.42155	MY-12B	-6.58245	9.49	2	1	24	23.9877	18.415	31.3729	26.2245	31.3729	1.19632	WX-01-06	12.477
Letmd1_0	Q924L1 0	Letmd1 LETM1 domain-containing protein 1	10.5	2	1	9	15.1427	12.963	38.098	33.7963	38.098	1.12728	WX-01-06	1.82278	NaN	NaN	0		NaN	NaN	NaN	NaN	NaN	0			9.63	3	1	10	22.9104	12.7111	26.5483	37.8302	37.8302	1.42496	WX-03-349	-3.26274	NaN	NaN	0		NaN	NaN	NaN	NaN	NaN	0			9.93	4	1	9	20.911	16.6737	26.4831	35.9322	35.9322	1.3568	MY-12B	-1.94575	NaN	NaN	0		NaN	NaN	NaN	NaN	NaN	0
Lgals1_0	P16045 0	Lgals1 Galectin-1	12.6	2	1	17	14.1085	18.8926	38.8483	28.1506	38.8483	1.38002	WX-01-06	-41.6192	NaN	NaN	0		NaN	NaN	NaN	NaN	NaN	0			10.13	3	1	8	20.9743	20.3361	30.4191	28.2706	30.4191	1.076	WX-03-347	-9.79021	NaN	NaN	0		NaN	NaN	NaN	NaN	NaN	0			10.9	2	1	7	23.7738	22.5102	12.9578	40.7582	40.7582	3.14545	MY-12B	-5.7278	9.605	2.5	2	9	13.1475	22.586	34.4695	29.7969	34.4695	1.15682	WX-01-06	-5.04959
Lgalsl_0	Q8VED9 0	Lgalsl Galectin-related protein	11.93	3	1	21	16.5558	16.6163	42.0044	24.8236	42.0044	1.69212	WX-01-06	2.92847	10.02	5	2	7	18.178	20.7004	31.0507	30.0709	31.0507	1.03258	WX-03-339	-25.6798	9.305	6	2	8	19.6316	17.7796	33.2165	29.3723	33.2165	1.13088	WX-03-347	-1.80832	9.81	3	1	5	20.8165	17.1382	30.0728	31.9725	31.9725	1.06317	WX-01-12	12.3262	7.69	4	1	6	30.3915	25.7566	18.7725	25.0794	30.3915	1.17995	MY-11A	5.08357	14.75	3	2	10	6.88338	15.9236	52.0846	25.1084	52.0846	2.07439	WX-01-06	-6.69705
Lgi1_0	Q9JIA1 0	Lgi1 Leucine-rich glioma-inactivated protein 1	NaN	NaN	0		NaN	NaN	NaN	NaN	NaN	0			NaN	NaN	0		NaN	NaN	NaN	NaN	NaN	0			NaN	NaN	0		NaN	NaN	NaN	NaN	NaN	0			8.78	2	1	4	21.2758	17.0732	30.0563	31.5947	31.5947	1.05119	WX-01-12	33.4323	NaN	NaN	0		NaN	NaN	NaN	NaN	NaN	0			NaN	NaN	0		NaN	NaN	NaN	NaN	NaN	0
Lgi3_0	Q8K406 0	Lgi3 Leucine-rich repeat LGI family member 3	10.27	2	1	11	16.6471	20.2941	35.8627	27.1961	35.8627	1.31867	WX-01-06	0.601422	9.3	3	2	6	19.2882	20.4234	27.7051	32.5834	32.5834	1.17608	WX-03-341	14.8776	NaN	NaN	0		NaN	NaN	NaN	NaN	NaN	0			9.12	6	1	1	23.4495	18.3218	26.5707	31.6579	31.6579	1.19146	WX-01-12	9.21895	8.3	5	1	5	23.9734	23.1079	20.6723	32.2464	32.2464	1.55988	MY-12B	10.9863	NaN	NaN	0		NaN	NaN	NaN	NaN	NaN	0
Lgmn_0	O89017 0	Lgmn Legumain	NaN	NaN	0		NaN	NaN	NaN	NaN	NaN	0			NaN	NaN	0		NaN	NaN	NaN	NaN	NaN	0			NaN	NaN	0		NaN	NaN	NaN	NaN	NaN	0			26.43	3	1	2	4.18178	1.96288	2.77363	91.0817	91.0817	32.8385	WX-01-12	-10.4943	NaN	NaN	0		NaN	NaN	NaN	NaN	NaN	0			NaN	NaN	0		NaN	NaN	NaN	NaN	NaN	0
Limch1_0	Q3UH68 0	Limch1 LIM and calponin homology domains-containing protein 1 Limch1 LIM and calponin homology domains-containin...	9.44	6	1	8	26.4049	13.9697	34.2567	25.3687	34.2567	1.35035	WX-01-06	-9.48226	12.655	3	2	18	33.8115	18.324	29.3464	18.5181	33.8115	1.8452	WX-03-338	-20.6061	9.66	2	1	14	19.5536	7.46941	37.7549	35.2222	37.7549	1.07191	WX-03-347	6.99261	10.63	2	1	9	39.2544	13.5669	27.1135	20.0652	39.2544	2.89339	WX-01-09	-1.84365e-14	13.46	6	1	2	50.8369	17.103	13.412	18.6481	50.8369	2.9724	MY-11A	-2.02617	9.63	2	1	9	27.6854	12.8901	33.9684	25.456	33.9684	1.33439	WX-01-06	11.0979
Limk1_0	P53668 0	Limk1 LIM domain kinase 1	11.03	11	2	10	16.8496	19.2668	38.1509	25.7327	38.1509	1.48258	WX-01-06	-6.3358	9.605	6	2	12	19.0137	24.4341	28.7066	27.8457	28.7066	1.03092	WX-03-339	-26.1014	11.01	18.5	2	6	12.2941	24.5404	40.8847	22.2807	40.8847	1.83498	WX-03-347	11.4286	11.965	18.5	2	6	8.8477	31.3527	44.6894	15.1102	44.6894	2.95756	WX-01-10	3.94619	15.82	14	2	11	15.2632	49.9156	8.22646	26.5947	49.9156	3.27032	MY-11B	70.7066	13.25	2	1	26	24.0268	19.6316	32.9636	23.378	32.9636	1.41003	WX-01-06	-15.2381
Lin7a_0	Q8JZS0 0	Lin7a Protein lin-7 homolog A	10.235	7	2	9	18.2602	17.9357	36.9766	26.8275	36.9766	1.37831	WX-01-06	-9.59693	9.25	8	2	6	20.7321	23.0777	27.5692	28.621	28.621	1.03815	WX-03-341	1.72731	9.22	4.5	2	4	18.0299	18.5044	33.6359	29.8298	33.6359	1.12759	WX-03-347	-9.26096	9.64	5	1	3	21.5556	17.8182	30.7273	29.899	30.7273	1.0277	WX-01-10	-13.741	8.87	6	1	1	35.3255	24.8306	17.2725	22.5714	35.3255	1.42266	MY-11A	9.18605	NaN	NaN	0		NaN	NaN	NaN	NaN	NaN	0
Lipe_0	P54310 0	Lipe Hormone-sensitive lipase	NaN	NaN	0		NaN	NaN	NaN	NaN	NaN	0			NaN	NaN	0		NaN	NaN	NaN	NaN	NaN	0			NaN	NaN	0		NaN	NaN	NaN	NaN	NaN	0			NaN	NaN	0		NaN	NaN	NaN	NaN	NaN	0			11.02	2	1	7	20.84	42.1423	15.0723	21.9453	42.1423	2.02218	MY-11B	15.7368	NaN	NaN	0		NaN	NaN	NaN	NaN	NaN	0
Lipt1_0	Q8VCM4 0	Lipt1 Lipoyltransferase 1, mitochondrial	11.15	2	1	0	15.1351	15.7622	39.6973	29.4054	39.6973	1.35	WX-01-06	-18.8998	NaN	NaN	0		NaN	NaN	NaN	NaN	NaN	0			NaN	NaN	0		NaN	NaN	NaN	NaN	NaN	0			NaN	NaN	0		NaN	NaN	NaN	NaN	NaN	0			9.68	2	1	23	27.8927	28.211	13.5031	30.3933	30.3933	2.25084	MY-12B	4.56245	NaN	NaN	0		NaN	NaN	NaN	NaN	NaN	0
Llgl1_0	Q80Y17 0	Llgl1 Lethal(2) giant larvae protein homolog 1	10.635	18	2	8	16.8329	17.9015	36.8614	28.4042	36.8614	1.29774	WX-01-06	-12.3412	9.74	18.5	2	5	21.4509	20.47	27.6167	30.4624	30.4624	1.10304	WX-03-341	-8.6695	9.055	17	2	5	22.9065	15.8855	30.251	30.9571	30.9571	1.02334	WX-03-349	10.548	9.12	15	2	18	19.188	18.3397	32.145	30.3272	32.145	1.05994	WX-01-10	-3.61294	8.75	19	2	14	27.4385	29.3305	17.2426	25.9884	29.3305	1.06895	MY-11B	-25.1835	NaN	NaN	0		NaN	NaN	NaN	NaN	NaN	0
Lman2_0	Q9DBH5 0	Lman2 Vesicular integral-membrane protein VIP36	NaN	NaN	0		NaN	NaN	NaN	NaN	NaN	0			NaN	NaN	0		NaN	NaN	NaN	NaN	NaN	0			NaN	NaN	0		NaN	NaN	NaN	NaN	NaN	0			10.08	2	1	7	20.9904	16.526	26.3553	36.1283	36.1283	1.37082	WX-01-12	36.4486	9.84	2	1	25	25.2414	18.6798	23.1133	32.9655	32.9655	1.42626	MY-12B	17.9916	NaN	NaN	0		NaN	NaN	NaN	NaN	NaN	0
Lmbrd2_0	Q8C561 0	Lmbrd2 LMBR1 domain-containing protein 2	NaN	NaN	0		NaN	NaN	NaN	NaN	NaN	0			9.19	4	1	5	16.7377	19.4886	32.1581	31.6157	32.1581	1.01716	WX-03-339	-8.19277	NaN	NaN	0		NaN	NaN	NaN	NaN	NaN	0			12.96	2	1	9	17.9898	13.0869	23.119	45.8043	45.8043	1.98124	WX-01-12	32.4413	NaN	NaN	0		NaN	NaN	NaN	NaN	NaN	0			NaN	NaN	0		NaN	NaN	NaN	NaN	NaN	0
Lmf1_0	Q3U3R4 0	Lmf1 Lipase maturation factor 1	NaN	NaN	0		NaN	NaN	NaN	NaN	NaN	0			NaN	NaN	0		NaN	NaN	NaN	NaN	NaN	0			NaN	NaN	0		NaN	NaN	NaN	NaN	NaN	0			12.89	2	2	7	14.2624	15.0206	23.9754	46.7415	46.7415	1.94956	WX-01-12	19.4867	10.88	2	2	14	20.7596	23.7125	20.4661	35.0618	35.0618	1.71317	MY-12B	30.4668	NaN	NaN	0		NaN	NaN	NaN	NaN	NaN	0
Lmna_0	P48678 0	Lmna Prelamin-A/C	24.5	3	2	28	17	24.5	31.3659	27.1341	31.3659	1.15596	WX-01-06	-12.4417	NaN	NaN	0		NaN	NaN	NaN	NaN	NaN	0			29.24	5	1	117	51.2726	10.9493	17.6565	20.1217	51.2726	4.68275	WX-03-346	79.5504	NaN	NaN	0		NaN	NaN	NaN	NaN	NaN	0			NaN	NaN	0		NaN	NaN	NaN	NaN	NaN	0			10.22	6.5	2	14	20.0831	22.427	29.821	27.6689	29.821	1.07778	WX-01-06	-11.9686
Lmnb1_0	P14733 0	Lmnb1 Lamin-B1	NaN	NaN	0		NaN	NaN	NaN	NaN	NaN	0			NaN	NaN	0		NaN	NaN	NaN	NaN	NaN	0			NaN	NaN	0		NaN	NaN	NaN	NaN	NaN	0			NaN	NaN	0		NaN	NaN	NaN	NaN	NaN	0			NaN	NaN	0		NaN	NaN	NaN	NaN	NaN	0			9.11	6	1	18	16.6308	22.7672	29.0795	31.5224	31.5224	1.08401	WX-01-08	24.6745
Lnp_0	Q7TQ95 0	Lnp Protein lunapark	NaN	NaN	0		NaN	NaN	NaN	NaN	NaN	0			NaN	NaN	0		NaN	NaN	NaN	NaN	NaN	0			NaN	NaN	0		NaN	NaN	NaN	NaN	NaN	0			NaN	NaN	0		NaN	NaN	NaN	NaN	NaN	0			9.28	2	1	4	22.4808	21.125	23.2136	33.1807	33.1807	1.42936	MY-12B	35.1739	NaN	NaN	0		NaN	NaN	NaN	NaN	NaN	0
Lnpep_0	Q8C129 0	Lnpep Leucyl-cystinyl aminopeptidase	NaN	NaN	0		NaN	NaN	NaN	NaN	NaN	0			NaN	NaN	0		NaN	NaN	NaN	NaN	NaN	0			NaN	NaN	0		NaN	NaN	NaN	NaN	NaN	0			NaN	NaN	0		NaN	NaN	NaN	NaN	NaN	0			10.12	2	1	7	21.5101	21.9855	19.7984	36.706	36.706	1.85399	MY-12B	21.4508	NaN	NaN	0		NaN	NaN	NaN	NaN	NaN	0
Lonp1_0	Q8CGK3 0	Lonp1 Lon protease homolog, mitochondrial	10.535	24	2	10	17.9728	18.0128	36.2355	27.7789	36.2355	1.30443	WX-01-06	-9.24138	9.325	24.5	2	9	18.913	21.2393	28.0618	31.7859	31.7859	1.13271	WX-03-341	0.492287	8.875	22.5	2	9	19.9798	17.2466	29.8739	32.8996	32.8996	1.10128	WX-03-349	4.90497	9.45	29	2	14	20.0346	17.2948	31.9413	30.7293	31.9413	1.03944	WX-01-10	-8.92857	8.375	22.5	2	15	26.8839	29.5213	17.6751	25.9198	29.5213	1.0981	MY-11B	-15.1276	9.53	5	2	11	20.6825	21.2451	24.8922	33.1802	33.1802	1.33296	WX-01-08	15.6259
Lpcat2_0	Q8BYI6 0	Lpcat2 Lysophosphatidylcholine acyltransferase 2	NaN	NaN	0		NaN	NaN	NaN	NaN	NaN	0			11.41	2	1	17	13.7183	22.0696	29.4118	34.8003	34.8003	1.18321	WX-03-341	2.15916	NaN	NaN	0		NaN	NaN	NaN	NaN	NaN	0			9.99	2	1	2	15.0763	16.3931	37.6908	30.8397	37.6908	1.22215	WX-01-10	13.7722	11.68	2	1	45	22.7912	21.9478	19.6185	35.6426	35.6426	1.81679	MY-12B	29.2958	NaN	NaN	0		NaN	NaN	NaN	NaN	NaN	0
Lpcat3_0	Q91V01 0	Lpcat3 Lysophospholipid acyltransferase 5	NaN	NaN	0		NaN	NaN	NaN	NaN	NaN	0			NaN	NaN	0		NaN	NaN	NaN	NaN	NaN	0			NaN	NaN	0		NaN	NaN	NaN	NaN	NaN	0			NaN	NaN	0		NaN	NaN	NaN	NaN	NaN	0			9.27	2	1	16	26.1981	20.6478	21.6518	31.5022	31.5022	1.45494	MY-12B	26.9393	NaN	NaN	0		NaN	NaN	NaN	NaN	NaN	0
Lpcat4_0	Q6NVG1 0	Lpcat4 Lysophospholipid acyltransferase LPCAT4	9.095	8	2	8	19.3896	18.2833	31.292	31.0352	31.292	1.00827	WX-01-06	-7.95455	11.085	7.5	2	23	19.1768	19.2073	22.4797	39.1362	39.1362	1.74096	WX-03-341	19.2158	10.205	7.5	2	11	19.6234	17.2457	25.4852	37.6456	37.6456	1.47715	WX-03-349	18.7419	9.695	8.5	2	16	19.4568	19.1605	29.4025	31.9802	31.9802	1.08767	WX-01-12	4.13836	8.595	12	2	8	20.3128	23.3388	22.5925	33.7559	33.7559	1.49412	MY-12B	17.8377	NaN	NaN	0		NaN	NaN	NaN	NaN	NaN	0
Lpgat1_0	Q91YX5 0	Lpgat1 Acyl-CoA:lysophosphatidylglycerol acyltransferase 1 Lpgat1 Acyl-CoA:lysophosphatidylglycerol acyltrans...	10.77	6	2	9	14.6365	14.9105	35.5836	34.8694	35.5836	1.02048	WX-01-06	-7.4512	9.195	11	2	7	19.1155	19.6183	28.1141	33.1521	33.1521	1.1792	WX-03-341	4.39492	9.365	11.5	2	9	20.9392	14.9086	29.7677	34.3846	34.3846	1.1551	WX-03-349	11.3859	9.32	12	2	6	17.8694	15.6444	30.9442	35.542	35.542	1.14858	WX-01-12	11.5789	7.96	14	2	9	25.4158	26.56	19.3453	28.6789	28.6789	1.48248	MY-12B	4.35907	10.335	2.5	2	15	15.7129	17.3926	34.2383	32.6562	34.2383	1.04844	WX-01-06	6.61723
Lpin1_0	Q91ZP3 0	Lpin1 Phosphatidate phosphatase LPIN1	NaN	NaN	0		NaN	NaN	NaN	NaN	NaN	0			NaN	NaN	0		NaN	NaN	NaN	NaN	NaN	0			NaN	NaN	0		NaN	NaN	NaN	NaN	NaN	0			9.41	3	1	10	18.2277	15.138	33.7738	32.8605	33.7738	1.02779	WX-01-10	2.12888	9.25	5	1	13	30.9472	17.8142	28.306	22.9326	30.9472	1.73722	MY-11A	40.671	NaN	NaN	0		NaN	NaN	NaN	NaN	NaN	0
Lpin2_0	Q99PI5 0	Lpin2 Phosphatidate phosphatase LPIN2	NaN	NaN	0		NaN	NaN	NaN	NaN	NaN	0			NaN	NaN	0		NaN	NaN	NaN	NaN	NaN	0			NaN	NaN	0		NaN	NaN	NaN	NaN	NaN	0			NaN	NaN	0		NaN	NaN	NaN	NaN	NaN	0			9.24	3	1	14	24.9083	33.017	16.1958	25.8788	33.017	1.32554	MY-11B	-16.917	NaN	NaN	0		NaN	NaN	NaN	NaN	NaN	0
Lpp_0	Q8BFW7 0	Lpp Lipoma-preferred partner homolog	NaN	NaN	0		NaN	NaN	NaN	NaN	NaN	0			NaN	NaN	0		NaN	NaN	NaN	NaN	NaN	0			NaN	NaN	0		NaN	NaN	NaN	NaN	NaN	0			NaN	NaN	0		NaN	NaN	NaN	NaN	NaN	0			8.01	2	1	6	28.9892	26.6452	17.871	26.4946	28.9892	1.08797	MY-11A	-3.41246	NaN	NaN	0		NaN	NaN	NaN	NaN	NaN	0
Lrba_0	E9Q3Y4 0	Lrba Lipopolysaccharide-responsive and beige-like anchor protein Lrba Lipopolysaccharide-responsive and beige-like ...	NaN	NaN	0		NaN	NaN	NaN	NaN	NaN	0			10.76	2	1	3	8.65691	23.4246	32.7817	35.1369	35.1369	1.07184	WX-03-341	2.95894	NaN	NaN	0		NaN	NaN	NaN	NaN	NaN	0			NaN	NaN	0		NaN	NaN	NaN	NaN	NaN	0			NaN	NaN	0		NaN	NaN	NaN	NaN	NaN	0			NaN	NaN	0		NaN	NaN	NaN	NaN	NaN	0
Lrp1_0	Q91ZX7 0	Lrp1 Prolow-density lipoprotein receptor-related protein 1 Lrp1 Prolow-density lipoprotein receptor-related p...	NaN	NaN	0		NaN	NaN	NaN	NaN	NaN	0			NaN	NaN	0		NaN	NaN	NaN	NaN	NaN	0			NaN	NaN	0		NaN	NaN	NaN	NaN	NaN	0			NaN	NaN	0		NaN	NaN	NaN	NaN	NaN	0			NaN	NaN	0		NaN	NaN	NaN	NaN	NaN	0			9.88	2	1	28	21.1299	19.7363	31.1299	28.0038	31.1299	1.11163	WX-01-06	23.8355
Lrp4_0	Q8VI56 0	Lrp4 Low-density lipoprotein receptor-related protein 4 Lrp4 Low-density lipoprotein receptor-related prot...	NaN	NaN	0		NaN	NaN	NaN	NaN	NaN	0			NaN	NaN	0		NaN	NaN	NaN	NaN	NaN	0			8.56	2	1	3	17.802	15.8469	31.9819	34.3692	34.3692	1.07465	WX-03-349	1.55689	NaN	NaN	0		NaN	NaN	NaN	NaN	NaN	0			NaN	NaN	0		NaN	NaN	NaN	NaN	NaN	0			NaN	NaN	0		NaN	NaN	NaN	NaN	NaN	0
Lrpprc_0	Q6PB66 0	Lrpprc Leucine-rich PPR motif-containing protein, mitochondrial Lrpprc Leucine-rich PPR motif-containing protein, ...	10.195	13	2	11	16.5356	18.2617	33.8883	31.3145	33.8883	1.08219	WX-01-06	-18.8366	9.005	17	2	10	20.0582	22.064	25.6703	32.2074	32.2074	1.25466	WX-03-341	10.3259	9.125	9	2	11	22.2576	18.7606	29.0326	29.9492	29.9492	1.03157	WX-03-349	9.0153	9.505	14	2	8	22.3948	18.2265	28.487	30.8918	30.8918	1.08442	WX-01-12	12.2608	8.475	21	2	9	25.5426	25.5957	17.7766	31.0851	31.0851	1.74865	MY-12B	-4.34634	NaN	NaN	0		NaN	NaN	NaN	NaN	NaN	0
Lrrc1_0	Q80VQ1 0	Lrrc1 Leucine-rich repeat-containing protein 1	NaN	NaN	0		NaN	NaN	NaN	NaN	NaN	0			9.09	2	1	5	15.7757	21.3839	27.4561	35.3843	35.3843	1.28876	WX-03-341	22.862	NaN	NaN	0		NaN	NaN	NaN	NaN	NaN	0			11.14	2	1	12	19.4972	13.6826	28.4206	38.3995	38.3995	1.35111	WX-01-12	36.2319	8.02	3	1	5	32.647	24.3685	16.9815	26.003	32.647	1.33972	MY-11A	8.71261	NaN	NaN	0		NaN	NaN	NaN	NaN	NaN	0
Lrrc14_0	Q8VC16 0	Lrrc14 Leucine-rich repeat-containing protein 14	NaN	NaN	0		NaN	NaN	NaN	NaN	NaN	0			NaN	NaN	0		NaN	NaN	NaN	NaN	NaN	0			NaN	NaN	0		NaN	NaN	NaN	NaN	NaN	0			8.64	2	1	11	21.7571	16.7866	26.5315	34.9248	34.9248	1.31635	WX-01-12	4.61923	7.96	2	1	5	32.2892	25.6597	13.7953	28.2557	32.2892	1.25836	MY-11A	4.91694	14.81	2	1	4	11.8499	11.9985	22.8269	53.3247	53.3247	2.33605	WX-01-08	28.7705
Lrrc40_0	Q9CRC8 0	Lrrc40 Leucine-rich repeat-containing protein 40	10.33	5	1	3	17.487	17.4039	32.4195	32.6895	32.6895	1.00833	WX-01-08	-7.56036	9.495	7	2	13	17.9135	19.6185	25.5328	36.9352	36.9352	1.44658	WX-03-341	-0.577034	10.14	3	1	6	18.2072	14.9801	28.1673	38.6454	38.6454	1.37199	WX-03-349	16.1856	8.765	5.5	2	4	20.7143	18.3036	27.8968	33.0853	33.0853	1.18599	WX-01-12	12.5637	7.725	7.5	2	5	29.3109	28.39	17.7517	24.5475	29.3109	1.03244	MY-11A	4.80318	10.41	5	1	11	16.6698	18.895	27.9087	36.5265	36.5265	1.30878	WX-01-08	27.8782
Lrrc47_0	Q505F5 0	Lrrc47 Leucine-rich repeat-containing protein 47	9.745	9	2	8	18.6495	17.882	31.2727	32.1958	32.1958	1.02952	WX-01-08	-6.12113	8.75	15	2	6	20.8963	21.547	24.6222	32.9345	32.9345	1.3376	WX-03-341	2.70873	8.99	7.5	2	6	21.5001	15.5918	28.2796	34.6285	34.6285	1.2245	WX-03-349	1.01215	10.81	6	2	15	18.6143	15.6651	27.7245	37.9962	37.9962	1.37049	WX-01-12	4.67836	8.145	7	2	9	28.8997	28.6151	17.1585	25.3267	28.8997	1.00994	MY-11A	1.85996	10.22	3	1	1	13.8073	18.5272	28.3196	39.3459	39.3459	1.38935	WX-01-08	12.1453
Lrrc57_0	Q8JZX5 0	Lrrc57 Leucine-rich repeat-containing protein 57	NaN	NaN	0		NaN	NaN	NaN	NaN	NaN	0			8.345	3.5	2	8	22.1406	23.3956	22.8854	31.5784	31.5784	1.37985	WX-03-341	-0.969305	NaN	NaN	0		NaN	NaN	NaN	NaN	NaN	0			8.51	4	1	2	24.533	16.8327	25.384	33.2503	33.2503	1.30989	WX-01-12	4.36954	8.34	3	1	16	31.6547	26.2167	16.8007	25.328	31.6547	1.20743	MY-11A	14.9064	NaN	NaN	0		NaN	NaN	NaN	NaN	NaN	0
Lrrc58_0	Q3UGP9 0	Lrrc58 Leucine-rich repeat-containing protein 58	NaN	NaN	0		NaN	NaN	NaN	NaN	NaN	0			8.47	2	1	2	23.7605	24.3366	21.5799	30.323	30.323	1.40515	WX-03-341	-1.49254	NaN	NaN	0		NaN	NaN	NaN	NaN	NaN	0			7.98	5	1	5	24.3666	15.5304	28.3213	31.7817	31.7817	1.12218	WX-01-12	4.99028	8.78	5	2	30	30.5747	28.7247	15.1177	25.5829	30.5747	1.06441	MY-11A	1.32474	NaN	NaN	0		NaN	NaN	NaN	NaN	NaN	0
Lrrc59_0	Q922Q8 0	Lrrc59 Leucine-rich repeat-containing protein 59	NaN	NaN	0		NaN	NaN	NaN	NaN	NaN	0			NaN	NaN	0		NaN	NaN	NaN	NaN	NaN	0			11.81	2	1	15	18.4414	16.6728	25.4422	39.4436	39.4436	1.55033	WX-03-349	31.574	11.72	2	1	2	17.596	11.7307	25.9502	44.7231	44.7231	1.72342	WX-01-12	23.9862	NaN	NaN	0		NaN	NaN	NaN	NaN	NaN	0			8.71	3	1	18	18.4756	18.8618	31.3618	31.3008	31.3618	1.00195	WX-01-06	6.86973
Lrrc7_0	E9Q6L9 0	Lrrc7 Leucine-rich repeat-containing protein 7	10.06	5.5	2	8	17.1277	17.3582	35.9691	29.545	35.9691	1.21744	WX-01-06	-10.3371	8.785	9.5	2	8	20.3178	19.8667	26.3147	33.5008	33.5008	1.27308	WX-03-341	6.70135	9.1	5	2	13	22.6117	17.3344	28.1972	31.8567	31.8567	1.12978	WX-03-349	16.0822	9.245	9.5	2	12	19.8296	18.1966	31.1289	30.8449	31.1289	1.00921	WX-01-10	-13.6201	8.36	9.5	2	20	28.6299	28.4359	17.4949	25.4393	28.6299	1.00682	MY-11A	-4.59337	NaN	NaN	0		NaN	NaN	NaN	NaN	NaN	0
Lrrc73_0	B2RWC4 0	Lrrc73 Protein Lrrc73	10.835	2.5	2	10	14.5453	18.6077	40.9003	25.9467	40.9003	1.57632	WX-01-06	-5.5403	8.77	5	1	3	22.5738	22.3207	27.6793	27.4262	27.6793	1.00923	WX-03-339	-26.4482	8.77	4	1	9	20.6588	18.4628	32.5336	28.3449	32.5336	1.14778	WX-03-347	-3.5	8.33	4	1	1	21.8232	16.3378	30.4459	31.3931	31.3931	1.03111	WX-01-12	11.1251	8.52	4	1	5	32.7659	25.3468	18.285	23.6024	32.7659	1.2927	MY-11A	3.59205	NaN	NaN	0		NaN	NaN	NaN	NaN	NaN	0
Lrrc75a_0	Q7TSF4 0	Lrrc75a Leucine-rich repeat-containing protein 75A Lrrc75a Leucine-rich repeat-containing protein 75A...	10.87	4	2	11	18.1029	15.6307	34.884	31.3824	34.884	1.11158	WX-01-06	-11.9757	10.33	7	1	9	17.5245	15.4208	27.4918	39.5629	39.5629	1.43908	WX-03-341	7.53743	11.05	6	1	9	16.4985	18.7141	23.5806	41.2067	41.2067	1.74748	WX-03-349	18.0029	10.175	5	2	16	17.9775	16.3778	27.5662	38.0785	38.0785	1.38135	WX-01-12	22.1305	8.75	5.5	2	13	27.879	30.7605	17.4334	23.9271	30.7605	1.10336	MY-11B	-4.75075	NaN	NaN	0		NaN	NaN	NaN	NaN	NaN	0
Lrrc8a_0	Q80WG5 0	Lrrc8a Volume-regulated anion channel subunit LRRC8A Lrrc8a Volume-regulated anion channel subunit LRRC...	NaN	NaN	0		NaN	NaN	NaN	NaN	NaN	0			NaN	NaN	0		NaN	NaN	NaN	NaN	NaN	0			NaN	NaN	0		NaN	NaN	NaN	NaN	NaN	0			9.08	2	1	1	24.6635	16.7854	24.426	34.1251	34.1251	1.39708	WX-01-12	10.5568	8.63	2	1	1	26.6103	22.438	21.765	29.1867	29.1867	1.34099	MY-12B	10.8037	NaN	NaN	0		NaN	NaN	NaN	NaN	NaN	0
Lrrc8b_0	Q5DU41 0	Lrrc8b Volume-regulated anion channel subunit LRRC8B Lrrc8b Volume-regulated anion channel subunit LRRC...	NaN	NaN	0		NaN	NaN	NaN	NaN	NaN	0			NaN	NaN	0		NaN	NaN	NaN	NaN	NaN	0			NaN	NaN	0		NaN	NaN	NaN	NaN	NaN	0			NaN	NaN	0		NaN	NaN	NaN	NaN	NaN	0			8.93	2	1	6	34.0095	21.1416	16.0103	28.8385	34.0095	1.60865	MY-11A	22.1053	NaN	NaN	0		NaN	NaN	NaN	NaN	NaN	0
Lrrk2_0	Q5S006 0	Lrrk2 Leucine-rich repeat serine/threonine-protein kinase 2 Lrrk2 Leucine-rich repeat serine/threonine-protein...	NaN	NaN	0		NaN	NaN	NaN	NaN	NaN	0			NaN	NaN	0		NaN	NaN	NaN	NaN	NaN	0			NaN	NaN	0		NaN	NaN	NaN	NaN	NaN	0			NaN	NaN	0		NaN	NaN	NaN	NaN	NaN	0			8.25	3	1	32	27.6373	24.6556	20.0082	27.699	27.699	1.38438	MY-12B	7.49814	NaN	NaN	0		NaN	NaN	NaN	NaN	NaN	0
Lrsam1_0	Q80ZI6 0	Lrsam1 E3 ubiquitin-protein ligase LRSAM1	9.025	4.5	2	5	20.1224	20.5	28.4184	30.9592	30.9592	1.08941	WX-01-08	0.329598	9.65	9	2	5	18.4431	21.4262	24.4638	35.6668	35.6668	1.45794	WX-03-341	-11.4164	12.575	2.5	2	9	17.6364	16.1944	25.4412	40.728	40.728	1.60087	WX-03-349	-7.13048	10.41	4	1	11	21.5138	14.2578	26.4033	37.8252	37.8252	1.43259	WX-01-12	2.63702	9.175	7	2	31	34.6559	24.5353	13.5667	27.2421	34.6559	1.41249	MY-11A	6.83814	12.46	3	2	51	12.5304	15.5229	38.6698	33.2769	38.6698	1.16206	WX-01-06	39.9234
Lsamp_0	Q8BLK3 0	Lsamp Limbic system-associated membrane protein	NaN	NaN	0		NaN	NaN	NaN	NaN	NaN	0			NaN	NaN	0		NaN	NaN	NaN	NaN	NaN	0			NaN	NaN	0		NaN	NaN	NaN	NaN	NaN	0			NaN	NaN	0		NaN	NaN	NaN	NaN	NaN	0			NaN	NaN	0		NaN	NaN	NaN	NaN	NaN	0			9.8	3	1	9	15.5894	18.5511	29.5777	36.2818	36.2818	1.22666	WX-01-08	28.5163
Lsm12_0	Q9D0R8 0	Lsm12 Protein LSM12 homolog	13.655	3	2	21	9.99003	46.2014	24.6461	19.1625	46.2014	4.62475	WX-01-07	14.5447	12.24	4	1	1	11.3234	48.7731	19.288	20.6154	48.7731	4.30728	WX-03-340	4.37113	10.12	2	1	17	15.6076	14.415	32.7781	37.1993	37.1993	1.13488	WX-03-349	-1.76893	NaN	NaN	0		NaN	NaN	NaN	NaN	NaN	0			NaN	NaN	0		NaN	NaN	NaN	NaN	NaN	0			15.36	5	2	14	7.8004	53.427	22.3688	16.4038	53.427	6.84926	WX-01-07	11.129
Lsm6_0	P62313 0	Lsm6 U6 snRNA-associated Sm-like protein LSm6	NaN	NaN	0		NaN	NaN	NaN	NaN	NaN	0			NaN	NaN	0		NaN	NaN	NaN	NaN	NaN	0			NaN	NaN	0		NaN	NaN	NaN	NaN	NaN	0			NaN	NaN	0		NaN	NaN	NaN	NaN	NaN	0			8.87	2	1	5	23.2349	23.8216	19.3233	33.6202	33.6202	1.73988	MY-12B	12.1001	NaN	NaN	0		NaN	NaN	NaN	NaN	NaN	0
Lta4h_0	P24527 0	Lta4h Leukotriene A-4 hydrolase	NaN	NaN	0		NaN	NaN	NaN	NaN	NaN	0			NaN	NaN	0		NaN	NaN	NaN	NaN	NaN	0			9.8	2	1	19	23.754	17.569	27.6264	31.0506	31.0506	1.12395	WX-03-349	18.3603	9.78	4	1	1	23.7161	23.3194	25.6994	27.2651	27.2651	1.06093	WX-01-12	-1.60796	9.43	3	1	12	15.9081	23.1903	23.277	37.6246	37.6246	1.61639	MY-12B	0	9.02	4	1	17	18.6779	22.2455	33.872	25.2046	33.872	1.34388	WX-01-06	9.16976
Ltn1_0	Q6A009 0	Ltn1 E3 ubiquitin-protein ligase listerin	9.54	3	1	9	17.4216	17.5377	30.2942	34.7464	34.7464	1.14696	WX-01-08	13.7047	NaN	NaN	0		NaN	NaN	NaN	NaN	NaN	0			NaN	NaN	0		NaN	NaN	NaN	NaN	NaN	0			9.35	4	1	4	20.7939	15.2126	27.4431	36.5505	36.5505	1.33186	WX-01-12	8.59978	8.27	2	1	1	33.6179	22.587	13.898	29.8971	33.6179	1.48837	MY-11A	16.9271	NaN	NaN	0		NaN	NaN	NaN	NaN	NaN	0
Luc7l2_0	Q7TNC4 0	Luc7l2 Putative RNA-binding protein Luc7-like 2	8.82	4	1	10	20.8073	18.1357	28.9977	32.0593	32.0593	1.10558	WX-01-08	12.4088	7.97	3	1	10	19.5052	27.9588	25.1134	27.4227	27.9588	1.4334	WX-03-340	-8.99705	8.35	4	1	9	21.4504	25.7894	20.8393	31.921	31.921	1.53177	WX-03-349	13.3376	7.94	2	2	13	21.3449	20.0815	29.1187	29.4549	29.4549	1.01155	WX-01-12	14.3203	7.97	2	1	4	27.2143	21.7797	22.7961	28.2099	28.2099	1.23749	MY-12B	5.80882	7.98	7.66667	3	14	23.5711	20.2086	28.7319	27.4885	28.7319	1.04523	WX-01-06	7.53839
Luc7l3_0	Q5SUF2 0	Luc7l3 Luc7-like protein 3	NaN	NaN	0		NaN	NaN	NaN	NaN	NaN	0			NaN	NaN	0		NaN	NaN	NaN	NaN	NaN	0			NaN	NaN	0		NaN	NaN	NaN	NaN	NaN	0			NaN	NaN	0		NaN	NaN	NaN	NaN	NaN	0			NaN	NaN	0		NaN	NaN	NaN	NaN	NaN	0			8.41	5	3	16	19.5664	21.5509	29.1423	29.7404	29.7404	1.02052	WX-01-08	-0.982633
Lurap1_0	Q9D6I9 0	Lurap1 Leucine rich adaptor protein 1	NaN	NaN	0		NaN	NaN	NaN	NaN	NaN	0			NaN	NaN	0		NaN	NaN	NaN	NaN	NaN	0			NaN	NaN	0		NaN	NaN	NaN	NaN	NaN	0			11.07	2	1	22	18.2371	14.7114	26.8835	40.1679	40.1679	1.49415	WX-01-12	6.32184	NaN	NaN	0		NaN	NaN	NaN	NaN	NaN	0			NaN	NaN	0		NaN	NaN	NaN	NaN	NaN	0
Ly6h_0	Q9WUC3 0	Ly6h Lymphocyte antigen 6H	NaN	NaN	0		NaN	NaN	NaN	NaN	NaN	0			NaN	NaN	0		NaN	NaN	NaN	NaN	NaN	0			10.21	2	1	2	19.7498	16.7084	28.0847	35.4572	35.4572	1.26251	WX-03-349	32.0847	NaN	NaN	0		NaN	NaN	NaN	NaN	NaN	0			NaN	NaN	0		NaN	NaN	NaN	NaN	NaN	0			NaN	NaN	0		NaN	NaN	NaN	NaN	NaN	0
Lyn_0	P25911 0	Lyn Tyrosine-protein kinase Lyn	10.5	4	2	11	17.6836	18.0369	35.5295	28.7501	35.5295	1.2358	WX-01-06	1.20935	8.585	4.5	2	4	21.1147	20.6487	26.5931	31.6435	31.6435	1.18991	WX-03-341	14.7881	11.29	3	1	12	16.9892	18.1183	37.2222	27.6703	37.2222	1.34521	WX-03-347	30.2841	10.09	5.5	2	5	17.9641	15.2742	37.2398	29.5219	37.2398	1.26143	WX-01-10	8.62685	8.265	8.5	2	9	25.1638	22.0256	23.0423	29.7683	29.7683	1.2919	MY-12B	20.821	NaN	NaN	0		NaN	NaN	NaN	NaN	NaN	0
Lypla1_0	P97823 0	Lypla1 Acyl-protein thioesterase 1	9.455	3.5	2	10	18.1579	16.7011	32.6598	32.4812	32.6598	1.0055	WX-01-06	5.26619	9.39	4.5	2	2	22.1405	18.2843	25.1118	34.4635	34.4635	1.3724	WX-03-341	25.027	10.555	2.5	2	15	17.8675	15.036	31.3616	35.735	35.735	1.13945	WX-03-349	20.1098	10.57	4	2	15	19.0273	13.3098	32.1236	35.5393	35.5393	1.10633	WX-01-12	24.5756	8.445	4	2	7	25.9093	23.4082	21.4201	29.2625	29.2625	1.36612	MY-12B	23.325	10.8367	3	3	9	9.4539	34.6904	15.3846	40.4711	40.4711	2.63062	WX-01-08	5.52958
Lypla2_0	Q9WTL7 0	Lypla2 Acyl-protein thioesterase 2	14.775	14	2	4	12.9145	12.8324	52.4895	21.7637	52.4895	2.41179	WX-01-06	-11.8913	12.09	13	2	6	18.0409	18.3889	36.7461	26.8241	36.7461	1.36989	WX-03-339	-28.7805	9.155	6.5	2	7	17.4491	17.9018	32.4476	32.2016	32.4476	1.00764	WX-03-347	-1.27389	10.41	9	2	5	19.0126	16.4433	35.5164	29.0277	35.5164	1.22353	WX-01-10	-11.4326	7.905	9	2	8	25.0311	24.1303	22.5299	28.3086	28.3086	1.25649	MY-12B	16.1137	11.4033	7.33333	3	19	16.0988	17.6494	40.3153	25.9365	40.3153	1.55438	WX-01-06	4.05624
Lyplal1_0	E9QLB2 0	Lyplal1 Lysophospholipase-like protein 1	NaN	NaN	0		NaN	NaN	NaN	NaN	NaN	0			NaN	NaN	0		NaN	NaN	NaN	NaN	NaN	0			NaN	NaN	0		NaN	NaN	NaN	NaN	NaN	0			11.91	3	1	5	21.2271	14.7255	25.6835	38.3638	38.3638	1.49371	WX-01-12	-15.376	NaN	NaN	0		NaN	NaN	NaN	NaN	NaN	0			NaN	NaN	0		NaN	NaN	NaN	NaN	NaN	0
Lyrm7_0	Q9DA03 0	Lyrm7 Complex III assembly factor LYRM7	10.48	2	1	4	18.1985	20.1098	35.9902	25.7015	35.9902	1.40032	WX-01-06	-9.60452	NaN	NaN	0		NaN	NaN	NaN	NaN	NaN	0			NaN	NaN	0		NaN	NaN	NaN	NaN	NaN	0			11.98	2	1	5	20.3046	18.7411	37.7868	23.1675	37.7868	1.63103	WX-01-10	-9.08114	NaN	NaN	0		NaN	NaN	NaN	NaN	NaN	0			NaN	NaN	0		NaN	NaN	NaN	NaN	NaN	0
Lysmd1_0	Q9D0E3 0	Lysmd1 LysM and putative peptidoglycan-binding domain-containing protein 1 Lysmd1 LysM and putative peptidoglycan-binding dom...	NaN	NaN	0		NaN	NaN	NaN	NaN	NaN	0			10.22	3	1	2	10.8909	19.4209	30.6013	39.0869	39.0869	1.27729	WX-03-341	-1.31054	10.14	2	1	10	15.2649	14.0034	30.8873	39.8444	39.8444	1.28999	WX-03-349	2.8496	NaN	NaN	0		NaN	NaN	NaN	NaN	NaN	0			NaN	NaN	0		NaN	NaN	NaN	NaN	NaN	0			NaN	NaN	0		NaN	NaN	NaN	NaN	NaN	0
Lysmd2_0	G3X915 0	Lysmd2 LysM and putative peptidoglycan-binding domain-containing protein 2 Lysmd2 LysM and putative peptidoglycan-binding dom...	10.1	2	2	22	21.5699	20.7597	35.4903	22.1801	35.4903	1.60009	WX-01-06	-11.8589	13.96	2	1	24	18.9705	13.8233	22.1279	45.0783	45.0783	2.03717	WX-03-341	9.94703	NaN	NaN	0		NaN	NaN	NaN	NaN	NaN	0			NaN	NaN	0		NaN	NaN	NaN	NaN	NaN	0			NaN	NaN	0		NaN	NaN	NaN	NaN	NaN	0			NaN	NaN	0		NaN	NaN	NaN	NaN	NaN	0
Lyst_0	G5E8Q0 0	Lyst Lysosomal trafficking regulator, isoform CRA_a Lyst Lysosomal trafficking regulator, isoform CRA_...	10.13	11.5	2	11	18.284	18.9019	33.7723	29.0417	33.7723	1.16289	WX-01-06	-13.5573	8.515	12.5	2	5	22.0132	23.9461	24.4911	29.5497	29.5497	1.20655	WX-03-341	4.14057	11.66	3	2	22	17.5298	15.4003	33.5882	33.4818	33.5882	1.00318	WX-03-347	-16.8012	9.92	10.5	2	6	19.5243	18.2307	32.1923	30.0527	32.1923	1.07119	WX-01-10	-9.11901	7.825	15	2	19	28.9579	27.7508	16.0039	27.2874	28.9579	1.0435	MY-11A	1.78638	NaN	NaN	0		NaN	NaN	NaN	NaN	NaN	0
Lzts3_0	A2AHG0 0	Lzts3 Leucine zipper putative tumor suppressor 3	NaN	NaN	0		NaN	NaN	NaN	NaN	NaN	0			NaN	NaN	0		NaN	NaN	NaN	NaN	NaN	0			NaN	NaN	0		NaN	NaN	NaN	NaN	NaN	0			10.27	2	1	6	18.4952	19.7952	27.792	33.9177	33.9177	1.22041	WX-01-12	16.0859	10.02	3	1	1	29.4492	24.9364	15.2542	30.3602	30.3602	1.99028	MY-12B	3.90789	NaN	NaN	0		NaN	NaN	NaN	NaN	NaN	0
Macf1_0	E9PVY8 0	Macf1 Microtubule-actin cross-linking factor 1	9.53	29	2	8	19.4585	18.8907	32.2044	29.4464	32.2044	1.09366	WX-01-06	-14.83	8.66	21.5	2	8	19.6031	22.6736	25.7963	31.9269	31.9269	1.23765	WX-03-341	4.25254	10.29	19	2	6	19.9253	17.2187	28.0549	34.8011	34.8011	1.24046	WX-03-349	-2.08938	9.445	22.5	2	10	21.3088	17.8016	29.1718	31.7178	31.7178	1.08728	WX-01-12	8.54288	7.49	27.5	2	8	26.7496	25.5489	19.6539	28.0476	28.0476	1.42708	MY-12B	-2.46818	10.02	11.5	2	24	17.2171	19.0807	33.1692	30.533	33.1692	1.08634	WX-01-06	20.9316
Macrod1_0	Q922B1 0	Macrod1 O-acetyl-ADP-ribose deacetylase MACROD1	10.375	8	2	10	18.0081	17.6946	36.6127	27.6845	36.6127	1.3225	WX-01-06	-9.91439	8.865	7	2	5	22.5973	21.7992	25.4665	30.137	30.137	1.1834	WX-03-341	-6.80029	9.38	5	2	12	17.1765	19.1387	29.684	34.0008	34.0008	1.14542	WX-03-349	9.29269	8.45	3.5	2	7	17.5344	21.7117	29.1696	31.5843	31.5843	1.08278	WX-01-12	4.54839	7.39	5	1	4	29.3492	26.2178	18.2562	26.1768	29.3492	1.11944	MY-11A	6.55509	10.72	4	1	23	17.6145	17.9008	35.2481	29.2366	35.2481	1.20561	WX-01-06	18.1375
Macrod2_0	Q3UYG8 0	Macrod2 O-acetyl-ADP-ribose deacetylase MACROD2	10.28	2	2	12	13.3153	18.6454	36.6997	31.3395	36.6997	1.17104	WX-01-06	7.26181	9.23	3	1	9	17.9946	19.8877	26.0037	36.114	36.114	1.3888	WX-03-341	20.1037	NaN	NaN	0		NaN	NaN	NaN	NaN	NaN	0			9.44	3	1	11	19.8317	18.5999	25.7031	35.8653	35.8653	1.39537	WX-01-12	7.55581	9.18	5	1	6	27.564	32.4016	15.9321	24.1023	32.4016	1.17551	MY-11B	-14.134	NaN	NaN	0		NaN	NaN	NaN	NaN	NaN	0
Mad2l1bp_0	Q9DCX1 0	Mad2l1bp MAD2L1-binding protein	NaN	NaN	0		NaN	NaN	NaN	NaN	NaN	0			NaN	NaN	0		NaN	NaN	NaN	NaN	NaN	0			NaN	NaN	0		NaN	NaN	NaN	NaN	NaN	0			26.9	2	1	6	4.12281	2.57895	2.94737	90.3509	90.3509	30.6548	WX-01-12	32.0194	NaN	NaN	0		NaN	NaN	NaN	NaN	NaN	0			NaN	NaN	0		NaN	NaN	NaN	NaN	NaN	0
Madd_0	Q80U28 0	Madd MAP kinase-activating death domain protein	10.355	49.5	2	10	16.7106	16.2033	35.4911	31.595	35.4911	1.12331	WX-01-06	-11.721	9.56	49.5	2	5	19.201	19.201	24.0012	37.5968	37.5968	1.56645	WX-03-341	7.57825	9.37	32	2	12	19.5628	17.6354	28.5941	34.2077	34.2077	1.19632	WX-03-349	10.456	8.89	30.5	2	8	19.1718	18.0271	30.0219	32.7792	32.7792	1.09184	WX-01-12	11.5093	7.795	43.5	2	11	27.1752	29.5998	16.1034	27.1216	29.5998	1.08922	MY-11B	-7.68394	10.27	5.33333	3	9	14.9509	14.9509	36.6707	33.4275	36.6707	1.09702	WX-01-06	10.7356
Mag_0	P20917 0	Mag Myelin-associated glycoprotein	9.04	5	1	2	16.1156	17.6995	31.083	35.102	35.102	1.1293	WX-01-08	7.38861	11.21	4	1	8	16.9102	16.7641	25.0313	41.2944	41.2944	1.64971	WX-03-341	-3.08392	9.11	4.5	2	10	21.3912	17.7255	25.4026	35.4807	35.4807	1.39673	WX-03-349	7.10109	9.875	6.5	2	8	18.5953	16.2809	26.1018	39.0219	39.0219	1.49499	WX-01-12	16.8901	8.655	4	2	9	24.718	22.1161	20.3679	32.798	32.798	1.61028	MY-12B	15.3393	NaN	NaN	0		NaN	NaN	NaN	NaN	NaN	0
Magi1_0	Q6RHR9 0	Magi1 Membrane-associated guanylate kinase, WW and PDZ domain-containing protein 1 Magi1 Membrane-associated guanylate kinase, WW and...	9.255	10	2	8	17.6887	19.7088	32.6087	29.9938	32.6087	1.08718	WX-01-06	-12.1384	9.01	9.5	2	10	16.6703	22.4499	28.5529	32.3269	32.3269	1.13218	WX-03-341	-6.03736	10.02	5	1	9	15.957	17.9467	28.5316	37.5647	37.5647	1.3166	WX-03-349	16.8962	8.725	5.5	2	14	18.0105	20.5684	30.2737	31.1474	31.1474	1.02886	WX-01-12	1.62217	8.205	6	2	12	26.8125	29.1204	15.7522	28.3148	29.1204	1.08607	MY-11B	-18.0187	NaN	NaN	0		NaN	NaN	NaN	NaN	NaN	0
Magi2_0	Q9WVQ1 0	Magi2 Membrane-associated guanylate kinase, WW and PDZ domain-containing protein 2 Magi2 Membrane-associated guanylate kinase, WW and...	9.95	3	1	12	16.751	16.2047	35.2822	31.7621	35.2822	1.11083	WX-01-06	-13.8761	10.275	4.5	2	19	18.4399	17.239	32.2648	32.0564	32.2648	1.0065	WX-03-339	-11.5964	9.63	2.5	2	8	15.5256	16.9361	35.1797	32.3587	35.1797	1.08718	WX-03-347	-7.75534	8.96	3	1	2	21.4066	19.6842	28.8087	30.1005	30.1005	1.04484	WX-01-12	5.04087	11.77	2.5	2	44	25.6382	31.946	15.6849	26.7309	31.946	1.24603	MY-11B	21.5485	NaN	NaN	0		NaN	NaN	NaN	NaN	NaN	0
Magi3_0	Q9EQJ9 0	Magi3 Membrane-associated guanylate kinase, WW and PDZ domain-containing protein 3 Magi3 Membrane-associated guanylate kinase, WW and...	11.9	2	1	0	24.6596	19.1064	29.766	26.4681	29.766	1.1246	WX-01-06	-48.0343	NaN	NaN	0		NaN	NaN	NaN	NaN	NaN	0			NaN	NaN	0		NaN	NaN	NaN	NaN	NaN	0			NaN	NaN	0		NaN	NaN	NaN	NaN	NaN	0			8.51	2	1	17	32.3603	30.0747	14.3019	23.2632	32.3603	1.076	MY-11A	1.3986	NaN	NaN	0		NaN	NaN	NaN	NaN	NaN	0
Maip1_0	Q8BHE8 0	Maip1 m-AAA protease-interacting protein 1, mitochondrial Maip1 m-AAA protease-interacting protein 1, mitoch...	NaN	NaN	0		NaN	NaN	NaN	NaN	NaN	0			12.6	2	1	13	17.0217	14.5718	34.8956	33.5109	34.8956	1.04132	WX-03-339	-34.6154	NaN	NaN	0		NaN	NaN	NaN	NaN	NaN	0			NaN	NaN	0		NaN	NaN	NaN	NaN	NaN	0			NaN	NaN	0		NaN	NaN	NaN	NaN	NaN	0			NaN	NaN	0		NaN	NaN	NaN	NaN	NaN	0
Man2c1_0	Q91W89 0	Man2c1 Alpha-mannosidase 2C1	14.455	3	2	7	9.91	11.7727	51.3499	26.9674	51.3499	1.90415	WX-01-06	-12.4108	11.52	4	2	9	13.4245	18.9606	29.9781	37.6368	37.6368	1.25547	WX-03-341	8.4593	NaN	NaN	0		NaN	NaN	NaN	NaN	NaN	0			12.91	2	1	4	15.9034	15.2998	44.3589	24.438	44.3589	1.81516	WX-01-10	-8.68137	7.91	3	1	1	31.5533	23.7127	18.7116	26.0225	31.5533	1.33065	MY-11A	3.42512	NaN	NaN	0		NaN	NaN	NaN	NaN	NaN	0
Maoa_0	Q64133 0	Maoa Amine oxidase [flavin-containing] A [REVIEWED] ENSMUSG00000025037;Q64133;B1AX52;Q8K0Z8 Maoa Amine oxidase [flavin-containing] A [REVIEWED...	11.03	10	2	25	15.7879	15.6398	33.3333	35.2389	35.2389	1.05717	WX-01-08	10.4791	10.04	8.5	2	9	16.1671	19.3445	26.1291	38.3593	38.3593	1.46807	WX-03-341	18.286	9.53	10	2	5	17.0756	17.7384	28.0075	37.1785	37.1785	1.32745	WX-03-349	18.7334	9.54	12.5	2	8	17.9967	17.6362	29.9815	34.3857	34.3857	1.1469	WX-01-12	24.3128	9.06	12.5	2	7	21.2077	19.1563	24.1532	35.4829	35.4829	1.46908	MY-12B	-2.54966	9.015	5.5	2	6	12.2331	30.018	32.7323	25.0166	32.7323	1.30842	WX-01-06	5.7118
Maob_0	Q8BW75 0	Maob Amine oxidase [flavin-containing] B [REVIEWED] ENSMUSG00000040147;Q8BW75;Q14CG9;Q8C0B2 Maob Amine oxidase [flavin-containing] B [REVIEWED...	10.15	4	2	16	16.5503	15.7607	32.9993	34.6897	34.6897	1.05123	WX-01-08	1.66326	10.21	4.5	2	16	18.9862	19.0467	25.5669	36.4003	36.4003	1.42373	WX-03-341	13.3998	9.425	6.5	2	5	20.5501	16.0707	28.8507	34.5285	34.5285	1.1968	WX-03-349	5.26316	9.66	9.5	2	9	20.6786	17.0147	29.3817	32.9251	32.9251	1.1206	WX-01-12	15.5183	10.395	4.5	2	16	20.5137	18.7599	25.8882	34.8382	34.8382	1.34572	MY-12B	-22.6697	10.26	3	1	10	14.6878	18.1174	31.4259	35.7689	35.7689	1.1382	WX-01-08	26.4721
Map1a_0	Q9QYR6 0	Map1a Microtubule-associated protein 1A	9.93	54	2	8	17.1797	15.667	32.0322	35.1211	35.1211	1.09643	WX-01-08	-3.25301	9.665	53.5	2	3	18.2878	20.9345	23.0694	37.7083	37.7083	1.63456	WX-03-341	-5.77701	11.025	43.5	2	10	15.2677	16.871	25.7047	42.1566	42.1566	1.64003	WX-03-349	-1.64057	10.085	45	2	10	15.6379	16.6366	27.9401	39.7854	39.7854	1.42395	WX-01-12	0.934579	8.725	44.5	2	9	24.5889	26.3	17.0333	32.0778	32.0778	1.88324	MY-12B	-13.0239	9.71333	126	3	12	14.9166	16.6667	32.9353	35.4814	35.4814	1.07731	WX-01-08	23.7001
Map1b_0	P14873 0	Map1b Microtubule-associated protein 1B	9.995	65	2	11	15.952	15.973	31.2401	36.8349	36.8349	1.17909	WX-01-08	-6.89359	9.915	69	2	4	18.3561	21.3342	23.1861	37.1237	37.1237	1.60112	WX-03-341	-9.13069	11.985	51	2	12	16.1724	16.5643	24.5817	42.6816	42.6816	1.73632	WX-03-349	-9.20596	10.77	72.5	2	12	16.3488	17.3773	25.9589	40.315	40.315	1.55303	WX-01-12	-6.53734	11.94	66.5	2	26	20.1209	21.7883	15.5886	42.5022	42.5022	2.72649	MY-12B	-18.2464	9.23333	78.3333	3	9	15.9694	17.2322	32.3533	34.445	34.445	1.06465	WX-01-08	19.4961
Map1s_0	Q8C052 0	Map1s Microtubule-associated protein 1S	8.405	12.5	2	9	15.2579	26.186	29.9241	28.632	29.9241	1.04513	WX-01-06	-6.16348	8.48	12.5	2	3	19.5726	28.1735	21.0291	31.2248	31.2248	1.48483	WX-03-341	2.00885	10.585	9	2	24	16.5165	16.2649	28.558	38.6607	38.6607	1.35376	WX-03-349	2.43969	12.63	11	2	11	17.4608	16.4118	32.2745	33.8529	33.8529	1.04891	WX-01-12	10.7732	15.93	22.5	2	18	14.8876	15.0281	54.9697	15.1145	54.9697	3.63688	MY-12A	-23.3491	12.8133	4.33333	3	18	13.0384	42.7618	22.7217	21.4781	42.7618	3.27968	WX-01-07	13.8594
Map2_0	P20357 0	Map2 Microtubule-associated protein 2	9.93	12	2	7	17.0062	16.2073	35.5502	31.2363	35.5502	1.13811	WX-01-06	-6.62921	9.035	10	2	5	19.7813	21.4264	26.5556	32.2366	32.2366	1.21393	WX-03-341	3.93027	10.185	5.5	2	11	19.2155	16.9842	29.0474	34.7529	34.7529	1.19642	WX-03-349	6.00997	9.625	6.5	2	20	18.2947	17.6435	33.0891	30.9727	33.0891	1.06833	WX-01-10	-4.48954	8.115	13	2	14	30.0334	26.9768	18.0367	24.9531	30.0334	1.1133	MY-11A	11.4276	9.65333	100.667	3	8	16.1148	18.2871	35.2906	30.3074	35.2906	1.16442	WX-01-06	11.2479
Map2k1_0	P31938 0	Map2k1 Dual specificity mitogen-activated protein kinase kinase 1 Map2k1 Dual specificity mitogen-activated protein ...	10.455	24.5	2	7	18.5208	16.9637	35.2489	29.2665	35.2489	1.20441	WX-01-06	-17.989	9.065	28	2	6	20.3982	20.2065	24.6567	34.7386	34.7386	1.40889	WX-03-341	0.4597	9.365	23.5	2	14	17.9836	17.2979	29.8669	34.8516	34.8516	1.1669	WX-03-349	6.57856	10.095	19.5	2	10	18.7455	18.1921	33.0737	29.9887	33.0737	1.10287	WX-01-10	-15.4323	7.91	21.5	2	18	28.1172	26.0264	19.5579	26.2986	28.1172	1.08033	MY-11A	-1.12316	9.41333	15.6667	3	9	16.3833	17.0275	32.7201	33.869	33.869	1.03511	WX-01-08	8.39216
Map2k2_0	Q63932 0	Map2k2 Dual specificity mitogen-activated protein kinase kinase 2 Map2k2 Dual specificity mitogen-activated protein ...	9.93	11	2	4	15.5962	17.8053	31.6834	34.9151	34.9151	1.102	WX-01-08	-0.673697	9.345	13.5	2	5	18.055	20.9184	24.5835	36.4431	36.4431	1.48242	WX-03-341	3.34286	9.48	11	2	15	19.748	16.2784	27.6872	36.2864	36.2864	1.31058	WX-03-349	10.5814	8.895	7.5	2	10	21.2294	18.0104	28.3394	32.4208	32.4208	1.14402	WX-01-12	3.55707	11.275	12	2	3	27.7506	27.6726	17.8062	26.7706	27.7506	1.00282	MY-11A	-6.90209	13.56	3	1	25	11.2772	21.8901	28.4504	38.3823	38.3823	1.3491	WX-01-08	54.2622
Map2k4_0	P47809 0	Map2k4 Dual specificity mitogen-activated protein kinase kinase 4 Map2k4 Dual specificity mitogen-activated protein ...	9.415	22	2	9	20.3694	19.2571	31.4012	28.9723	31.4012	1.08383	WX-01-06	-15.8271	8.685	22.5	2	3	22.7345	22.1169	22.0637	33.0849	33.0849	1.49952	WX-03-341	-7.37045	9.065	15.5	2	10	20.5213	17.5941	28.5064	33.3782	33.3782	1.1709	WX-03-349	-1.42547	8.855	16	2	6	18.8645	18.0134	30.2193	32.9028	32.9028	1.0888	WX-01-12	13.1467	8.57	27	2	10	26.9917	30.894	16.1928	25.9215	30.894	1.14457	MY-11B	-15.2204	8.94	15.3333	3	14	17.4222	18.6122	30.9836	32.982	32.982	1.0645	WX-01-08	17.0588
Map2k5_0	Q9WVS7 0	Map2k5 Dual specificity mitogen-activated protein kinase kinase 5 Map2k5 Dual specificity mitogen-activated protein ...	10.05	2	1	7	14.5387	15.0305	37.3598	33.071	37.3598	1.12968	WX-01-06	-1.10585	9.66	2	1	4	16.1744	18.706	27.4864	37.6331	37.6331	1.36915	WX-03-341	26.9621	NaN	NaN	0		NaN	NaN	NaN	NaN	NaN	0			8.91	2	1	8	22.4341	16.0047	28.4113	33.1498	33.1498	1.16678	WX-01-12	13.5231	8.7	2	1	8	31.9441	25.435	18.0021	24.6187	31.9441	1.25591	MY-11A	11.4997	NaN	NaN	0		NaN	NaN	NaN	NaN	NaN	0
Map2k6_0	P70236 0	Map2k6 Dual specificity mitogen-activated protein kinase kinase 6 Map2k6 Dual specificity mitogen-activated protein ...	9.47	13	2	2	16.7794	16.5371	32.4987	34.1848	34.1848	1.05188	WX-01-08	1.6834	8.85	10.5	2	4	21.769	20.2081	24.2248	33.7981	33.7981	1.39519	WX-03-341	-4.03325	9.035	13.5	2	11	19.5692	17.1192	30.39	32.9216	32.9216	1.08331	WX-03-349	2.51163	8.86	9	2	8	20.7989	17.432	29.0467	32.7224	32.7224	1.12654	WX-01-12	10.0457	7.895	13	2	17	30.4554	25.5342	15.2169	28.7934	30.4554	1.19273	MY-11A	1.73636	16.37	11.6667	3	7	10.491	11.4943	19.7028	58.3119	58.3119	2.95958	WX-01-08	23.2713
Map2k7_0	Q8CE90 0	Map2k7 Dual specificity mitogen-activated protein kinase kinase 7 Map2k7 Dual specificity mitogen-activated protein ...	9.66	17.5	2	12	16.8273	18.6874	34.4641	30.0212	34.4641	1.14799	WX-01-06	2.93624	8.315	22	2	4	18.6391	26.8619	25.4234	29.0757	29.0757	1.14366	WX-03-341	7.61404	9.585	16.5	2	11	25.5627	14.586	23.9762	35.8751	35.8751	1.49628	WX-03-349	10.1161	9.345	21	2	9	22.586	14.1028	30.0625	33.2486	33.2486	1.10598	WX-01-12	9.87654	8.625	18	2	11	32.1777	26.8717	15.7271	25.2236	32.1777	1.19746	MY-11A	28.9819	10.53	3	1	7	17.8627	16.7317	39.0991	26.3066	39.0991	1.48629	WX-01-06	6.28429
Map3k12_0	Q60700 0	Map3k12 Mitogen-activated protein kinase kinase kinase 12 Map3k12 Mitogen-activated protein kinase kinase ki...	10.3	3.5	2	4	15.5286	15.549	36.5422	32.3802	36.5422	1.12854	WX-01-06	-10.9719	10.11	2	1	1	16.6845	20.3375	27.5582	35.4198	35.4198	1.28527	WX-03-341	9.95175	10.29	2.5	2	15	16.359	18.7451	26.9737	37.9222	37.9222	1.4059	WX-03-349	10.8752	9.36	3	1	3	19.0615	15.6621	28.1126	37.1637	37.1637	1.32196	WX-01-12	9.82043	8.57	5	2	10	29.1571	31.695	18.8447	20.3032	31.695	1.08704	MY-11B	-17.3551	NaN	NaN	0		NaN	NaN	NaN	NaN	NaN	0
Map3k13_0	Q1HKZ5 0	Map3k13 Mitogen-activated protein kinase kinase kinase 13 Map3k13 Mitogen-activated protein kinase kinase ki...	11.01	5.5	2	5	13.9915	14.0331	36.5963	35.3792	36.5963	1.0344	WX-01-06	-18.9312	9.365	4.5	2	10	18.5514	19.9236	25.8461	35.6789	35.6789	1.38044	WX-03-341	11.4806	9.47	3.5	2	10	19.2126	17.2792	27.681	35.8272	35.8272	1.29429	WX-03-349	10.7364	10.42	5	1	18	19.7076	17.3243	26.0365	36.9317	36.9317	1.41846	WX-01-12	4.39262	8.18	5.5	2	15	26.8101	30.5013	17.3201	25.3686	30.5013	1.13768	MY-11B	-4.26065	NaN	NaN	0		NaN	NaN	NaN	NaN	NaN	0
Map3k4_0	O08648 0	Map3k4 Mitogen-activated protein kinase kinase kinase 4 Map3k4 Mitogen-activated protein kinase kinase kin...	10.01	9	2	10	16.3709	18.6366	33.0927	31.8997	33.0927	1.0374	WX-01-06	-13.2687	9.24	7	2	3	19.1856	20.8247	27.0412	32.9485	32.9485	1.21845	WX-03-341	3.56696	9.665	4	2	21	18.8779	18.9082	29.7549	32.459	32.459	1.09088	WX-03-349	2.6209	8.49	7.5	2	15	19.7035	21.1862	29.9532	29.1571	29.9532	1.0273	WX-01-10	1.0299	8.115	10.5	2	15	28.523	28.0034	17.7076	25.7661	28.523	1.01855	MY-11A	4.34944	NaN	NaN	0		NaN	NaN	NaN	NaN	NaN	0
Map3k5_0	O35099 0	Map3k5 Mitogen-activated protein kinase kinase kinase 5 Map3k5 Mitogen-activated protein kinase kinase kin...	10.445	5	2	12	19.7435	17.5015	34.6092	28.1458	34.6092	1.22964	WX-01-06	-12.4891	8.95	8.5	2	9	21.3419	19.7137	26.6747	32.2697	32.2697	1.20975	WX-03-341	-0.948188	9.14	5.5	2	5	19.4369	18.8558	31.2694	30.4378	31.2694	1.02732	WX-03-347	-12.1435	9.36	6	2	11	18.0698	20	32.9158	29.0144	32.9158	1.13447	WX-01-10	-11.6344	7.645	10	2	16	28.6166	27.1531	17.709	26.5214	28.6166	1.0539	MY-11A	6.40177	NaN	NaN	0		NaN	NaN	NaN	NaN	NaN	0
Map3k7_0	Q62073 0	Map3k7 Mitogen-activated protein kinase kinase kinase 7 Map3k7 Mitogen-activated protein kinase kinase kin...	NaN	NaN	0		NaN	NaN	NaN	NaN	NaN	0			9.5	2	1	25	21.5133	30.0496	20.1983	28.2388	30.0496	1.39679	WX-03-340	-34.4333	NaN	NaN	0		NaN	NaN	NaN	NaN	NaN	0			7.91	3	1	8	29.94	18.86	21.24	29.96	29.96	1.41055	WX-01-12	12.0828	8.42	2	1	11	32.537	23.6364	18.7315	25.0951	32.537	1.37657	MY-11A	16.1793	NaN	NaN	0		NaN	NaN	NaN	NaN	NaN	0
Map4_0	P27546 0	Map4 Microtubule-associated protein 4	10.84	15	2	7	15.0839	18.1177	36.0218	30.7766	36.0218	1.17043	WX-01-06	-21.4116	9.31	9.5	2	1	17.6601	23.6432	25.8118	32.8848	32.8848	1.27402	WX-03-341	-12.073	9.73	4.5	2	17	17.8005	17.5024	29.7349	34.9622	34.9622	1.1758	WX-03-349	-10.475	9.22	8.5	2	16	16.4711	18.0886	31.8427	33.5976	33.5976	1.05511	WX-01-12	3.80743	8.885	10.5	2	14	30.2548	29.1566	16.6044	23.9842	30.2548	1.03766	MY-11A	-3.37568	9.91	18.3333	3	10	14.8534	17.4503	36.2712	31.425	36.2712	1.15422	WX-01-06	10.2875
Map4k2_0	Q61161 0	Map4k2 Mitogen-activated protein kinase kinase kinase kinase 2 Map4k2 Mitogen-activated protein kinase kinase kin...	11.42	2	2	12	16.4335	16.6018	35.0552	31.9095	35.0552	1.09858	WX-01-06	-32.443	7.93	4	1	6	22.7534	20.7838	25.7284	30.7345	30.7345	1.19458	WX-03-341	4.93992	9.62	4.5	2	12	17.0991	15.7814	34.2901	32.8294	34.2901	1.04449	WX-03-347	2.56181	8.61	4.5	2	15	21.6096	18.1545	28.2301	32.0058	32.0058	1.13375	WX-01-12	5.42986	8.455	4.5	2	24	29.9498	27.9328	16.594	25.5233	29.9498	1.07221	MY-11A	-3.2763	NaN	NaN	0		NaN	NaN	NaN	NaN	NaN	0
Map4k3_0	Q99JP0 0	Map4k3 Mitogen-activated protein kinase kinase kinase kinase 3 Map4k3 Mitogen-activated protein kinase kinase kin...	9.91	5.5	2	8	18.0069	20.1038	32.0847	29.8046	32.0847	1.0765	WX-01-06	-19.0038	9.545	5.5	2	9	18.7615	21.7928	27.7146	31.7311	31.7311	1.14492	WX-03-341	-6.34596	9.39	3	1	1	23.2998	18.0483	28.9738	29.6781	29.6781	1.02431	WX-03-349	-3.38983	8.485	2	2	12	21.7997	16.9519	29.5993	31.6491	31.6491	1.06925	WX-01-12	8.25777	10.27	2.5	2	30	38.8826	22.5126	16.4214	22.1834	38.8826	1.72715	MY-11A	11.855	NaN	NaN	0		NaN	NaN	NaN	NaN	NaN	0
Map4k5_0	Q8BPM2 0	Map4k5 Mitogen-activated protein kinase kinase kinase kinase 5 Map4k5 Mitogen-activated protein kinase kinase kin...	NaN	NaN	0		NaN	NaN	NaN	NaN	NaN	0			NaN	NaN	0		NaN	NaN	NaN	NaN	NaN	0			NaN	NaN	0		NaN	NaN	NaN	NaN	NaN	0			NaN	NaN	0		NaN	NaN	NaN	NaN	NaN	0			9.89	3	1	5	39.925	20.7752	13.7945	25.5053	39.925	1.92177	MY-11A	4.64509	NaN	NaN	0		NaN	NaN	NaN	NaN	NaN	0
Map6_0	Q7TSJ2 0	Map6 Microtubule-associated protein 6	10.095	124	2	7	13.7325	17.372	32.8396	36.0559	36.0559	1.09794	WX-01-08	-3.6385	11.225	111	2	4	15.0083	21.8843	20.3747	42.7328	42.7328	2.09735	WX-03-341	-10.6498	14.89	95.5	2	12	10.7325	13.1601	20.9008	55.2066	55.2066	2.64137	WX-03-349	-8.19672	12.555	84	2	6	12.0869	14.0122	23.8314	50.0695	50.0695	2.10099	WX-01-12	-4.08032	8.875	98.5	2	11	23.3902	31.2823	17.2152	28.1123	31.2823	1.33741	MY-11B	-17.3821	13.3167	87	3	12	11.2655	14.1006	26.0639	48.57	48.57	1.8635	WX-01-08	26.7479
Map6d1_0	Q14BB9 0	Map6d1 MAP6 domain-containing protein 1	12.685	4.5	2	7	10.7443	10.7023	31.3288	47.2246	47.2246	1.50738	WX-01-08	-1.42476	11.495	6	2	5	16.234	18.333	19.418	46.015	46.015	2.36971	WX-03-341	10.0044	20.03	7.5	2	12	6.29597	9.06149	11.827	72.8155	72.8155	6.15672	WX-03-349	14.0741	12.165	4	2	10	13.1157	14.8182	24.4082	47.6579	47.6579	1.95254	WX-01-12	11.245	13.235	8	2	7	13.831	29.1198	10.3248	46.7245	46.7245	4.52547	MY-12B	47.1761	12.595	12.5	2	22	13.8488	14.1978	27.762	44.1914	44.1914	1.5918	WX-01-08	29.2394
Map7_0	D3YWN7 0	Map7 Microtubule-associated protein 7, isoform CRA_b Map7 Microtubule-associated protein 7, isoform CRA...	NaN	NaN	0		NaN	NaN	NaN	NaN	NaN	0			NaN	NaN	0		NaN	NaN	NaN	NaN	NaN	0			NaN	NaN	0		NaN	NaN	NaN	NaN	NaN	0			NaN	NaN	0		NaN	NaN	NaN	NaN	NaN	0			NaN	NaN	0		NaN	NaN	NaN	NaN	NaN	0			10.42	5.5	2	25	15.6135	17.4176	33.8056	33.1633	33.8056	1.01937	WX-01-06	18.0777
Map7d1_0	A2AJI0 0	Map7d1 MAP7 domain-containing protein 1	11.53	7	2	7	15.1872	17.5628	36.8226	30.4274	36.8226	1.21018	WX-01-06	-22.2638	10.83	10	1	9	15.0209	21.7895	29.949	33.2406	33.2406	1.10991	WX-03-341	-15.6206	NaN	NaN	0		NaN	NaN	NaN	NaN	NaN	0			10.53	3	1	14	20.2564	15.1709	31.3034	33.2692	33.2692	1.0628	WX-01-12	4.49583	7.93	4	1	6	29.6384	26.0446	19.8744	24.4425	29.6384	1.13799	MY-11A	14.244	9.105	7	2	4	15.5869	17.0491	35.3574	32.0065	35.3574	1.1047	WX-01-06	0.890293
Map7d2_0	A2AG50 0	Map7d2 MAP7 domain-containing protein 2	12	2	1	34	15.7228	14.2174	39.4743	30.5854	39.4743	1.29062	WX-01-06	-41.707	10.47	3	1	13	15.6775	17.2091	30.4829	36.6305	36.6305	1.20167	WX-03-341	3.07782	NaN	NaN	0		NaN	NaN	NaN	NaN	NaN	0			17.5	2	1	9	8.10455	12.9365	18.4274	60.5315	60.5315	3.28486	WX-01-12	-8.6357	NaN	NaN	0		NaN	NaN	NaN	NaN	NaN	0			10.7433	6.66667	3	11	13.2465	15.4818	34.8191	36.4526	36.4526	1.04691	WX-01-08	12.4819
Mapk1_0	P63085 0	Mapk1 Mitogen-activated protein kinase 1	9.71	14	2	6	23.8756	19.1552	32.7289	24.2403	32.7289	1.35019	WX-01-06	-16.8988	10	9.5	2	7	22.6427	20.5438	30.6245	26.189	30.6245	1.16936	WX-03-339	-25.9959	8.67	9.5	2	4	22.932	16.4926	32.8522	27.7232	32.8522	1.18501	WX-03-347	-4.48738	9.655	8.5	2	18	22.418	16.9892	31.1265	29.4663	31.1265	1.05634	WX-01-10	-4.90838	8.285	7	2	10	20.8193	26.5783	20.2543	32.3481	32.3481	1.5971	MY-12B	-2.78804	8.87333	11.6667	3	7	24.439	20.5517	32.9615	22.0478	32.9615	1.495	WX-01-06	6.99088
Mapk10_0	E9QN59 0	Mapk10 Mitogen-activated protein kinase	8.75	10	2	1	19.154	19.1343	28.0767	33.635	33.635	1.19797	WX-01-08	3.74378	10.05	11.5	2	8	20.4366	21.0003	19.4732	39.0899	39.0899	2.00737	WX-03-341	6.0042	8.395	5.5	2	7	20.6562	19.9175	29.0991	30.3272	30.3272	1.0422	WX-03-349	11.8633	8.44	10.5	2	10	26.0533	15.8974	28.6174	29.4319	29.4319	1.02846	WX-01-12	9.01947	7.95	6.5	2	11	28.3771	29.516	15.2483	26.8586	29.516	1.04013	MY-11B	-4.85888	9.71	3	2	11	16.4406	16.9399	34.6335	31.9861	34.6335	1.08277	WX-01-06	36.0718
Mapk3_0	Q63844 0	Mapk3 Mitogen-activated protein kinase 3	9.805	5	2	4	19.5082	19.6398	32.5711	28.2809	32.5711	1.1517	WX-01-06	-19.5092	8.51	3.5	2	10	21.4345	19.8166	26.824	31.925	31.925	1.19017	WX-03-341	10.2324	9.705	5.5	2	12	20.1959	18.0411	27.2576	34.5054	34.5054	1.2659	WX-03-349	16.4065	9.26	6	2	3	19.376	18.4524	27.1039	35.0677	35.0677	1.29383	WX-01-12	8.34065	8.055	8	2	6	24.4987	26.8753	17.496	31.13	31.13	1.77926	MY-12B	0.443081	9.915	5	2	5	18.8031	18.1736	33.9295	29.0938	33.9295	1.16621	WX-01-06	-7.30271
Mapk8_0	Q91Y86 0	Mapk8 Mitogen-activated protein kinase 8	9.09	9.5	2	3	18.5037	18.5525	30.0039	32.9399	32.9399	1.09785	WX-01-08	8.91324	9.12	12	2	5	18.978	22.1326	23.1707	35.7186	35.7186	1.54154	WX-03-341	8.38036	11.36	7	2	6	22.294	20.0646	26.6014	31.04	31.04	1.16686	WX-03-349	-16.4446	8.785	9	2	8	20.6073	21.1585	28.7303	29.5039	29.5039	1.02693	WX-01-12	14.3232	8.025	9	2	18	28.4001	28.3055	18.0709	25.2235	28.4001	1.00334	MY-11A	5.37037	NaN	NaN	0		NaN	NaN	NaN	NaN	NaN	0
Mapk8ip1_0	Q9WVI9 0	Mapk8ip1 C-Jun-amino-terminal kinase-interacting protein 1 Mapk8ip1 C-Jun-amino-terminal kinase-interacting p...	11.03	2	1	4	19.5971	14.3307	35.8162	30.256	35.8162	1.18377	WX-01-06	-26.362	9.375	4.5	2	9	18.8041	23.1333	27.4728	30.5898	30.5898	1.11346	WX-03-341	8.12521	NaN	NaN	0		NaN	NaN	NaN	NaN	NaN	0			9.54	2	1	5	20.761	17.3809	33.949	27.9091	33.949	1.21641	WX-01-10	14.4178	8.9	3	1	2	35.6867	23.6419	18.881	21.7904	35.6867	1.50947	MY-11A	21.2657	NaN	NaN	0		NaN	NaN	NaN	NaN	NaN	0
Mapk8ip2_0	Q9ERE9 0	Mapk8ip2 C-Jun-amino-terminal kinase-interacting protein 2 Mapk8ip2 C-Jun-amino-terminal kinase-interacting p...	NaN	NaN	0		NaN	NaN	NaN	NaN	NaN	0			9.65	3	1	6	16.9109	24.3968	23.6077	35.0846	35.0846	1.48615	WX-03-341	-0.257069	NaN	NaN	0		NaN	NaN	NaN	NaN	NaN	0			NaN	NaN	0		NaN	NaN	NaN	NaN	NaN	0			8.13	4	1	1	29.6019	24.8737	17.0742	28.4502	29.6019	1.19009	MY-11A	10.6485	NaN	NaN	0		NaN	NaN	NaN	NaN	NaN	0
Mapk8ip3_0	Q9ESN9 0	Mapk8ip3 C-Jun-amino-terminal kinase-interacting protein 3 Mapk8ip3 C-Jun-amino-terminal kinase-interacting p...	10.035	14	2	10	17.4833	18.3069	34.0492	30.1606	34.0492	1.12893	WX-01-06	-19.3815	9.115	15.5	2	10	19.4493	22.0287	25.1633	33.3587	33.3587	1.32569	WX-03-341	-3.4584	9.45	7.5	2	19	20.2069	16.3476	31.2571	32.1883	32.1883	1.02979	WX-03-349	-7.68242	9.145	10	2	13	18.0684	17.6321	32.2918	32.0077	32.2918	1.00887	WX-01-10	-6.66038	9.27	13.5	2	21	26.8733	28.3675	21.3614	23.3979	28.3675	1.0556	MY-11B	-36.2076	16.18	2	1	16	11.2669	20.0284	31.1377	37.567	37.567	1.20648	WX-01-08	55.2013
Mapk9_0	Q9WTU6 0	Mapk9 Mitogen-activated protein kinase 9	25.07	13.5	2	7	7.40981	4.67988	8.27917	79.6311	79.6311	9.61825	WX-01-08	49.4643	23.815	28.5	2	2	4.16009	4.53153	4.39224	86.9161	86.9161	19.7886	WX-03-341	20.9615	8.97	3	1	10	19.9922	20.6782	26.3818	32.9479	32.9479	1.24889	WX-03-349	18.9768	9.11	4	1	8	23.3647	18.7224	24.8034	33.1095	33.1095	1.33488	WX-01-12	38.3546	9.21	4	1	8	30.4999	28.476	15.7256	25.2985	30.4999	1.07107	MY-11A	13.0723	24.435	5	2	4	10.758	6.13072	8.49108	74.6202	74.6202	8.78807	WX-01-08	57.125
Mapre1_0	Q61166 0	Mapre1 Microtubule-associated protein RP/EB family member 1 Mapre1 Microtubule-associated protein RP/EB family...	11.145	2	2	16	17.102	17.8776	32.5714	32.449	32.5714	1.00377	WX-01-06	-29.1667	NaN	NaN	0		NaN	NaN	NaN	NaN	NaN	0			NaN	NaN	0		NaN	NaN	NaN	NaN	NaN	0			13.5	2	1	7	17.5471	15.9164	32.7285	33.808	33.808	1.03298	WX-01-12	-8.83152	8.62	3	1	6	25.5971	19.1714	20.2917	34.9398	34.9398	1.72188	MY-12B	-1.99637	14.36	2	1	59	6.55643	18.8425	39.0117	35.5893	39.0117	1.09616	WX-01-06	29.3741
Mapre2_0	Q8R001 0	Mapre2 Microtubule-associated protein RP/EB family member 2 Mapre2 Microtubule-associated protein RP/EB family...	10.275	44	2	9	18.7676	18.242	36.0946	26.8957	36.0946	1.34202	WX-01-06	0.0809061	8.675	38.5	2	7	20.0211	22.9926	26.607	30.3793	30.3793	1.14178	WX-03-341	-1.7343	9.16	25	2	4	18.8087	18.1468	31.789	31.2556	31.789	1.01707	WX-03-347	-1.92666	9.665	36	2	18	21.1902	16.7564	32.0446	30.0088	32.0446	1.06784	WX-01-10	-0.152718	7.76	32	2	16	29.3305	27.237	17.5345	25.898	29.3305	1.07686	MY-11A	4.71014	10.93	4	3	18	15.9245	18.4968	35.493	30.0857	35.493	1.17973	WX-01-06	9.11748
Mapre3_0	Q6PER3 0	Mapre3 Microtubule-associated protein RP/EB family member 3 Mapre3 Microtubule-associated protein RP/EB family...	10.87	21	2	5	14.8745	19.5302	35.5686	30.0267	35.5686	1.18457	WX-01-06	-25.4878	9.6	19.5	2	8	17.9326	23.77	27.1642	31.1332	31.1332	1.14611	WX-03-341	-5.04261	9.385	10.5	2	4	15.7938	17.3599	34.5571	32.2892	34.5571	1.07024	WX-03-347	-5.79753	10.355	15	2	11	15.2913	18.4813	36.0318	30.1956	36.0318	1.19328	WX-01-10	-12.0755	8.125	11	2	8	28.9035	23.9511	17.0523	30.093	30.093	1.76474	MY-12B	-2.69493	9.66	6	3	8	15.9219	19.3337	33.6834	31.061	33.6834	1.08443	WX-01-06	3.73386
Mapt_0	P10637 0	Mapt Microtubule-associated protein tau	10.685	73.5	2	10	14.8518	15.5035	35.39	34.2548	35.39	1.03314	WX-01-06	-21.8889	10.585	78	2	4	17.5056	19.3875	25.6236	37.4833	37.4833	1.46284	WX-03-341	-13.2204	9.805	39	2	14	16.435	15.2997	31.1936	37.0716	37.0716	1.18844	WX-03-349	-4.751	9.565	37.5	2	12	16.4712	15.644	31.7592	36.1257	36.1257	1.13749	WX-01-12	4.52174	8.525	42	2	12	29.7229	30.0748	15.9996	24.2028	30.0748	1.01184	MY-11B	-16.8556	9.59667	43.6667	3	6	13.8815	14.9134	34.6871	36.518	36.518	1.05278	WX-01-08	11.0483
Marc2_0	Q922Q1 0	Marc2 Mitochondrial amidoxime reducing component 2 Marc2 Mitochondrial amidoxime reducing component 2...	11.15	25	2	6	14.0965	24.9017	39.35	21.6518	39.35	1.8174	WX-01-06	-12.3882	11.23	8.5	2	13	13.1418	26.2945	33.6465	26.9172	33.6465	1.25	WX-03-339	-35.9416	10.54	8.5	2	6	13.4706	23.0072	37.5798	25.9423	37.5798	1.44859	WX-03-347	-10.3042	9.73	6.5	2	9	15.1558	21.7356	35.3432	27.7653	35.3432	1.27293	WX-01-10	-3.19885	8.025	8	2	13	31.0251	25.6224	19.9587	23.3938	31.0251	1.21086	MY-11A	3.15347	10.25	7	1	4	12.5024	25.9273	37.074	24.4963	37.074	1.51345	WX-01-06	9.29406
March11_0	Q8CBH7 0	March11 E3 ubiquitin-protein ligase MARCH11	NaN	NaN	0		NaN	NaN	NaN	NaN	NaN	0			NaN	NaN	0		NaN	NaN	NaN	NaN	NaN	0			NaN	NaN	0		NaN	NaN	NaN	NaN	NaN	0			16.73	2	1	18	18.8984	5.08217	30.9951	45.0243	45.0243	1.45263	WX-01-12	65.4951	10.76	2	1	6	30.7842	13.6221	30.6945	24.8992	30.7842	2.25987	MY-11A	69.9175	NaN	NaN	0		NaN	NaN	NaN	NaN	NaN	0
March5_0	Q3KNM2 0	March5 E3 ubiquitin-protein ligase MARCH5	NaN	NaN	0		NaN	NaN	NaN	NaN	NaN	0			NaN	NaN	0		NaN	NaN	NaN	NaN	NaN	0			11.08	4	1	0	16.2689	16.3447	25.4167	41.9697	41.9697	1.65127	WX-03-349	26.9856	9.55	4	1	0	19.3175	15.3362	27.3004	38.0459	38.0459	1.3936	WX-01-12	6.99413	8.54	3	1	4	26.0184	20.4504	21.392	32.1392	32.1392	1.50239	MY-12B	6.17834	NaN	NaN	0		NaN	NaN	NaN	NaN	NaN	0
Marcks_0	P26645 0	Marcks Myristoylated alanine-rich C-kinase substrate Marcks Myristoylated alanine-rich C-kinase substra...	11.44	14	2	10	14.0065	16.589	41.8473	27.5572	41.8473	1.51856	WX-01-06	-6.09874	10.9	14.5	2	6	15.8375	25.454	30.0419	28.6666	30.0419	1.04798	WX-03-339	-40.3076	10.6	8.5	2	14	13.4248	15.8874	37.4896	33.1983	37.4896	1.12926	WX-03-347	-11.2528	10.285	14.5	2	15	15.5426	17.3164	35.4244	31.7166	35.4244	1.1169	WX-01-10	-8.20368	8.2	13	2	6	21.3568	31.0002	20.5063	27.1367	31.0002	1.45154	MY-11B	-0.92562	9.49667	6.33333	3	6	17.2567	19.8972	33.8002	29.0459	33.8002	1.16368	WX-01-06	6.61471
Marcksl1_0	P28667 0	Marcksl1 MARCKS-related protein	9.35	3.5	2	6	17.7502	19.0684	35.223	27.9584	35.223	1.25984	WX-01-06	0.759707	NaN	NaN	0		NaN	NaN	NaN	NaN	NaN	0			9.24	2	1	5	16.6359	15.0584	34.6445	33.6611	34.6445	1.02921	WX-03-347	-7.7469	9.46	2.5	2	12	17.9775	16.6616	32.8981	32.4628	32.8981	1.01341	WX-01-10	-11.9692	8.335	4.5	2	6	24.1387	28.09	20.2842	27.4871	28.09	1.16369	MY-11B	-10.3871	NaN	NaN	0		NaN	NaN	NaN	NaN	NaN	0
Mark1_0	Q8VHJ5 0	Mark1 Serine/threonine-protein kinase MARK1	10.96	16	2	5	15.3344	15.8314	36.1048	32.7293	36.1048	1.10313	WX-01-06	-20.1893	10.085	17.5	2	7	15.327	20.302	29.6872	34.6839	34.6839	1.16831	WX-03-341	-6.01315	9.65	19	2	9	17.2366	15.6016	31.2731	35.8887	35.8887	1.14759	WX-03-349	11.3889	9.795	19	2	6	18.7625	15.8828	31.3073	34.0474	34.0474	1.08752	WX-01-12	15.3351	8.525	16.5	2	18	31.064	28.0452	16.1178	24.7731	31.064	1.10764	MY-11A	2.61638	10.82	4.5	2	12	12.3631	16.2428	31.8637	39.5304	39.5304	1.24061	WX-01-08	29.0444
Mark2_0	Q05512 0	Mark2 Serine/threonine-protein kinase MARK2	10.06	16.5	2	7	17.6193	16.5244	34.4852	31.3712	34.4852	1.09926	WX-01-06	-11.8555	10.145	14.5	2	5	18.0176	19.4631	29.1378	33.3815	33.3815	1.14564	WX-03-341	8.81534	9.225	14.5	2	9	19.1796	16.7859	29.112	34.9225	34.9225	1.19959	WX-03-349	8.58931	8.685	11	2	9	21.5906	16.1274	28.8781	33.4039	33.4039	1.15672	WX-01-12	8.41883	8.075	13	2	14	28.7688	28.6432	17.2843	25.3036	28.7688	1.00439	MY-11A	6.80495	11.1033	3	3	17	12.9598	15.7969	38.3914	32.8519	38.3914	1.16862	WX-01-06	22.6049
Mark3_0	Q03141 0	Mark3 MAP/microtubule affinity-regulating kinase 3 Mark3 MAP/microtubule affinity-regulating kinase 3...	11.75	13	2	12	13.9778	15.3573	36.8898	33.7752	36.8898	1.09221	WX-01-06	-31.6389	10.7	14.5	2	7	18.0292	20.2815	27.7856	33.9036	33.9036	1.22019	WX-03-341	-9.93293	9.47	11	2	17	17.2051	17.0445	30.2669	35.4835	35.4835	1.17236	WX-03-349	4.6367	10.815	8.5	2	21	16.9008	14.7314	35.6095	32.7583	35.6095	1.08704	WX-01-10	-0.464172	8.595	10.5	2	11	31.0094	28.2934	16.991	23.7062	31.0094	1.09599	MY-11A	5.55172	10.64	3	1	15	11.7942	15.6211	40.1297	32.455	40.1297	1.23647	WX-01-06	4.06462
Mark4_0	Q8CIP4 0	Mark4 MAP/microtubule affinity-regulating kinase 4 Mark4 MAP/microtubule affinity-regulating kinase 4...	10.885	13.5	2	9	15.6595	16.5705	37.2507	30.5193	37.2507	1.22056	WX-01-06	-15.4076	9.2	14	2	4	19.5634	20.8413	27.689	31.9063	31.9063	1.15231	WX-03-341	2.43658	9.525	11	2	12	18.8079	18.8179	29.5026	32.8715	32.8715	1.11419	WX-03-349	9.12674	8.605	17	2	8	20.6163	18.0959	31.6334	29.6544	31.6334	1.06673	WX-01-10	2.73887	7.74	20	2	13	29.4727	26.6041	18.4946	25.4287	29.4727	1.10782	MY-11A	2.63447	NaN	NaN	0		NaN	NaN	NaN	NaN	NaN	0
Mars_0	Q68FL6 0	Mars Methionine--tRNA ligase, cytoplasmic	10.3	3	1	28	12.3616	20.5002	35.2399	31.8983	35.2399	1.10476	WX-01-06	-8.78418	NaN	NaN	0		NaN	NaN	NaN	NaN	NaN	0			NaN	NaN	0		NaN	NaN	NaN	NaN	NaN	0			9.57	2	1	8	16.5644	19.5637	29.0389	34.833	34.833	1.19953	WX-01-12	-10.5023	NaN	NaN	0		NaN	NaN	NaN	NaN	NaN	0			9.31667	12.3333	3	5	15.7689	18.5727	35.1093	30.5491	35.1093	1.14928	WX-01-06	4.35427
Mars2_0	Q499X9 0	Mars2 Methionine--tRNA ligase, mitochondrial	9.145	3	2	11	23.4051	18.976	32.1109	25.5079	32.1109	1.25886	WX-01-06	-6.01076	8.765	3.5	2	6	27.99	21.8848	21.3317	28.7936	28.7936	1.3498	WX-03-341	8.15513	11.25	2	1	24	13.2664	17.3049	36.1582	33.2706	36.1582	1.08679	WX-03-347	-4.62963	8.49	3	2	13	22.9376	19.7437	28.6949	28.6237	28.6949	1.00249	WX-01-10	-5.52995	NaN	NaN	0		NaN	NaN	NaN	NaN	NaN	0			NaN	NaN	0		NaN	NaN	NaN	NaN	NaN	0
Mast1_0	Q9R1L5 0	Mast1 Microtubule-associated serine/threonine-protein kinase 1 Mast1 Microtubule-associated serine/threonine-prot...	11.625	6.5	2	16	18.3363	16.6467	37.4825	27.5345	37.4825	1.36129	WX-01-06	-15.3374	9.675	9	2	11	19.0822	20.6494	28.8026	31.4657	31.4657	1.09246	WX-03-341	5.69661	8.925	3	2	11	19.167	18.3279	28.9325	33.5726	33.5726	1.16038	WX-03-349	6.71484	9.28	5	2	21	20.2877	15.7499	32.748	31.2143	32.748	1.04914	WX-01-10	-7.07364	8.765	6.5	2	12	30.1594	28.6853	15.0797	26.0756	30.1594	1.05139	MY-11A	7.0239	NaN	NaN	0		NaN	NaN	NaN	NaN	NaN	0
Mast3_0	Q3U214 0	Mast3 Microtubule-associated serine/threonine-protein kinase 3 Mast3 Microtubule-associated serine/threonine-prot...	10.95	6.5	2	12	18.3159	16.7403	36.5717	28.3721	36.5717	1.289	WX-01-06	-9.65971	10.145	5	2	4	19.5365	19.3541	31.4773	29.632	31.4773	1.06227	WX-03-339	-17.7573	11.46	3	2	17	17.3181	17.6174	35.1693	29.8953	35.1693	1.17642	WX-03-347	6.83329	9.005	5.5	2	10	21.5406	17.9083	29.3213	31.2299	31.2299	1.06509	WX-01-12	15.7156	8.97	11.5	2	22	30.3338	28.735	16.2472	24.684	30.3338	1.05564	MY-11A	8.29772	12.65	3	1	10	9.18422	11.2546	41.9041	37.6571	41.9041	1.11278	WX-01-06	24.7889
Mat2a_0	Q3THS6 0	Mat2a S-adenosylmethionine synthase isoform type-2 Mat2a S-adenosylmethionine synthase isoform type-2...	10.13	7.5	2	12	18.6242	18.6843	34.6651	28.0264	34.6651	1.23687	WX-01-06	-8.72328	10.04	4.5	2	8	18.178	18.0291	23.3549	40.438	40.438	1.73145	WX-03-341	1.39327	10.735	3	2	23	17.4503	14.2177	29.2764	39.0555	39.0555	1.33403	WX-03-349	0	8.21	3	1	1	18.9682	19.439	30.7375	30.8552	30.8552	1.00383	WX-01-12	14.5582	7.59	4	2	9	28.1377	25.6061	17.0993	29.1568	29.1568	1.70514	MY-12B	3.67918	8.805	3	2	13	19.8381	16.3227	32.0332	31.8061	32.0332	1.00714	WX-01-06	14.365
Mat2b_0	Q99LB6 0	Mat2b Methionine adenosyltransferase 2 subunit beta Mat2b Methionine adenosyltransferase 2 subunit bet...	9.365	6	2	8	18.1235	16.3122	31.0776	34.4866	34.4866	1.10969	WX-01-08	2.21304	12.965	8	2	6	14.6885	15.9905	19.3909	49.9301	49.9301	2.57492	WX-03-341	-7.78017	14.585	5	2	9	16.9635	11.3998	19.1848	52.4518	52.4518	2.73403	WX-03-349	-10.847	9.53	10	1	3	20.7913	16.0237	26.3106	36.8744	36.8744	1.4015	WX-01-12	7.08155	8.655	5.5	2	14	33.3754	25.6993	15.51	25.4154	33.3754	1.29869	MY-11A	10.6805	21.42	7	1	1	3.84412	5.96015	15.2001	74.9956	74.9956	4.93387	WX-01-08	32.2361
Matk_0	P41242 0	Matk Megakaryocyte-associated tyrosine-protein kinase Matk Megakaryocyte-associated tyrosine-protein kin...	10.245	5	2	5	16.2814	14.4283	35.923	33.3673	35.923	1.07659	WX-01-06	-11.678	9.645	5	2	8	18.8925	19.5274	24.7632	36.8169	36.8169	1.48676	WX-03-341	3.36443	10.895	4.5	2	15	16.4241	15.9794	27.4712	40.1253	40.1253	1.46063	WX-03-349	9.01763	9.585	5	2	11	19.2211	16.0813	28.5599	36.1377	36.1377	1.26533	WX-01-12	10.4428	8.515	5.5	2	22	30.8014	29.0205	16.4896	23.6884	30.8014	1.06137	MY-11A	1.4629	11.995	2.5	2	10	14.9438	11.4038	35.6367	38.0157	38.0157	1.06675	WX-01-08	18.7733
Matr3_0	Q8K310 0	Matr3 Matrin-3	NaN	NaN	0		NaN	NaN	NaN	NaN	NaN	0			NaN	NaN	0		NaN	NaN	NaN	NaN	NaN	0			NaN	NaN	0		NaN	NaN	NaN	NaN	NaN	0			NaN	NaN	0		NaN	NaN	NaN	NaN	NaN	0			NaN	NaN	0		NaN	NaN	NaN	NaN	NaN	0			9.31333	18.3333	3	8	15.2478	17.0064	32.7138	35.032	35.032	1.07086	WX-01-08	11.0477
Mavs_0	Q8VCF0 0	Mavs Mitochondrial antiviral-signaling protein	NaN	NaN	0		NaN	NaN	NaN	NaN	NaN	0			NaN	NaN	0		NaN	NaN	NaN	NaN	NaN	0			NaN	NaN	0		NaN	NaN	NaN	NaN	NaN	0			9.05	2	1	6	19.6698	17.8122	31.8679	30.6502	31.8679	1.03973	WX-01-10	-10.4275	NaN	NaN	0		NaN	NaN	NaN	NaN	NaN	0			NaN	NaN	0		NaN	NaN	NaN	NaN	NaN	0
Mblac2_0	Q8BL86 0	Mblac2 Metallo-beta-lactamase domain-containing protein 2 Mblac2 Metallo-beta-lactamase domain-containing pr...	9.345	2.5	2	8	18.6819	15.3008	32.7109	33.3064	33.3064	1.0182	WX-01-08	6.69697	10.6	6.5	2	9	18.5623	17.7783	25.8944	37.765	37.765	1.45842	WX-03-341	-15.7895	10.115	9.5	2	4	17.6634	14.0274	28.9787	39.3304	39.3304	1.35722	WX-03-349	7.98181	10.325	8.5	2	12	15.9407	15.042	33.9259	35.0914	35.0914	1.03435	WX-01-12	6.75486	10.08	10.5	2	20	36.6793	14.8961	25.1195	23.305	36.6793	2.46234	MY-11A	32.9255	NaN	NaN	0		NaN	NaN	NaN	NaN	NaN	0
Mboat7_0	Q8CHK3 0	Mboat7 Lysophospholipid acyltransferase 7	11.35	3.5	2	11	12.6099	9.53886	34.9659	42.8854	42.8854	1.22649	WX-01-08	17.108	11.64	2.5	2	10	17.6842	12.7096	29.3292	40.277	40.277	1.37327	WX-03-341	14.5731	13.375	3	2	15	17.7077	11.5164	26.1785	44.5974	44.5974	1.70359	WX-03-349	33.2038	12.95	11	1	15	18.453	11.8969	26.5193	43.1308	43.1308	1.62639	WX-01-12	38.0444	9.615	8.5	2	13	23.4831	21.1722	24.9877	30.357	30.357	1.21488	MY-12B	25.7208	8.68	4	1	6	18.0725	19.7155	33.34	28.872	33.34	1.15475	WX-01-06	1.6226
Mbp_0	P04370 0	Mbp Myelin basic protein	9.54	99	2	9	15.9363	17.5289	34.7018	31.833	34.7018	1.09012	WX-01-06	-3.1927	9.025	111.5	2	4	19.3766	21.1242	25.0179	34.4813	34.4813	1.37827	WX-03-341	7.67635	10.195	107.5	2	12	15.4575	15.7992	30.6611	38.0822	38.0822	1.24204	WX-03-349	14.3077	10.05	95.5	2	12	15.5256	16.0674	32.8244	35.5827	35.5827	1.08403	WX-01-12	16.3068	8.59	74	2	9	27.7056	20.7513	22.9239	28.6193	28.6193	1.24845	MY-12B	15.2891	9.94667	6.66667	3	13	17.9587	16.9369	32.0823	33.0221	33.0221	1.0293	WX-01-08	16.0076
Mcat_0	Q8R3F5 0	Mcat Malonyl-CoA-acyl carrier protein transacylase, mitochondrial Mcat Malonyl-CoA-acyl carrier protein transacylase...	8.44	8.5	2	11	26.8763	20.4639	27.7113	24.9485	27.7113	1.11074	WX-01-06	-9.4494	8.99	11.5	2	11	33.2044	18.1552	16.1682	32.4723	33.2044	1.82892	WX-03-338	-3.02362	9.58	6	2	9	18.0188	22.878	21.4286	37.6747	37.6747	1.75815	WX-03-349	-1.82674	7.61	11	1	1	22.1202	27.0242	23.2888	27.5668	27.5668	1.18369	WX-01-12	3.78501	8.12	11	1	3	33.3263	20.742	18.2757	27.656	33.3263	1.60671	MY-11A	4.99684	9.5	6	1	5	30.4469	18.0671	13.5129	37.9731	37.9731	2.81013	WX-01-08	3.6036
Mccc1_0	Q99MR8 0	Mccc1 Methylcrotonoyl-CoA carboxylase subunit alpha, mitochondrial Mccc1 Methylcrotonoyl-CoA carboxylase subunit alph...	7.59	286	2	9	24.6038	22.8704	25.7429	26.7829	26.7829	1.0404	WX-01-08	5.91716	6.975	255	2	2	23.8286	25.4205	24.8498	25.9011	25.9011	1.0423	WX-03-341	1.35292	6.86	328	2	4	23.9133	25.6178	25.0429	25.4261	25.6178	1.07128	WX-03-348	-3.70079	7.19	247	2	7	23.4425	25.2914	25.6129	25.6531	25.6531	1.00157	WX-01-12	3.21191	7.405	220.5	2	7	23.5065	23.1962	25.4678	27.8295	27.8295	1.09273	MY-12B	7.08378	7.46333	190	3	3	22.1738	22.8447	26.9775	28.004	28.004	1.03805	WX-01-08	6.32487
Mccc2_0	Q3ULD5 0	Mccc2 Methylcrotonoyl-CoA carboxylase beta chain, mitochondrial Mccc2 Methylcrotonoyl-CoA carboxylase beta chain, ...	8.415	8	2	9	29.6835	18.3038	26.8872	25.1255	29.6835	1.62171	WX-01-05	-2.17391	11	2	1	20	31.2853	21.9227	24.953	21.8391	31.2853	1.42707	WX-03-338	-34.6025	9.225	4.5	2	22	20.1031	21.0845	30.0555	28.7569	30.0555	1.04516	WX-03-347	5.5409	8.06	7	2	13	21.2205	24.2971	27.4348	27.0477	27.4348	1.01431	WX-01-10	-6.60973	8.38	13	2	24	21.5738	24.7052	24.9695	28.7515	28.7515	1.15147	MY-12B	6.08204	8.425	4	2	14	25.2791	19.1902	29.1963	26.3345	29.1963	1.10867	WX-01-06	10.6708
Mcf2l_0	E9PXE2 0	Mcf2l Guanine nucleotide exchange factor DBS	10.58	11	2	3	17.7481	16.0703	35.6175	30.564	35.6175	1.16534	WX-01-06	-14.5573	9.755	11.5	2	5	18.2318	20.368	27.4112	33.989	33.989	1.23997	WX-03-341	1.18233	10.595	4.5	2	14	16.2686	15.7355	28.652	39.3439	39.3439	1.37317	WX-03-349	11.8812	9.31	5.5	2	10	21.6203	15.7385	30.5387	32.1025	32.1025	1.05121	WX-01-12	2.95412	8.26	8	2	16	28.9074	27.5526	18.2636	25.2764	28.9074	1.04917	MY-11A	-3.86202	NaN	NaN	0		NaN	NaN	NaN	NaN	NaN	0
Mcmbp_0	Q8R3C0 0	Mcmbp Mini-chromosome maintenance complex-binding protein Mcmbp Mini-chromosome maintenance complex-binding ...	9.71	2	2	8	15.0639	16.5487	35.4769	32.9105	35.4769	1.07798	WX-01-06	3.32594	9.94	2	1	14	14.3739	25.2129	27.1295	33.2836	33.2836	1.22684	WX-03-341	8.4453	NaN	NaN	0		NaN	NaN	NaN	NaN	NaN	0			12.2	3	1	2	17.6348	16.9453	19.0138	46.4062	46.4062	2.44066	WX-01-12	0.495272	9.04	3	1	3	36.3088	26.7141	11.6645	25.3126	36.3088	1.35916	MY-11A	-1.24703	NaN	NaN	0		NaN	NaN	NaN	NaN	NaN	0
Mcoln1_0	Q99J21 0	Mcoln1 Mucolipin-1	NaN	NaN	0		NaN	NaN	NaN	NaN	NaN	0			NaN	NaN	0		NaN	NaN	NaN	NaN	NaN	0			12.56	2	2	14	16.9908	13.1195	28.4613	41.4284	41.4284	1.4556	WX-03-349	32.1869	NaN	NaN	0		NaN	NaN	NaN	NaN	NaN	0			NaN	NaN	0		NaN	NaN	NaN	NaN	NaN	0			NaN	NaN	0		NaN	NaN	NaN	NaN	NaN	0
Mctp1_0	E9PV86 0	Mctp1 Protein Mctp1	NaN	NaN	0		NaN	NaN	NaN	NaN	NaN	0			NaN	NaN	0		NaN	NaN	NaN	NaN	NaN	0			NaN	NaN	0		NaN	NaN	NaN	NaN	NaN	0			9.36	3	1	6	22.6393	14.7996	29.5015	33.0596	33.0596	1.12061	WX-01-12	8.10171	8.29	2	1	5	32.2327	25.146	17.6163	25.005	32.2327	1.28183	MY-11A	19.1755	NaN	NaN	0		NaN	NaN	NaN	NaN	NaN	0
Mcts1_0	Q9DB27 0	Mcts1 Malignant T-cell-amplified sequence 1	NaN	NaN	0		NaN	NaN	NaN	NaN	NaN	0			NaN	NaN	0		NaN	NaN	NaN	NaN	NaN	0			NaN	NaN	0		NaN	NaN	NaN	NaN	NaN	0			NaN	NaN	0		NaN	NaN	NaN	NaN	NaN	0			8.83	2	1	19	24.9779	22.0796	18.4956	34.4469	34.4469	1.86244	MY-12B	0.385356	9.3	2	1	11	22.2152	15.4104	36.2018	26.1725	36.2018	1.3832	WX-01-06	2.1978
Mcu_0	Q3UMR5 0	Mcu Calcium uniporter protein, mitochondrial	10.525	9	2	14	16.0073	15.3239	30.1954	38.4734	38.4734	1.27415	WX-01-08	17.7383	9.69	12	2	5	18.6186	17.8511	25.6852	37.8451	37.8451	1.47342	WX-03-341	12.8786	11.06	8	2	13	17.9107	16.5352	24.6537	40.9003	40.9003	1.65899	WX-03-349	22.0132	11.76	10	2	10	17.1442	15.1576	25.6829	42.0153	42.0153	1.63592	WX-01-12	28.0291	8.94	9.5	2	5	22.1695	19.9576	23.028	34.845	34.845	1.51316	MY-12B	14.4928	NaN	NaN	0		NaN	NaN	NaN	NaN	NaN	0
Mdh1_0	P14152 0	Mdh1 Malate dehydrogenase, cytoplasmic	9.64	23.5	2	4	18.0016	18.42	32.4168	31.1616	32.4168	1.04028	WX-01-06	-12.5077	10.195	39	2	14	17.236	19.9264	26.7009	36.1366	36.1366	1.35339	WX-03-341	23.2458	9.135	31	2	9	21.0934	18.3012	28.0494	32.5561	32.5561	1.16067	WX-03-349	6.34968	9.67	29.5	2	8	21.4067	20.1817	26.6639	31.7477	31.7477	1.19066	WX-01-12	17.9743	9.605	32	2	7	20.4082	21.1656	21.7862	36.64	36.64	1.6818	MY-12B	-2.383	9.40333	41	3	14	17.9423	20.8141	32.9337	28.3098	32.9337	1.16333	WX-01-06	13.56
Mdh2_0	P08249 0	Mdh2 Malate dehydrogenase, mitochondrial	9.195	47.5	2	7	20.2052	19.5343	30.8208	29.4396	30.8208	1.04692	WX-01-06	-12.356	9.75	69.5	2	13	18.6527	20.0333	26.29	35.024	35.024	1.33222	WX-03-341	18.0878	9.42	61.5	2	7	23.5836	18.1281	28.2482	30.04	30.04	1.06343	WX-03-349	3.43219	9.445	65.5	2	5	22.8068	20.9322	26.5873	29.6737	29.6737	1.11609	WX-01-12	12.5654	9.37	55.5	2	9	20.5929	21.2388	22.0434	36.1249	36.1249	1.63881	MY-12B	-2.13951	8.13333	35.6667	3	8	20.6149	20.7806	30.1504	28.454	30.1504	1.05962	WX-01-06	12.044
Me1_0	P06801 0	Me1 NADP-dependent malic enzyme	NaN	NaN	0		NaN	NaN	NaN	NaN	NaN	0			11.59	3	1	15	17.0916	16.9993	32.9823	32.9268	32.9823	1.00168	WX-03-339	40.6162	NaN	NaN	0		NaN	NaN	NaN	NaN	NaN	0			10.41	4	1	2	23.4629	19.2063	24.9229	32.408	32.408	1.30033	WX-01-12	24.6193	9.645	2	2	19	25.7688	22.683	18.1078	33.4405	33.4405	1.84675	MY-12B	-0.160205	NaN	NaN	0		NaN	NaN	NaN	NaN	NaN	0
Me2_0	Q99KE1 0	Me2 NAD-dependent malic enzyme, mitochondrial	8.81	3	1	2	29.851	16.0427	29.4485	24.6578	29.851	1.86073	WX-01-05	-9.1706	9.32	5.5	2	14	28.1988	21.0207	21.8525	28.9279	28.9279	1.32378	WX-03-341	5.7153	8.18	6	1	6	24.1945	20.2392	25.3521	30.2142	30.2142	1.19178	WX-03-349	15.5172	8.35	7	1	8	28.5828	17.0382	22.9697	31.4092	31.4092	1.36742	WX-01-12	8.11153	15.95	8.5	2	25	59.2611	15.4581	9.50739	15.7734	59.2611	3.83365	MY-11A	20.4156	NaN	NaN	0		NaN	NaN	NaN	NaN	NaN	0
Me3_0	Q8BMF3 0	Me3 NADP-dependent malic enzyme, mitochondrial	10.485	5	2	3	14.2771	15.554	36.0346	34.1343	36.0346	1.05567	WX-01-06	-14.2578	9.05	3	1	13	17.1582	25.6078	24.2328	33.0012	33.0012	1.36184	WX-03-341	13.8889	8.63	2	1	1	23.2111	18.4205	24.8948	33.4736	33.4736	1.34461	WX-03-349	7.18563	10.33	4.5	2	17	24.9434	18.0917	25.7361	31.2288	31.2288	1.21342	WX-01-12	22.0913	9.05	6	1	4	23.5106	18.4894	24.4043	33.5957	33.5957	1.37663	MY-12B	-0.443319	NaN	NaN	0		NaN	NaN	NaN	NaN	NaN	0
Mecr_0	Q9DCS3 0	Mecr Trans-2-enoyl-CoA reductase, mitochondrial	11.3	5	2	6	16.2492	16.1281	39.7091	27.9136	39.7091	1.42258	WX-01-06	-7.37538	9.995	8.5	2	9	19.606	18.4241	26.8429	35.127	35.127	1.30861	WX-03-341	5.46045	9.675	5	2	18	19.4366	16.7268	31.2701	32.5665	32.5665	1.04146	WX-03-349	9.15893	10.355	15.5	2	12	17.9339	18.4128	34.6267	29.0266	34.6267	1.19293	WX-01-10	-4.17725	7.97	7.5	2	11	29.5959	26.0427	17.4954	26.866	29.5959	1.13644	MY-11A	-3.87994	11.91	3	1	10	14.2718	15.4221	43.3223	26.9838	43.3223	1.60549	WX-01-06	29.0729
Mertk_0	Q60805 0	Mertk Tyrosine-protein kinase Mer	NaN	NaN	0		NaN	NaN	NaN	NaN	NaN	0			NaN	NaN	0		NaN	NaN	NaN	NaN	NaN	0			NaN	NaN	0		NaN	NaN	NaN	NaN	NaN	0			9.48	2	1	1	19.284	17.3853	26.1076	37.2231	37.2231	1.42576	WX-01-12	10.255	NaN	NaN	0		NaN	NaN	NaN	NaN	NaN	0			NaN	NaN	0		NaN	NaN	NaN	NaN	NaN	0
Metap1_0	Q8BP48 0	Metap1 Methionine aminopeptidase 1	NaN	NaN	0		NaN	NaN	NaN	NaN	NaN	0			NaN	NaN	0		NaN	NaN	NaN	NaN	NaN	0			NaN	NaN	0		NaN	NaN	NaN	NaN	NaN	0			NaN	NaN	0		NaN	NaN	NaN	NaN	NaN	0			NaN	NaN	0		NaN	NaN	NaN	NaN	NaN	0			9.46	4	1	5	14.9688	19.2213	34.5492	31.2606	34.5492	1.1052	WX-01-06	15.5908
Mettl13_0	Q91YR5 0	Mettl13 Methyltransferase-like protein 13	9.53	3	1	4	17.5412	16.4496	30.5247	35.4845	35.4845	1.16248	WX-01-08	14.571	9.4	3	1	4	17.8168	27.6035	22.501	32.0786	32.0786	1.42565	WX-03-341	-20.1434	NaN	NaN	0		NaN	NaN	NaN	NaN	NaN	0			NaN	NaN	0		NaN	NaN	NaN	NaN	NaN	0			9.43	4	1	12	34.1487	19.3541	19.2591	27.2382	34.1487	1.76442	MY-11A	-5.21558	21.91	2	1	17	2.98137	8.38509	7.53623	81.0973	81.0973	10.761	WX-01-08	24.2277
Mettl7a1_0	Q8C6B0 0	Mettl7a1 Protein Mettl7a1	NaN	NaN	0		NaN	NaN	NaN	NaN	NaN	0			NaN	NaN	0		NaN	NaN	NaN	NaN	NaN	0			NaN	NaN	0		NaN	NaN	NaN	NaN	NaN	0			NaN	NaN	0		NaN	NaN	NaN	NaN	NaN	0			8.58	3	1	13	24.3286	22.7571	21.6232	31.291	31.291	1.4471	MY-12B	16.1475	10.44	2	1	5	15.3475	19.5551	27.5996	37.4977	37.4977	1.35863	WX-01-08	31.9328
Mff_0	Q6PCP5 0	Mff Mitochondrial fission factor	10.125	4.5	2	10	17.5177	19.8416	35.5773	27.0634	35.5773	1.31459	WX-01-06	-13.2103	8.945	5.5	2	5	19.9958	22.3482	27.6202	30.0357	30.0357	1.08745	WX-03-341	3.4965	10.55	5.5	2	21	18.227	14.1641	29.1591	38.4498	38.4498	1.31862	WX-03-349	8.4585	9	4	1	4	25.1485	17.7145	26.6435	30.4935	30.4935	1.1445	WX-01-12	-1.94762	9.53	5	1	35	32.5745	22.3617	15.234	29.8298	32.5745	1.45671	MY-11A	9.47093	NaN	NaN	0		NaN	NaN	NaN	NaN	NaN	0
Mfn1_0	Q811U4 0	Mfn1 Mitofusin-1	9.55	2	1	8	18.7684	17.2975	35.4775	28.4566	35.4775	1.24673	WX-01-06	16.1968	9.32	3	1	3	22.3921	21.4832	23.5695	32.5553	32.5553	1.38124	WX-03-341	-10.6599	10.13	2	1	15	14.7418	19.9448	29.1486	36.1648	36.1648	1.2407	WX-03-349	16.7302	8.78	4	1	5	20.7816	15.1639	31.9764	32.0782	32.0782	1.00318	WX-01-12	5.45685	NaN	NaN	0		NaN	NaN	NaN	NaN	NaN	0			NaN	NaN	0		NaN	NaN	NaN	NaN	NaN	0
Mfn2_0	Q80U63 0	Mfn2 Mitofusin-2	10.255	41.5	2	11	18.5794	17.902	34.8874	28.6312	34.8874	1.21851	WX-01-06	-7.96688	8.685	34	2	3	20.6211	21.47	26.0145	31.8944	31.8944	1.22602	WX-03-341	3.2457	8.65	25	2	5	20.3245	18.8016	28.1278	32.7461	32.7461	1.16419	WX-03-349	11.0942	8.885	20.5	2	9	20.3195	18.355	29.8045	31.521	31.521	1.05759	WX-01-12	10.9852	8.095	31	2	18	28.0061	27.9515	17.3808	26.6616	28.0061	1.00196	MY-11A	-0.039032	9.99333	3	3	15	14.6301	16.1841	35.091	34.0948	35.091	1.02922	WX-01-06	6.85087
Mfsd4a_0	Q6PDC8 0	Mfsd4a Major facilitator superfamily domain-containing protein 4A Mfsd4a Major facilitator superfamily domain-contai...	13.07	5	2	12	12.0084	11.8765	41.7436	34.3714	41.7436	1.21449	WX-01-06	25.9852	11.41	6	1	3	11.9458	15.7987	39.3561	32.8994	39.3561	1.19626	WX-03-339	39.4725	12.76	9	1	3	12.7882	14.1128	40.9975	32.1014	40.9975	1.27713	WX-03-347	55.1256	13.015	5.5	2	10	13.8477	13.6783	41.4669	31.007	41.4669	1.33734	WX-01-10	36.7647	9.34	6	2	2	24.25	22.1518	20.7054	32.8929	32.8929	1.58862	MY-12B	30.456	NaN	NaN	0		NaN	NaN	NaN	NaN	NaN	0
Mfsd6_0	Q8CBH5 0	Mfsd6 Major facilitator superfamily domain-containing protein 6 Mfsd6 Major facilitator superfamily domain-contain...	NaN	NaN	0		NaN	NaN	NaN	NaN	NaN	0			10.93	3	1	22	17.7695	19.301	25.7608	37.1687	37.1687	1.44284	WX-03-341	22.6624	NaN	NaN	0		NaN	NaN	NaN	NaN	NaN	0			NaN	NaN	0		NaN	NaN	NaN	NaN	NaN	0			NaN	NaN	0		NaN	NaN	NaN	NaN	NaN	0			NaN	NaN	0		NaN	NaN	NaN	NaN	NaN	0
Mgea5_0	Q9EQQ9 0	Mgea5 Protein O-GlcNAcase	9.54	6.5	2	11	17.3448	15.7316	34.217	32.7065	34.217	1.04618	WX-01-06	-12.012	9.12	7.5	2	5	20.2741	22.6252	25.3664	31.7343	31.7343	1.25104	WX-03-341	-5.98007	9.67	5.5	2	12	17.0064	18.2537	27.7659	36.9739	36.9739	1.33163	WX-03-349	3.75754	9.6	13	1	4	20.7945	16.7805	26.9398	35.4852	35.4852	1.3172	WX-01-12	-0.758017	8.13	10.5	2	14	31.1705	27.5788	15.5746	25.6761	31.1705	1.13023	MY-11A	1.6118	10.18	5.33333	3	18	14.0794	15.2203	33.507	37.1934	37.1934	1.11002	WX-01-08	11.7199
Mgll_0	O35678 0	Mgll Monoglyceride lipase	9.52	6	2	9	18.6694	18.0769	26.6632	36.5904	36.5904	1.37232	WX-01-08	-5.71023	10.195	19	2	6	25.1056	17.3004	18.9163	38.6777	38.6777	2.04467	WX-03-341	-8.11032	11.2	14.5	2	14	20.6656	17.7446	20.6238	40.966	40.966	1.98634	WX-03-349	-5.01655	10.36	10	2	8	19.3548	17.8338	23.7138	39.0976	39.0976	1.64873	WX-01-12	1.25326	8.37	7.5	2	17	31.4036	22.7613	17.6801	28.1549	31.4036	1.37969	MY-11A	-2.45358	11.03	5.5	2	24	14.868	16.2132	30.7778	38.141	38.141	1.23924	WX-01-08	-0.556881
Mgst3_0	Q9CPU4 0	Mgst3 Microsomal glutathione S-transferase 3	9.7	56.5	2	1	15.5765	15.0069	33.7556	35.661	35.661	1.05644	WX-01-08	15.9736	9.425	33.5	2	7	18.1818	18.9915	25.3767	37.45	37.45	1.47577	WX-03-341	12.1237	9.96	27.5	2	4	16.3405	15.2966	29.4088	38.9541	38.9541	1.32457	WX-03-349	13.579	10.26	41	2	5	14.9105	13.5055	31.7701	39.814	39.814	1.25319	WX-01-12	21.6203	9.145	41.5	2	3	22.0916	16.6317	24.6745	36.6023	36.6023	1.4834	MY-12B	6.39702	9.88	3	1	0	15.6657	17.2938	31.3133	35.7272	35.7272	1.14096	WX-01-08	36.8101
Mib2_0	Q8R516 0	Mib2 E3 ubiquitin-protein ligase MIB2	10.15	3	1	9	16.7883	16.8717	37.1637	29.1762	37.1637	1.27377	WX-01-06	-9.87654	9.1	3.5	2	6	18.18	21.8364	26.2792	33.7044	33.7044	1.28255	WX-03-341	7	9.875	4.5	2	13	18.7539	19.7437	29.0894	32.413	32.413	1.11426	WX-03-349	-6.49309	9.06	5	1	4	21.5428	15.2055	27.6372	35.6145	35.6145	1.28864	WX-01-12	15.7476	9.32	3	1	4	31.3921	29.118	16.0043	23.4857	31.3921	1.0781	MY-11A	10.7651	NaN	NaN	0		NaN	NaN	NaN	NaN	NaN	0
Mic1_0	Q8VC42 0	Mic1 Uncharacterized protein C18orf8 homolog	NaN	NaN	0		NaN	NaN	NaN	NaN	NaN	0			10.33	2	1	4	14.9636	18.4948	30.1479	36.3937	36.3937	1.20717	WX-03-341	-5.943	NaN	NaN	0		NaN	NaN	NaN	NaN	NaN	0			11.46	2	1	8	19.1795	12.1665	31.4673	37.1867	37.1867	1.18176	WX-01-12	-6.03261	NaN	NaN	0		NaN	NaN	NaN	NaN	NaN	0			NaN	NaN	0		NaN	NaN	NaN	NaN	NaN	0
Mic13_0	Q8R404 0	Mic13 MICOS complex subunit MIC13	NaN	NaN	0		NaN	NaN	NaN	NaN	NaN	0			9.29	3.5	2	5	21.6401	21.2306	26.995	30.1344	30.1344	1.1163	WX-03-341	0.243902	9.1	9	1	8	19.6694	18.665	31.0107	30.6549	31.0107	1.0116	WX-03-347	-19.7706	8.93	5	1	11	22.8139	19.3742	25.259	32.5528	32.5528	1.28876	WX-01-12	10.2482	10.62	9	1	8	21.5523	17.5839	24.3587	36.5052	36.5052	1.49865	MY-12B	-11.2312	NaN	NaN	0		NaN	NaN	NaN	NaN	NaN	0
Mical3_0	Q8CJ19 0	Mical3 Protein-methionine sulfoxide oxidase MICAL3 Mical3 Protein-methionine sulfoxide oxidase MICAL3...	9.88	12	2	9	17.25	17.2599	33.1937	32.2963	33.1937	1.02779	WX-01-06	-11.6251	9.5	13	2	10	18.0143	19.3912	27.125	35.4695	35.4695	1.30763	WX-03-341	4.81611	9.415	10	2	15	19.3611	17.5399	29.1099	33.9891	33.9891	1.16761	WX-03-349	15.043	10.92	13.5	2	5	18.8329	15.2565	26.5129	39.3976	39.3976	1.48598	WX-01-12	22.3364	11.795	21.5	2	18	23.174	42.696	13.1166	21.0134	42.696	1.84241	MY-11B	39.3641	NaN	NaN	0		NaN	NaN	NaN	NaN	NaN	0
Micall1_0	Q8BGT6 0	Micall1 MICAL-like protein 1	10.925	2	2	17	15.5865	14.124	32.0645	38.225	38.225	1.19213	WX-01-08	18.5535	9.65	4	1	7	19.2846	23.7789	25.9115	31.025	31.025	1.19735	WX-03-341	-18.847	NaN	NaN	0		NaN	NaN	NaN	NaN	NaN	0			9.99	2	1	9	20.0651	13.2751	28.4204	38.2395	38.2395	1.34549	WX-01-12	16.3743	8.92	2	1	20	32.0419	24.2262	10.5544	33.1775	33.1775	3.14346	MY-12B	0.536913	NaN	NaN	0		NaN	NaN	NaN	NaN	NaN	0
Micu1_0	Q8VCX5 0	Micu1 Calcium uptake protein 1, mitochondrial	9.865	4	2	12	20.4385	16.1049	34.4329	29.0237	34.4329	1.18637	WX-01-06	-12.288	9.595	4	2	9	22.0454	20.3226	30.3632	27.2687	30.3632	1.11348	WX-03-339	-29.382	9.5	2	1	15	18.7419	20.073	28.6604	32.5247	32.5247	1.13483	WX-03-349	-12.4092	8.745	5	2	7	21.0331	17.0213	30.3377	31.6079	31.6079	1.04187	WX-01-12	-6.02813	10.82	5	2	32	39.8093	18.4437	21.8322	19.9148	39.8093	2.15842	MY-11A	39.6279	NaN	NaN	0		NaN	NaN	NaN	NaN	NaN	0
Micu3_0	Q9CTY5 0	Micu3 Calcium uptake protein 3, mitochondrial	9.585	16	2	4	16.618	12.7921	34.1219	36.4681	36.4681	1.06876	WX-01-08	8.62253	9.34	13.5	2	6	18.6886	19.6918	28.8551	32.7645	32.7645	1.13548	WX-03-341	2.1149	8.815	12	2	7	17.9418	17.5548	31.7356	32.7677	32.7677	1.03252	WX-03-349	15.3846	9.235	15	2	12	17.5725	17.0793	33.4843	31.8639	33.4843	1.05085	WX-01-10	1.8936	13.22	21	2	22	44.9619	17.1198	23.0597	14.8587	44.9619	2.62631	MY-11A	65.1567	9.46	3	2	15	15.6067	21.4481	30.1957	32.7495	32.7495	1.08458	WX-01-08	10.3077
Mief1_0	Q8BGV8 0	Mief1 Mitochondrial dynamics protein MID51	NaN	NaN	0		NaN	NaN	NaN	NaN	NaN	0			17.8	2	1	20	7.79582	12.413	44.826	34.9652	44.826	1.28202	WX-03-339	-64.3892	NaN	NaN	0		NaN	NaN	NaN	NaN	NaN	0			NaN	NaN	0		NaN	NaN	NaN	NaN	NaN	0			NaN	NaN	0		NaN	NaN	NaN	NaN	NaN	0			NaN	NaN	0		NaN	NaN	NaN	NaN	NaN	0
Mien1_0	Q9CQ86 0	Mien1 Migration and invasion enhancer 1	9.965	6.5	2	15	16.6764	33.9879	22.1962	27.1395	33.9879	2.03808	WX-01-07	8.91061	NaN	NaN	0		NaN	NaN	NaN	NaN	NaN	0			15.265	6.5	2	3	58.5063	9.51557	17.4837	14.4944	58.5063	6.14848	WX-03-346	17.6442	13.75	5	2	28	49.141	10.8709	22.5908	17.3973	49.141	4.52044	WX-01-09	-3.1746	9.595	6.5	2	22	28.6588	31.6209	12.5473	27.173	31.6209	1.10335	MY-11B	17.6597	NaN	NaN	0		NaN	NaN	NaN	NaN	NaN	0
Mif_0	P34884 0	Mif Macrophage migration inhibitory factor	NaN	NaN	0		NaN	NaN	NaN	NaN	NaN	0			8.71	2	1	5	23.0228	22.1062	25.6235	29.2475	29.2475	1.14143	WX-03-341	2.69679	9.35	3	1	6	22.2314	19.3648	30.1093	28.2945	30.1093	1.06414	WX-03-347	6.91781	9.31	4	2	7	24.9137	22.1107	26.3885	26.5872	26.5872	1.00753	WX-01-12	9.7561	8.51	5	2	10	21.7015	23.8512	22.16	32.2873	32.2873	1.45701	MY-12B	10.1609	8.22	6	1	28	22.6675	26.0367	27.4322	23.8636	27.4322	1.14954	WX-01-06	-0.872093
Miga1_0	Q4QQM5 0	Miga1 Mitoguardin 1	10.25	3	1	24	20.9463	18.9269	34.6664	25.4603	34.6664	1.36159	WX-01-06	-4.74015	9.23	4	1	12	16.7745	28.7308	25.6079	28.8869	28.8869	1.12805	WX-03-341	-10.4247	NaN	NaN	0		NaN	NaN	NaN	NaN	NaN	0			NaN	NaN	0		NaN	NaN	NaN	NaN	NaN	0			8.34	4	1	6	28.8214	27.0948	17.1961	26.8877	28.8214	1.06372	MY-11A	4.23323	NaN	NaN	0		NaN	NaN	NaN	NaN	NaN	0
Miga2_0	Q8BK03 0	Miga2 Mitoguardin 2	9.69	2	1	11	13.9169	24.7671	34.9185	26.3975	34.9185	1.32279	WX-01-06	0.889383	15.93	2	1	6	10.6818	18.6098	46.6356	24.0728	46.6356	1.93727	WX-03-339	-39.6667	NaN	NaN	0		NaN	NaN	NaN	NaN	NaN	0			9.2	3	1	4	18.16	22.5897	23.4716	35.7787	35.7787	1.52434	WX-01-12	5.77031	8.05	3.5	2	8	29.2544	24.9603	16.5944	29.1909	29.2544	1.17203	MY-11A	13.0513	NaN	NaN	0		NaN	NaN	NaN	NaN	NaN	0
Mink1_0	Q9JM52 0	Mink1 Misshapen-like kinase 1	10.9	7	2	4	14.6748	15.8435	36.626	32.8557	36.626	1.11475	WX-01-06	-16.5094	9.28	6.5	2	6	19.241	21.1864	27.0012	32.5715	32.5715	1.2063	WX-03-341	7.08225	9.19	7	1	7	20.3448	17.0588	26.998	35.5984	35.5984	1.31856	WX-03-349	14.5869	8.93	5	1	8	21.5212	16.2736	29.6187	32.5865	32.5865	1.1002	WX-01-12	12.6659	7.845	9.5	2	17	28.7624	27.53	18.6214	25.0862	28.7624	1.04476	MY-11A	7.80683	NaN	NaN	0		NaN	NaN	NaN	NaN	NaN	0
Mios_0	Q8VE19 0	Mios WD repeat-containing protein mio	NaN	NaN	0		NaN	NaN	NaN	NaN	NaN	0			NaN	NaN	0		NaN	NaN	NaN	NaN	NaN	0			NaN	NaN	0		NaN	NaN	NaN	NaN	NaN	0			11.15	2	1	7	26.7654	10.4483	21.801	40.9852	40.9852	1.87996	WX-01-12	26.2911	NaN	NaN	0		NaN	NaN	NaN	NaN	NaN	0			NaN	NaN	0		NaN	NaN	NaN	NaN	NaN	0
Mipep_0	A6H611 0	Mipep Mitochondrial intermediate peptidase	9.24	3.5	2	14	20.5799	18.2015	31.6757	29.543	31.6757	1.07219	WX-01-06	-6.26745	8.56	7	1	4	18.2822	19.4662	28.8782	33.3735	33.3735	1.15566	WX-03-341	9.5009	10.64	2	1	11	18.6327	19.265	23.1772	38.9251	38.9251	1.67945	WX-03-349	13.5025	8.86	6	1	5	23.5235	15.9041	26.0835	34.489	34.489	1.32226	WX-01-12	8.64991	8.01	8	1	2	26.0688	30.6778	18.3942	24.8592	30.6778	1.1768	MY-11B	-0.883753	NaN	NaN	0		NaN	NaN	NaN	NaN	NaN	0
Mkln1_0	O89050 0	Mkln1 Muskelin	NaN	NaN	0		NaN	NaN	NaN	NaN	NaN	0			NaN	NaN	0		NaN	NaN	NaN	NaN	NaN	0			NaN	NaN	0		NaN	NaN	NaN	NaN	NaN	0			9.21	2	1	14	20.7769	19.0605	30.2439	29.9187	30.2439	1.01087	WX-01-10	33.6918	NaN	NaN	0		NaN	NaN	NaN	NaN	NaN	0			NaN	NaN	0		NaN	NaN	NaN	NaN	NaN	0
Mkrn2_0	Q9ERV1 0	Mkrn2 Probable E3 ubiquitin-protein ligase makorin-2 Mkrn2 Probable E3 ubiquitin-protein ligase makorin...	10.475	3.5	2	5	16.3689	17.7338	34.8956	31.0016	34.8956	1.12561	WX-01-06	-9.95111	8.87	3	2	3	22.3591	23.8309	25.4175	28.3925	28.3925	1.11704	WX-03-341	-0.477941	10.48	2	1	16	17.9283	16.0558	28.6056	37.4104	37.4104	1.3078	WX-03-349	11.8743	8.47	4	1	11	26.9292	14.7141	29.3283	29.0284	29.3283	1.01033	WX-01-10	-5.99864	8.195	5.5	2	20	28.0384	24.6495	18.523	28.789	28.789	1.55423	MY-12B	-1.95552	9.94	3	1	6	11.8315	14.9494	35.9075	37.3116	37.3116	1.0391	WX-01-08	9.51854
Mks1_0	Q5SW45 0	Mks1 Meckel syndrome type 1 protein homolog	NaN	NaN	0		NaN	NaN	NaN	NaN	NaN	0			NaN	NaN	0		NaN	NaN	NaN	NaN	NaN	0			NaN	NaN	0		NaN	NaN	NaN	NaN	NaN	0			NaN	NaN	0		NaN	NaN	NaN	NaN	NaN	0			9.03	3	1	14	29.7403	23.4074	22.6602	24.192	29.7403	1.27055	MY-11A	39.9497	NaN	NaN	0		NaN	NaN	NaN	NaN	NaN	0
Mlc1_0	Q8VHK5 0	Mlc1 Membrane protein MLC1	11.95	4	2	8	20.1153	8.51224	35.2352	36.1373	36.1373	1.0256	WX-01-08	36.3847	10.25	9	1	1	21.9159	12.8055	25.3959	39.8827	39.8827	1.57044	WX-03-341	28.3824	15.81	6	1	9	15.4403	13.1484	20.2309	51.1804	51.1804	2.52981	WX-03-349	46.5993	14.835	5	2	10	15.5981	10.8027	24.7422	48.857	48.857	1.97464	WX-01-12	35.3562	8.14	4	1	8	30.1466	25.1417	18.1427	26.5689	30.1466	1.19907	MY-11A	31.5824	NaN	NaN	0		NaN	NaN	NaN	NaN	NaN	0
Mlec_0	Q6ZQI3 0	Mlec Malectin	9.96	3	1	9	14.5267	16.4914	31.792	37.1899	37.1899	1.16979	WX-01-08	9.65848	10.95	3	1	9	14.5266	19.1531	25.9557	40.3646	40.3646	1.55514	WX-03-341	27.5862	NaN	NaN	0		NaN	NaN	NaN	NaN	NaN	0			11.25	5.5	2	10	17.4988	14.5855	29.0492	38.8665	38.8665	1.33796	WX-01-12	24.054	8.765	3	2	4	23.3869	21.653	21.4166	33.5435	33.5435	1.56624	MY-12B	20.2056	NaN	NaN	0		NaN	NaN	NaN	NaN	NaN	0
Mlf2_0	Q99KX1 0	Mlf2 Myeloid leukemia factor 2	9.48	2	1	14	24.4547	21.4529	26.656	27.4365	27.4365	1.02928	WX-01-08	10.2115	8.71	2	1	30	24.0209	24.5648	21.6275	29.7868	29.7868	1.37726	WX-03-341	-8.76552	NaN	NaN	0		NaN	NaN	NaN	NaN	NaN	0			NaN	NaN	0		NaN	NaN	NaN	NaN	NaN	0			NaN	NaN	0		NaN	NaN	NaN	NaN	NaN	0			11.28	5.5	2	35	25.3446	18.3214	27.4472	28.8868	28.8868	1.05245	WX-01-08	31.1688
Mlst8_0	Q9DCJ1 0	Mlst8 Target of rapamycin complex subunit LST8	NaN	NaN	0		NaN	NaN	NaN	NaN	NaN	0			NaN	NaN	0		NaN	NaN	NaN	NaN	NaN	0			9.75	2	1	4	14.8472	20.2962	30.8145	34.0421	34.0421	1.10474	WX-03-349	20.5243	NaN	NaN	0		NaN	NaN	NaN	NaN	NaN	0			NaN	NaN	0		NaN	NaN	NaN	NaN	NaN	0			NaN	NaN	0		NaN	NaN	NaN	NaN	NaN	0
Mlycd_0	Q99J39 0	Mlycd Malonyl-CoA decarboxylase, mitochondrial	8.45	11.5	2	5	21.5228	19.7342	27.8078	30.9353	30.9353	1.11247	WX-01-08	-0.775194	8.895	11.5	2	4	21.1941	22.7571	21.538	34.5108	34.5108	1.60232	WX-03-341	-3.23068	14.29	5.5	2	20	16.7272	14.3717	17.9724	50.9287	50.9287	2.83372	WX-03-349	-0.142624	16.555	10	2	10	14.1852	10.4856	14.5169	60.8123	60.8123	4.18906	WX-01-12	-1.53744	8.6	5	1	3	35.0695	19.8589	23.9054	21.1662	35.0695	1.76594	MY-11A	12.4852	NaN	NaN	0		NaN	NaN	NaN	NaN	NaN	0
Mmaa_0	Q8C7H1 0	Mmaa Methylmalonic aciduria type A homolog, mitochondrial Mmaa Methylmalonic aciduria type A homolog, mitoch...	12.3	2	1	4	12.1426	13.8924	37.4306	36.5344	37.4306	1.02453	WX-01-06	-29.0764	9.85	3	2	8	20.0308	20.8107	25.9107	33.2478	33.2478	1.28317	WX-03-341	4.66049	NaN	NaN	0		NaN	NaN	NaN	NaN	NaN	0			11.35	3	1	10	14.4729	12.0399	29.424	44.0632	44.0632	1.49753	WX-01-12	4.05852	10.48	2	1	17	17.3055	26.4576	16.3531	39.8839	39.8839	2.43892	MY-12B	7.68783	NaN	NaN	0		NaN	NaN	NaN	NaN	NaN	0
Mms19_0	Q9D071 0	Mms19 MMS19 nucleotide excision repair protein homolog Mms19 MMS19 nucleotide excision repair protein hom...	9.475	8	2	11	16.8724	15.688	33.8753	33.5642	33.8753	1.00927	WX-01-06	-3.94074	11.035	13	2	5	17.277	16.2441	25.5712	40.9077	40.9077	1.59976	WX-03-341	1.75976	11.39	6.5	2	10	17.7451	15.0621	25.3403	41.8524	41.8524	1.65162	WX-03-349	12.4205	9.41	12	2	15	20.7666	17.9016	26.477	34.8548	34.8548	1.31642	WX-01-12	7.19955	8.64	17.5	2	8	24.4726	34.3143	14.6414	26.5717	34.3143	1.40216	MY-11B	9.9293	14.605	5	2	27	9.82902	11.4403	32.0115	46.7192	46.7192	1.45945	WX-01-08	32.1518
Mob2_0	Q8VI63 0	Mob2 MOB kinase activator 2	NaN	NaN	0		NaN	NaN	NaN	NaN	NaN	0			10.78	3	1	5	18.1247	18.6228	22.5206	40.7319	40.7319	1.80865	WX-03-341	-6.2201	NaN	NaN	0		NaN	NaN	NaN	NaN	NaN	0			8.53	2	1	7	20.8796	18.1656	28.8431	32.1117	32.1117	1.11332	WX-01-12	13.2634	7.55	2	1	5	24.0144	27.9992	16.9987	30.9877	30.9877	1.82294	MY-12B	3.14637	NaN	NaN	0		NaN	NaN	NaN	NaN	NaN	0
Mob4_0	Q6PEB6 0	Mob4 MOB-like protein phocein	12.01	14.5	2	7	45.4226	34.5989	9.26215	10.7164	45.4226	1.31283	WX-01-05	4.18994	12.48	7	2	13	45.9558	31.0815	8.98718	13.9756	45.9558	1.47856	WX-03-338	-0.769062	8.35	2	1	27	22.4742	28.8866	21.0103	27.6289	28.8866	1.28532	WX-03-348	-6.49536	9.045	5.5	2	16	26.202	31.2667	20.6733	21.858	31.2667	1.19329	WX-01-11	2.11557	9.89	8	2	12	7.50948	31.8456	24.9498	35.6952	35.6952	1.43068	MY-12B	-7.75242	13.3533	9	3	13	47.5028	34.5049	7.39793	10.5943	47.5028	1.3767	WX-01-05	16.5725
Mobp_0	Q9D2P8 0	Mobp Myelin-associated oligodendrocyte basic protein Mobp Myelin-associated oligodendrocyte basic prote...	12.2	20.5	2	11	11.6933	12.7281	44.0169	31.5616	44.0169	1.39463	WX-01-06	14.0201	8.735	18.5	2	12	17.1864	20.5272	31.119	31.1673	31.1673	1.00155	WX-03-341	9.32466	11.27	12	2	14	11.1071	17.2442	37.8351	33.8136	37.8351	1.11893	WX-03-347	23.8853	12.57	12	2	24	12.9701	15.091	41.4836	30.4553	41.4836	1.36212	WX-01-10	13.5424	9.335	12.5	2	14	24.6434	20.2323	21.1695	33.9548	33.9548	1.60395	MY-12B	12.9913	NaN	NaN	0		NaN	NaN	NaN	NaN	NaN	0
Mocs3_0	A2BDX3 0	Mocs3 Adenylyltransferase and sulfurtransferase MOCS3 Mocs3 Adenylyltransferase and sulfurtransferase MO...	9.795	8	2	10	17.9002	18.295	34.9701	28.8347	34.9701	1.21278	WX-01-06	-7.93283	10.765	8	2	19	17.5948	20.3041	32.191	29.91	32.191	1.07626	WX-03-339	-30.8051	9.03	4	1	20	21.9836	17.8323	27.7505	32.4335	32.4335	1.16875	WX-03-349	-3.40479	8.79	4	2	10	19.0139	17.3022	31.8778	31.8061	31.8778	1.00226	WX-01-10	-3.69775	8.38	6.5	2	13	29.9817	27.1396	16.4496	26.4291	29.9817	1.10472	MY-11A	0.718133	9.925	6.5	2	6	13.3868	14.3989	35.9687	36.2456	36.2456	1.0077	WX-01-08	20.3635
Mog_0	Q3UY21 0	Mog Myelin-oligodendrocyte glycoprotein	11.36	26.5	2	7	10.2872	11.8048	36.7496	41.1584	41.1584	1.11997	WX-01-08	20.8168	11.71	30.5	2	3	11.5529	15.4893	27.5552	45.4025	45.4025	1.64769	WX-03-341	18.0356	11.72	23.5	2	8	13.9943	16.6067	28.7732	40.6259	40.6259	1.41193	WX-03-349	31.811	11.82	21	2	13	12.4367	13.4864	33.2802	40.7966	40.7966	1.22585	WX-01-12	37.5373	9.94	33	2	7	32.9719	21.9726	23.0222	22.0333	32.9719	1.50059	MY-11A	58.1163	9.47	2	2	16	20.23	20.8873	32.3313	26.5513	32.3313	1.21769	WX-01-06	14.5291
Mon2_0	Q80TL7 0	Mon2 Protein MON2 homolog	9.84	16.5	2	5	16.675	16.8356	30.3702	36.1192	36.1192	1.1893	WX-01-08	9.63889	9.52	20	2	2	18.5228	18.8145	25.5235	37.1393	37.1393	1.4551	WX-03-341	0	10.815	11	2	2	20.4605	16.3564	26.1161	37.0671	37.0671	1.41932	WX-03-349	-6.3192	9.15	23.5	2	8	24.2295	15.0332	25.5178	35.2195	35.2195	1.38019	WX-01-12	12.493	7.415	20	2	7	27.1934	26.3746	17.2285	29.2034	29.2034	1.69506	MY-12B	0.691916	11.07	3	3	8	13.0652	17.1388	29.6604	40.1356	40.1356	1.35317	WX-01-08	23.3907
Mp68_0	P56379 0	Mp68 6.8 kDa mitochondrial proteolipid	12.31	5	2	18	13.0166	14.3173	28.9945	43.6716	43.6716	1.5062	WX-01-08	30.883	11.955	9.5	2	11	15.6412	18.2385	23.0688	43.0516	43.0516	1.86622	WX-03-341	24.8664	11.13	5	1	3	15.3919	15.638	27.7925	41.1776	41.1776	1.48161	WX-03-349	21.7931	13.865	6.5	2	8	14.1214	13.0163	25.154	47.7083	47.7083	1.89665	WX-01-12	36.3395	10.7	5.5	2	10	18.8901	19.4578	22.9324	38.7198	38.7198	1.68843	MY-12B	19.2113	9.84	2	1	2	16.8153	15.366	31.8283	35.9903	35.9903	1.13076	WX-01-08	25.2452
Mpc1_0	P63030 0	Mpc1 Mitochondrial pyruvate carrier 1	10.375	2	2	19	18.2877	17.2424	30.5426	33.9273	33.9273	1.11082	WX-01-08	-0.850939	10.955	2.5	2	9	17.6909	17.5928	24.0919	40.6244	40.6244	1.68623	WX-03-341	19.7922	12.11	3	2	16	17.815	15.2687	23.5068	43.4095	43.4095	1.84667	WX-03-349	35.95	11.985	3	2	10	16.6556	16.2368	24.6883	42.4193	42.4193	1.7182	WX-01-12	32.1292	9.1	3	2	9	22.2577	21.0011	21.6912	35.05	35.05	1.61586	MY-12B	13.2236	NaN	NaN	0		NaN	NaN	NaN	NaN	NaN	0
Mpc2_0	Q9D023 0	Mpc2 Mitochondrial pyruvate carrier 2	8.835	7	2	12	20.9178	21.4149	24.847	32.8203	32.8203	1.32089	WX-01-08	23.5363	9.255	12	2	3	24.0044	22.2178	17.6964	36.0814	36.0814	2.03892	WX-03-341	9.51591	11.975	7.5	2	11	16.9671	16.8444	24.3088	41.8798	41.8798	1.72283	WX-03-349	21.6088	12.78	9.5	2	8	14.8513	17.015	23.4048	44.7288	44.7288	1.91109	WX-01-12	35.6114	8.61	10.5	2	10	22.527	23.2715	21.6602	32.5413	32.5413	1.50235	MY-12B	12.8173	9.225	2.5	2	11	16.6004	30.0961	28.2138	25.0897	30.0961	1.81297	WX-01-07	-5.86718
Mpdu1_0	Q8R0J2 0	Mpdu1 Mannose-P-dolichol utilization defect 1 protein Mpdu1 Mannose-P-dolichol utilization defect 1 prot...	NaN	NaN	0		NaN	NaN	NaN	NaN	NaN	0			10.53	4	1	8	14.0229	19.1128	26.3696	40.4947	40.4947	1.53566	WX-03-341	1.26199	NaN	NaN	0		NaN	NaN	NaN	NaN	NaN	0			14.085	3.5	2	7	13.4687	12.2959	25.3406	48.8949	48.8949	1.92951	WX-01-12	35.6642	10.035	4	2	9	21.7672	21.9985	19.763	36.4714	36.4714	1.84544	MY-12B	26.3408	NaN	NaN	0		NaN	NaN	NaN	NaN	NaN	0
Mpdz_0	Q8VBX6 0	Mpdz Multiple PDZ domain protein	NaN	NaN	0		NaN	NaN	NaN	NaN	NaN	0			NaN	NaN	0		NaN	NaN	NaN	NaN	NaN	0			NaN	NaN	0		NaN	NaN	NaN	NaN	NaN	0			10.5	2	1	8	19.8361	11.7252	26.6022	41.8365	41.8365	1.57267	WX-01-12	9.99498	8.22	2	1	20	28.1861	26.681	19.7811	25.3518	28.1861	1.05641	MY-11A	18.724	NaN	NaN	0		NaN	NaN	NaN	NaN	NaN	0
Mpi_0	Q924M7 0	Mpi Mannose-6-phosphate isomerase	11.43	3	1	3	13.0137	14.1172	30.2131	42.656	42.656	1.41184	WX-01-08	26.6726	NaN	NaN	0		NaN	NaN	NaN	NaN	NaN	0			NaN	NaN	0		NaN	NaN	NaN	NaN	NaN	0			10.41	6	1	1	19.0923	15.3198	25.8713	39.7166	39.7166	1.53516	WX-01-12	30.135	9.35	6	1	4	21.7982	19.4206	22.3976	36.3836	36.3836	1.62444	MY-12B	21.1971	9.17	2	1	3	16.2596	19.8023	33.4141	30.524	33.4141	1.09469	WX-01-06	32.0312
Mpp1_0	P70290 0	Mpp1 55 kDa erythrocyte membrane protein	9.49	17.5	2	8	17.3864	18.3837	32.3566	31.8733	32.3566	1.01516	WX-01-06	-16.2695	9.345	20	2	5	18.6981	22.2222	25.2506	33.8291	33.8291	1.33974	WX-03-341	-4.04587	9.675	9	2	24	19.6266	17.8643	29.3087	33.2005	33.2005	1.13278	WX-03-349	-0.252765	8.825	12.5	2	10	18.9721	19.3457	30.8158	30.8663	30.8663	1.00164	WX-01-12	8.14524	9.7	16.5	2	14	23.5632	32.5743	15.3112	28.5513	32.5743	1.38242	MY-11B	-22.0706	11.725	3.5	2	24	12.083	15.0986	29.7738	43.0445	43.0445	1.44572	WX-01-08	17.7783
Mpp2_0	Q9WV34 0	Mpp2 MAGUK p55 subfamily member 2	9.625	32	2	9	18.1211	18.4751	32.885	30.5188	32.885	1.07753	WX-01-06	-12.6384	9.21	39	2	7	19.7936	19.5226	27.0377	33.646	33.646	1.24441	WX-03-341	4.64684	9.18	23.5	2	12	20.2365	17.1094	28.1948	34.4593	34.4593	1.22218	WX-03-349	3.57766	9.105	20.5	2	4	20.6422	16.8329	29.3079	33.217	33.217	1.13338	WX-01-12	10.2672	7.895	31	2	12	29.8885	27.6801	17.4528	24.9786	29.8885	1.07978	MY-11A	1.6858	8.79	3	3	12	17.7039	20.8156	31.2202	30.2603	31.2202	1.03172	WX-01-06	21.688
Mpp3_0	Q6XE40 0	Mpp3 Membrane associated guanylate kinase-like protein Mpp3 Membrane associated guanylate kinase-like pro...	11.87	13.5	2	11	19.6002	15.674	40.1538	24.572	40.1538	1.63413	WX-01-06	-14.7817	10.635	18	2	12	21.3308	19.9829	31.6538	27.0325	31.6538	1.17095	WX-03-339	-30.7198	9.25	8	2	8	21.1026	17.6543	32.6141	28.6289	32.6141	1.1392	WX-03-347	-15.9544	11.865	13	2	4	17.8821	15.8896	40.2953	25.933	40.2953	1.55382	WX-01-10	-8.55924	8.33	12.5	2	11	25.1536	28.419	18.2671	28.1604	28.419	1.12982	MY-11B	-16.6477	NaN	NaN	0		NaN	NaN	NaN	NaN	NaN	0
Mpp5_0	Q9JLB2 0	Mpp5 MAGUK p55 subfamily member 5	10.02	2	1	9	15.0612	16.739	37.1101	31.0896	37.1101	1.19365	WX-01-06	-0.957447	NaN	NaN	0		NaN	NaN	NaN	NaN	NaN	0			NaN	NaN	0		NaN	NaN	NaN	NaN	NaN	0			NaN	NaN	0		NaN	NaN	NaN	NaN	NaN	0			7.94	2	1	5	28.8943	23.6068	22.0053	25.4936	28.8943	1.22398	MY-11A	7.8208	NaN	NaN	0		NaN	NaN	NaN	NaN	NaN	0
Mpp6_0	Q9JLB0 0	Mpp6 MAGUK p55 subfamily member 6	9.375	6.5	2	10	19.0665	19.5038	33.0588	28.371	33.0588	1.16523	WX-01-06	-13.5343	8.04	14.5	2	2	23.271	23.4268	23.2087	30.0935	30.0935	1.29664	WX-03-341	-2.07039	8.6	7	2	11	19.9776	17.4294	30.3435	32.2495	32.2495	1.06281	WX-03-349	3.69785	9.15	9.5	2	8	20.9464	17.2493	30.8318	30.9725	30.9725	1.00456	WX-01-12	12.9744	7.945	11.5	2	6	26.2153	27.8785	17.5663	28.34	28.34	1.61332	MY-12B	0.530102	10.325	5	2	19	20.3542	15.9035	33.11	30.6323	33.11	1.08089	WX-01-06	20.0665
Mprip_0	P97434 0	Mprip Myosin phosphatase Rho-interacting protein	10.05	2	2	7	18.453	17.7727	34.5196	29.2548	34.5196	1.17996	WX-01-06	-12.8563	9.49	3	1	8	18.4884	21.7572	30.356	29.3983	30.356	1.03258	WX-03-339	-20.0274	NaN	NaN	0		NaN	NaN	NaN	NaN	NaN	0			9.76	2	1	16	24.1409	13.4472	24.952	37.46	37.46	1.50128	WX-01-12	3.19088	8.2	4	1	6	32.5081	19.9139	18.2347	29.3434	32.5081	1.63243	MY-11A	16.755	NaN	NaN	0		NaN	NaN	NaN	NaN	NaN	0
Mpst_0	Q3UW66 0	Mpst Sulfurtransferase	10.2	9.5	2	8	18.0136	17.2735	35.9172	28.7958	35.9172	1.24731	WX-01-06	-3.39738	8.695	3.5	2	7	21.3757	20.7771	26.3163	31.5309	31.5309	1.19815	WX-03-341	-3.05663	10.685	3	2	16	16.0402	18.0905	32.4531	33.4162	33.4162	1.02967	WX-03-349	1.33251	9.14	3.5	2	15	22.3078	18.2519	30.1257	29.3145	30.1257	1.02767	WX-01-10	-12.4874	8.095	3	2	10	27.779	27.1602	18.02	27.0408	27.779	1.02278	MY-11A	-2.07112	9.56333	5.33333	3	8	15.6277	17.1712	32.4876	34.7135	34.7135	1.06852	WX-01-08	10.9542
Mpv17l_0	Q99MS3 0	Mpv17l Mpv17-like protein	NaN	NaN	0		NaN	NaN	NaN	NaN	NaN	0			NaN	NaN	0		NaN	NaN	NaN	NaN	NaN	0			NaN	NaN	0		NaN	NaN	NaN	NaN	NaN	0			21.335	2.5	2	19	74.5073	8.36618	7.63697	9.48955	74.5073	8.90577	WX-01-09	-1.34903	NaN	NaN	0		NaN	NaN	NaN	NaN	NaN	0			NaN	NaN	0		NaN	NaN	NaN	NaN	NaN	0
Mpz_0	E9QK82 0	Mpz Myelin protein P0	NaN	NaN	0		NaN	NaN	NaN	NaN	NaN	0			NaN	NaN	0		NaN	NaN	NaN	NaN	NaN	0			NaN	NaN	0		NaN	NaN	NaN	NaN	NaN	0			11.57	3	1	1	19.7123	14.1816	23.3184	42.7877	42.7877	1.83494	WX-01-12	28.69	NaN	NaN	0		NaN	NaN	NaN	NaN	NaN	0			NaN	NaN	0		NaN	NaN	NaN	NaN	NaN	0
Mri1_0	Q9CQT1 0	Mri1 Methylthioribose-1-phosphate isomerase	11.76	4.5	2	16	15.0066	17.7592	32.3988	34.8354	34.8354	1.0752	WX-01-08	7.49195	10.25	2	1	9	20.7661	17.5851	26.5681	35.0806	35.0806	1.3204	WX-03-341	-14.3678	12.23	2	1	36	25.392	20.4486	36.4983	17.6611	36.4983	2.06658	WX-03-347	-16.8258	8.22	4	1	6	29.2102	13.8529	25.0104	31.9265	31.9265	1.27652	WX-01-12	9.62042	8.365	4.5	2	10	28.7155	27.1672	18.4883	25.629	28.7155	1.05699	MY-11A	10.2164	NaN	NaN	0		NaN	NaN	NaN	NaN	NaN	0
Mroh1_0	E0CZ22 0	Mroh1 Protein Mroh1	NaN	NaN	0		NaN	NaN	NaN	NaN	NaN	0			8.13	2	1	0	19.0301	24.5345	23.7774	32.6581	32.6581	1.37349	WX-03-341	3.07018	NaN	NaN	0		NaN	NaN	NaN	NaN	NaN	0			8.84	3	1	9	19.8104	17.7325	28.8683	33.5889	33.5889	1.16352	WX-01-12	13.994	7.56	2	1	1	26.0301	32.2995	16.5264	25.144	32.2995	1.24085	MY-11B	-1.92044	NaN	NaN	0		NaN	NaN	NaN	NaN	NaN	0
Mroh2b_0	Q7M6Y6 0	Mroh2b Maestro heat-like repeat-containing protein family member 2B Mroh2b Maestro heat-like repeat-containing protein...	NaN	NaN	0		NaN	NaN	NaN	NaN	NaN	0			NaN	NaN	0		NaN	NaN	NaN	NaN	NaN	0			26.59	3	1	4	1.81995	2.24244	83.7829	12.1547	83.7829	6.89305	WX-03-347	45.5392	NaN	NaN	0		NaN	NaN	NaN	NaN	NaN	0			NaN	NaN	0		NaN	NaN	NaN	NaN	NaN	0			NaN	NaN	0		NaN	NaN	NaN	NaN	NaN	0
Mroh8_0	E9PYI4 0	Mroh8 Protein Mroh8	9.44	2	1	18	16.6465	19.8269	33.7158	29.8108	33.7158	1.13099	WX-01-06	-4	NaN	NaN	0		NaN	NaN	NaN	NaN	NaN	0			NaN	NaN	0		NaN	NaN	NaN	NaN	NaN	0			NaN	NaN	0		NaN	NaN	NaN	NaN	NaN	0			NaN	NaN	0		NaN	NaN	NaN	NaN	NaN	0			NaN	NaN	0		NaN	NaN	NaN	NaN	NaN	0
Mrpl10_0	Q3TBW2 0	Mrpl10 39S ribosomal protein L10, mitochondrial	9.25	2	1	2	15.6607	16.8047	32.5444	34.9901	34.9901	1.07515	WX-01-08	9.63923	11.12	3	1	61	18.2858	23.1433	31.1321	27.4388	31.1321	1.1346	WX-03-339	-1.80529	NaN	NaN	0		NaN	NaN	NaN	NaN	NaN	0			12.37	5	1	2	17.7259	15.0049	44.2177	23.0515	44.2177	1.91821	WX-01-10	-0.835165	7.72	4	1	9	30.2442	23.9407	18.9939	26.8211	30.2442	1.2633	MY-11A	8.48861	NaN	NaN	0		NaN	NaN	NaN	NaN	NaN	0
Mrpl15_0	Q9CPR5 0	Mrpl15 39S ribosomal protein L15, mitochondrial	12.18	2	1	1	10.9699	9.85507	31.4827	47.6923	47.6923	1.51487	WX-01-08	1.54278	NaN	NaN	0		NaN	NaN	NaN	NaN	NaN	0			NaN	NaN	0		NaN	NaN	NaN	NaN	NaN	0			NaN	NaN	0		NaN	NaN	NaN	NaN	NaN	0			NaN	NaN	0		NaN	NaN	NaN	NaN	NaN	0			NaN	NaN	0		NaN	NaN	NaN	NaN	NaN	0
Mrpl16_0	Q99N93 0	Mrpl16 39S ribosomal protein L16, mitochondrial	NaN	NaN	0		NaN	NaN	NaN	NaN	NaN	0			8.92	3	1	0	15.0798	24.7782	25.8821	34.2598	34.2598	1.32369	WX-03-341	11.565	NaN	NaN	0		NaN	NaN	NaN	NaN	NaN	0			8.45	2	1	2	24.1554	17.5552	25.7372	32.5522	32.5522	1.2648	WX-01-12	13.5573	7.67	3	1	3	31.318	26.3808	19.2259	23.0753	31.318	1.18715	MY-11A	8.21643	NaN	NaN	0		NaN	NaN	NaN	NaN	NaN	0
Mrpl50_0	Q8VDT9 0	Mrpl50 39S ribosomal protein L50, mitochondrial	NaN	NaN	0		NaN	NaN	NaN	NaN	NaN	0			NaN	NaN	0		NaN	NaN	NaN	NaN	NaN	0			NaN	NaN	0		NaN	NaN	NaN	NaN	NaN	0			17.77	2	1	19	11.9822	58.7211	13.3843	15.9125	58.7211	4.90071	WX-01-11	-20.6585	NaN	NaN	0		NaN	NaN	NaN	NaN	NaN	0			NaN	NaN	0		NaN	NaN	NaN	NaN	NaN	0
Mrps27_0	Q8BK72 0	Mrps27 28S ribosomal protein S27, mitochondrial	NaN	NaN	0		NaN	NaN	NaN	NaN	NaN	0			NaN	NaN	0		NaN	NaN	NaN	NaN	NaN	0			NaN	NaN	0		NaN	NaN	NaN	NaN	NaN	0			NaN	NaN	0		NaN	NaN	NaN	NaN	NaN	0			8.53	2	1	10	25.4868	20.9145	18.683	34.9158	34.9158	1.86885	MY-12B	15.6015	NaN	NaN	0		NaN	NaN	NaN	NaN	NaN	0
Mrps30_0	Q9D0G0 0	Mrps30 28S ribosomal protein S30, mitochondrial	8.84	2.5	2	14	16.8448	24.9271	31.5912	26.6369	31.5912	1.186	WX-01-06	-0.922509	8.22	3	1	12	17.8497	28.2897	22.9556	30.9049	30.9049	1.34629	WX-03-341	15.8496	NaN	NaN	0		NaN	NaN	NaN	NaN	NaN	0			8.39	2	1	2	23.2246	18.8638	24.825	33.0866	33.0866	1.3328	WX-01-12	19.2866	8.27	3	1	3	29.484	29.8101	14.6173	26.0886	29.8101	1.01106	MY-11B	22.3295	NaN	NaN	0		NaN	NaN	NaN	NaN	NaN	0
Mrps31_0	Q61733 0	Mrps31 28S ribosomal protein S31, mitochondrial	NaN	NaN	0		NaN	NaN	NaN	NaN	NaN	0			NaN	NaN	0		NaN	NaN	NaN	NaN	NaN	0			NaN	NaN	0		NaN	NaN	NaN	NaN	NaN	0			NaN	NaN	0		NaN	NaN	NaN	NaN	NaN	0			9.13	2	1	3	37.2745	15.9313	16.2791	30.5151	37.2745	2.3397	MY-11A	8.33819	NaN	NaN	0		NaN	NaN	NaN	NaN	NaN	0
Msmo1_0	Q9CRA4 0	Msmo1 Methylsterol monooxygenase 1	NaN	NaN	0		NaN	NaN	NaN	NaN	NaN	0			NaN	NaN	0		NaN	NaN	NaN	NaN	NaN	0			NaN	NaN	0		NaN	NaN	NaN	NaN	NaN	0			NaN	NaN	0		NaN	NaN	NaN	NaN	NaN	0			8.62	2	1	9	29.88	19.56	19.04	31.52	31.52	1.65546	MY-12B	11.3579	NaN	NaN	0		NaN	NaN	NaN	NaN	NaN	0
Msra_0	Q9D6Y7 0	Msra Mitochondrial peptide methionine sulfoxide reductase Msra Mitochondrial peptide methionine sulfoxide re...	10.005	3	2	4	17.0635	17.4501	35.7245	29.7619	35.7245	1.20034	WX-01-06	-10.8516	10.82	3.5	2	5	20.4079	19.9631	27.9375	31.6914	31.6914	1.13437	WX-03-341	6.47039	10.245	4	2	5	14.3972	18.46	27.2746	39.8683	39.8683	1.46174	WX-03-349	21.9568	8.74	2	1	14	18.0842	22.6217	30.3814	28.9128	30.3814	1.0508	WX-01-10	-17.0274	7.77	2	1	18	27.619	23.5344	19.5979	29.2487	29.2487	1.49244	MY-12B	2.822	NaN	NaN	0		NaN	NaN	NaN	NaN	NaN	0
Msrb2_0	Q78J03 0	Msrb2 Methionine-R-sulfoxide reductase B2, mitochondrial Msrb2 Methionine-R-sulfoxide reductase B2, mitocho...	11.175	8	2	5	41.4517	12.6718	25.466	20.4105	41.4517	3.27117	WX-01-05	27.1179	8.275	5	2	9	20.7683	25.4538	25.2322	28.5458	28.5458	1.13133	WX-03-341	-7.02403	NaN	NaN	0		NaN	NaN	NaN	NaN	NaN	0			9.56	4	1	8	33.266	16.0088	24.1601	26.5651	33.266	2.07798	WX-01-09	23.7307	7.95	2.5	2	16	28.8297	26.3712	17.7977	27.0013	28.8297	1.09322	MY-11A	2.97384	NaN	NaN	0		NaN	NaN	NaN	NaN	NaN	0
Msto1_0	D3YX87 0	Msto1 Protein misato homolog 1	9.43	3	2	17	18.6348	19.358	32.6927	29.3144	32.6927	1.11524	WX-01-06	-6.81818	8.87	4	1	13	19.5696	20.2598	27.2838	32.8867	32.8867	1.20536	WX-03-341	14.6914	12.66	2	1	4	12.834	16.0143	28.886	42.2657	42.2657	1.46319	WX-03-349	53.8736	8.45	2	1	3	24.5237	16.0623	25.4251	33.9889	33.9889	1.33683	WX-01-12	7.65521	8.59	5	1	18	32	26.1152	16.9843	24.9005	32	1.22534	MY-11A	9.55497	NaN	NaN	0		NaN	NaN	NaN	NaN	NaN	0
mt-Co3_0	P00416 0	mt-Co3 Cytochrome c oxidase subunit 3	NaN	NaN	0		NaN	NaN	NaN	NaN	NaN	0			NaN	NaN	0		NaN	NaN	NaN	NaN	NaN	0			13.22	4	1	7	19.4617	12.1835	23.8534	44.5015	44.5015	1.86563	WX-03-349	33.7843	NaN	NaN	0		NaN	NaN	NaN	NaN	NaN	0			NaN	NaN	0		NaN	NaN	NaN	NaN	NaN	0			NaN	NaN	0		NaN	NaN	NaN	NaN	NaN	0
Mt-Cyb_0	P00158 0	Mt-Cyb Cytochrome b	14	3.5	2	4	11.5861	10.8227	28.3456	49.2456	49.2456	1.73733	WX-01-08	34.9079	12.26	4	1	3	12.9676	17.1686	23.7291	46.1347	46.1347	1.94422	WX-03-341	28.3992	NaN	NaN	0		NaN	NaN	NaN	NaN	NaN	0			13.27	3	2	9	16.656	13.6227	23.8648	45.8566	45.8566	1.92152	WX-01-12	29.747	NaN	NaN	0		NaN	NaN	NaN	NaN	NaN	0			NaN	NaN	0		NaN	NaN	NaN	NaN	NaN	0
Mt1_0	P02802 0	Mt1 Metallothionein-1	8.24	2	1	12	20.4689	28.4673	29.5902	21.4736	29.5902	1.37798	WX-01-06	-5.65912	15.61	2	1	60	9.81426	39.257	24.4478	26.4809	39.257	4	WX-03-340	-68.6701	NaN	NaN	0		NaN	NaN	NaN	NaN	NaN	0			NaN	NaN	0		NaN	NaN	NaN	NaN	NaN	0			NaN	NaN	0		NaN	NaN	NaN	NaN	NaN	0			NaN	NaN	0		NaN	NaN	NaN	NaN	NaN	0
Mt3_0	P28184 0	Mt3 Metallothionein-3	8.85	3	2	12	21.02	21.99	32.42	24.57	32.42	1.3195	WX-01-06	-1.94324	9.17	2	1	1	14.7444	25.3697	24.9049	34.981	34.981	1.40458	WX-03-341	3.26087	NaN	NaN	0		NaN	NaN	NaN	NaN	NaN	0			9.235	3	2	15	19.3076	22.0079	29.1197	29.5648	29.5648	1.01529	WX-01-12	5.82134	8.46	2	1	24	22.9217	22.2962	25.6659	29.1162	29.1162	1.13443	MY-12B	-5.75191	9.07	4	1	8	19.9838	21.7858	31.3221	26.9083	31.3221	1.16403	WX-01-06	-9.95475
Mta3_0	Q924K8 0	Mta3 Metastasis-associated protein MTA3	NaN	NaN	0		NaN	NaN	NaN	NaN	NaN	0			NaN	NaN	0		NaN	NaN	NaN	NaN	NaN	0			NaN	NaN	0		NaN	NaN	NaN	NaN	NaN	0			NaN	NaN	0		NaN	NaN	NaN	NaN	NaN	0			NaN	NaN	0		NaN	NaN	NaN	NaN	NaN	0			32.1	4.5	2	9	2.7747	1.71205	4.7229	90.7903	90.7903	19.2234	WX-01-08	63.8625
Mtap_0	Q9CQ65 0	Mtap S-methyl-5'-thioadenosine phosphorylase	11.53	4.5	2	8	15.1413	14.4169	42.1284	28.3134	42.1284	1.48793	WX-01-06	-5.83676	10.755	5.5	2	6	18.2858	20.2244	30.44	31.0499	31.0499	1.02004	WX-03-341	-14.8018	10.765	5.5	2	11	19.5009	15.1206	23.7654	41.6131	41.6131	1.751	WX-03-349	-7.23684	10.33	7.5	2	9	19.8861	15.5325	25.0839	39.4975	39.4975	1.57461	WX-01-12	1.28766	7.81	7	1	0	23.9802	25.6763	19.6007	30.7428	30.7428	1.56846	MY-12B	-2.44413	10.57	7	1	6	11.9492	17.9545	28.4689	41.6274	41.6274	1.4622	WX-01-08	17.2821
Mtatp6_0	P00848 0	Mtatp6 ATP synthase subunit a	11.04	2	1	6	12.8294	14.4259	31.9869	40.7578	40.7578	1.2742	WX-01-08	17.3195	NaN	NaN	0		NaN	NaN	NaN	NaN	NaN	0			NaN	NaN	0		NaN	NaN	NaN	NaN	NaN	0			NaN	NaN	0		NaN	NaN	NaN	NaN	NaN	0			8.5	2	1	4	21.409	30.4697	15.8317	32.2896	32.2896	2.03956	MY-12B	12.1818	NaN	NaN	0		NaN	NaN	NaN	NaN	NaN	0
Mtatp8_0	P03930 0	Mtatp8 ATP synthase protein 8	13.15	5	2	6	12.0541	12.3483	27.9055	47.6922	47.6922	1.70906	WX-01-08	36.6493	11.24	4	1	4	15.5675	16.9065	23.9209	43.6051	43.6051	1.82289	WX-03-341	23.2356	NaN	NaN	0		NaN	NaN	NaN	NaN	NaN	0			15.94	4	2	13	10.4081	10.4707	24.4228	54.6984	54.6984	2.23965	WX-01-12	39.8233	9.435	3.5	2	11	21.6434	20.9947	22.5378	34.8241	34.8241	1.54514	MY-12B	24.1039	NaN	NaN	0		NaN	NaN	NaN	NaN	NaN	0
Mtch1_0	Q791T5 0	Mtch1 Mitochondrial carrier homolog 1	11.68	37	2	12	13.9714	15.6191	41.4406	28.9689	41.4406	1.43052	WX-01-06	-2.02381	9.305	35.5	2	7	17.5531	22.0882	30.6638	29.6949	30.6638	1.03263	WX-03-339	-20.3025	8.83	20	2	12	15.7644	24.2118	29.2683	30.7555	30.7555	1.05081	WX-03-349	10.2515	9.18	26	2	16	16.4628	20.2012	31.742	31.594	31.742	1.00468	WX-01-10	-1.77129	8.615	24	2	8	23.0691	21.3188	22.5603	33.0518	33.0518	1.46504	MY-12B	7.08128	17.0933	18.6667	3	6	7.12361	14.2288	60.076	18.5716	60.076	3.23483	WX-01-06	18.3218
Mtch2_0	Q791V5 0	Mtch2 Mitochondrial carrier homolog 2	16.495	92.5	2	3	19.1982	8.99305	16.8503	54.9585	54.9585	3.26157	WX-01-08	51.9278	15.87	121	2	3	22.071	10.3639	10.8449	56.7202	56.7202	5.23013	WX-03-341	36.096	14.45	94.5	2	8	21.9834	12.4097	16.1037	49.5033	49.5033	3.07403	WX-03-349	35.9606	13.755	69.5	2	4	23.59	12.4153	16.7708	47.2239	47.2239	2.81584	WX-01-12	43.5066	9.23	74	2	18	27.1067	29.6126	17.6829	25.5978	29.6126	1.09245	MY-11B	50.3576	11.2167	14.6667	3	10	10.0913	27.2704	40.9282	21.7101	40.9282	1.88521	WX-01-06	14.4868
Mtco1_0	P00397 0	Mtco1 Cytochrome c oxidase subunit 1	13.025	4	2	9	13.0288	13.6592	28.2412	45.0708	45.0708	1.59592	WX-01-08	31.9684	11.025	3	2	12	19.4661	16.4263	21.9992	42.1083	42.1083	1.91408	WX-03-341	25.1967	13.465	6	2	6	19.1701	15.1179	20.1454	45.5666	45.5666	2.26188	WX-03-349	36.7387	13.3	7.5	2	6	14.442	15.3613	23.3683	46.8285	46.8285	2.00393	WX-01-12	36.3761	9.82	7	2	4	19.8684	21.1942	22.625	36.3125	36.3125	1.60497	MY-12B	21.4342	NaN	NaN	0		NaN	NaN	NaN	NaN	NaN	0
Mtco2_0	P00405 0	Mtco2 Cytochrome c oxidase subunit 2	9.975	11.5	2	16	17.1293	18.6558	27.7657	36.4492	36.4492	1.31275	WX-01-08	5.03128	9.43	17.5	2	6	18.993	20.6647	23.8469	36.4955	36.4955	1.53041	WX-03-341	13.4382	10.56	14	2	9	21.0133	15.9862	24.0925	38.908	38.908	1.61494	WX-03-349	19.115	9.925	16	2	5	21.8482	14.9351	23.8861	39.3307	39.3307	1.64659	WX-01-12	16.2814	8.85	13.5	2	7	22.1167	20.4885	22.1271	35.2677	35.2677	1.59387	MY-12B	7.6058	9.46	6	2	11	16.6521	22.0438	27.0365	34.2676	34.2676	1.26746	WX-01-08	12.042
Mtdh_0	Q80WJ7 0	Mtdh Protein LYRIC	8.98	2	1	1	18.2011	16.1938	34.1247	31.4804	34.1247	1.084	WX-01-06	5.93891	NaN	NaN	0		NaN	NaN	NaN	NaN	NaN	0			NaN	NaN	0		NaN	NaN	NaN	NaN	NaN	0			8.705	4	2	16	22.4041	18.9697	27.154	31.4722	31.4722	1.15902	WX-01-12	11.0083	9.085	5.5	2	9	23.9083	16.0183	27.7293	32.3442	32.3442	1.16643	MY-12B	13.2249	9.47	6	1	7	17.2394	14.013	34.4024	34.3452	34.4024	1.00167	WX-01-06	20.6437
Mterf2_0	Q8BKY8 0	Mterf2 Transcription termination factor 2, mitochondrial Mterf2 Transcription termination factor 2, mitocho...	9.74	6	1	8	17.6737	17.4572	32.5723	32.2968	32.5723	1.00853	WX-01-06	-10.5136	9.63	7.5	2	6	20.2485	19.0874	25.1171	35.547	35.547	1.41525	WX-03-341	14.0688	8.73	4.5	2	5	19.147	16.7213	31.2457	32.886	32.886	1.0525	WX-03-349	9.61306	9.05	5	1	3	22.0141	14.2662	29.0203	34.6995	34.6995	1.1957	WX-01-12	14.9044	8.12	3	2	21	26.1226	25.6544	17.8442	30.3788	30.3788	1.70244	MY-12B	6.2697	NaN	NaN	0		NaN	NaN	NaN	NaN	NaN	0
Mtfmt_0	Q9D799 0	Mtfmt Methionyl-tRNA formyltransferase, mitochondrial Mtfmt Methionyl-tRNA formyltransferase, mitochondr...	NaN	NaN	0		NaN	NaN	NaN	NaN	NaN	0			NaN	NaN	0		NaN	NaN	NaN	NaN	NaN	0			NaN	NaN	0		NaN	NaN	NaN	NaN	NaN	0			NaN	NaN	0		NaN	NaN	NaN	NaN	NaN	0			7.73	2	1	9	30.4021	25.1129	17.9531	26.5319	30.4021	1.21062	MY-11A	-0.990099	NaN	NaN	0		NaN	NaN	NaN	NaN	NaN	0
Mtfp1_0	Q9CRB8 0	Mtfp1 Mitochondrial fission process protein 1	11.29	2	1	18	15.6194	12.9091	31.1584	40.3132	40.3132	1.29381	WX-01-08	17.2311	10.83	2	1	13	15.5863	18.6071	28.068	37.7386	37.7386	1.34454	WX-03-341	8.6159	NaN	NaN	0		NaN	NaN	NaN	NaN	NaN	0			10.28	3	1	16	20.3259	17.0672	25.336	37.2709	37.2709	1.47106	WX-01-12	17.8689	NaN	NaN	0		NaN	NaN	NaN	NaN	NaN	0			NaN	NaN	0		NaN	NaN	NaN	NaN	NaN	0
Mtfr1l_0	Q9CWE0 0	Mtfr1l Mitochondrial fission regulator 1-like	11.635	12	2	4	14.9643	15.4945	36.4531	33.0881	36.4531	1.1017	WX-01-06	-30.5729	9.925	7	2	2	18.5363	21.9672	26.735	32.7615	32.7615	1.22542	WX-03-341	-7.37844	9.65	5.5	2	11	17.1083	16.7691	29.5209	36.6017	36.6017	1.23986	WX-03-349	-0.637127	9.8	4.5	2	11	18.1425	17.12	31.9629	32.7746	32.7746	1.0254	WX-01-12	-7.78385	8.865	4	2	16	27.6113	29.4391	16.3374	26.6122	29.4391	1.0662	MY-11B	-26.6487	9.995	4	2	13	14.4906	16.1919	37.7844	31.5331	37.7844	1.19824	WX-01-06	16.0209
Mthfd1_0	Q922D8 0	Mthfd1 C-1-tetrahydrofolate synthase, cytoplasmic	10.325	35.5	2	10	17.2076	17.2682	35.7598	29.7644	35.7598	1.20143	WX-01-06	-12.2703	8.9	39.5	2	3	20.0827	21.8088	25.7571	32.3514	32.3514	1.25602	WX-03-341	3.03514	9.22	34	2	13	20.3698	18.3808	28.5257	32.7236	32.7236	1.14716	WX-03-349	8.91875	8.77	24	2	5	19.7487	17.704	29.9222	32.6252	32.6252	1.09033	WX-01-12	11.067	8.365	38.5	2	11	26.4322	28.331	15.8593	29.3775	29.3775	1.85238	MY-12B	-9.1076	9.42333	31.6667	3	10	13.8643	17.5936	34.3685	34.1736	34.3685	1.0057	WX-01-06	10.6238
Mthfd1l_0	Q3V3R1 0	Mthfd1l Monofunctional C1-tetrahydrofolate synthase, mitochondrial Mthfd1l Monofunctional C1-tetrahydrofolate synthas...	10.1	54.5	2	10	18.6605	18.2258	34.308	28.8057	34.308	1.19102	WX-01-06	-10.0489	8.475	57.5	2	5	21.2097	21.7391	26.0564	30.9948	30.9948	1.18953	WX-03-341	3.21945	8.995	50	2	10	20.1668	18.1845	28.3023	33.3464	33.3464	1.17822	WX-03-349	11.9776	8.805	41	2	6	20.3152	17.6852	30.0716	31.9281	31.9281	1.06174	WX-01-12	11.8716	8.855	50	2	13	25.6271	29.4802	15.5299	29.3628	29.4802	1.15035	MY-11B	-2.82404	8.92333	6	3	6	16.9859	20.2341	31.0076	31.7723	31.7723	1.02466	WX-01-08	12.2258
Mtif2_0	Q91YJ5 0	Mtif2 Translation initiation factor IF-2, mitochondrial Mtif2 Translation initiation factor IF-2, mitochon...	11.165	4	2	13	17.6857	13.014	30.739	38.5612	38.5612	1.25447	WX-01-08	1.88343	26.65	10.5	2	9	5.64325	6.63464	9.50965	78.2125	78.2125	8.22454	WX-03-341	67.1607	20.225	8	2	11	10.4255	13.544	13.5689	62.4616	62.4616	4.6033	WX-03-349	63.3249	9.875	4.5	2	17	19.2123	17.3962	27.9359	35.4556	35.4556	1.26917	WX-01-12	8.3741	8.27	4.5	2	8	27.7496	31.0323	16.3289	24.8892	31.0323	1.1183	MY-11B	-3.19728	NaN	NaN	0		NaN	NaN	NaN	NaN	NaN	0
Mtmr1_0	Q9Z2C4 0	Mtmr1 Myotubularin-related protein 1	10.035	7	2	2	16.6753	16.3746	29.3996	37.5506	37.5506	1.27725	WX-01-08	-0.9942	10.75	9.5	2	11	15.7055	17.2793	36.7237	30.2915	36.7237	1.21234	WX-03-339	-16.681	13.18	9	2	7	12.4137	10.9333	49.7649	26.8881	49.7649	1.85082	WX-03-347	3.57789	10.25	8	2	9	14.6855	15.6719	35.0277	34.615	35.0277	1.01192	WX-01-10	-10.3448	13.585	11.5	2	17	51.6941	15.3705	13.1655	19.7698	51.6941	3.36319	MY-11A	-4.97295	11.065	3.5	2	7	16.8493	15.1865	27.1242	40.8401	40.8401	1.50567	WX-01-08	25.6531
Mtmr12_0	Q80TA6 0	Mtmr12 Myotubularin-related protein 12	8.585	3.5	2	7	20.3241	32.9978	25.7399	20.9382	32.9978	1.62358	WX-01-07	17.5412	8.835	17	2	2	18.7425	24.6699	24.3375	32.25	32.25	1.32511	WX-03-341	24.6207	10	9.5	2	17	29.6595	16.7603	21.841	31.7392	31.7392	1.45319	WX-03-349	25.2972	13.805	9	2	13	48.4593	21.5795	14.9128	15.0484	48.4593	2.24562	WX-01-09	9.41812	11.145	14	2	11	34.8934	19.0127	9.10378	36.9902	36.9902	4.06317	MY-12B	31.1887	NaN	NaN	0		NaN	NaN	NaN	NaN	NaN	0
Mtmr2_0	Q9Z2D1 0	Mtmr2 Myotubularin-related protein 2	NaN	NaN	0		NaN	NaN	NaN	NaN	NaN	0			NaN	NaN	0		NaN	NaN	NaN	NaN	NaN	0			NaN	NaN	0		NaN	NaN	NaN	NaN	NaN	0			9.44	2	1	8	23.3624	18.0491	24.8226	33.766	33.766	1.36029	WX-01-12	15.0751	8.45	3	1	14	28.0214	20.9626	18.0749	32.9412	32.9412	1.82249	MY-12B	1.16883	NaN	NaN	0		NaN	NaN	NaN	NaN	NaN	0
Mtmr3_0	Q8K296 0	Mtmr3 Myotubularin-related protein 3	8.61	3	2	9	19.6232	23.3118	31.1651	25.8999	31.1651	1.20329	WX-01-06	-5.34521	NaN	NaN	0		NaN	NaN	NaN	NaN	NaN	0			NaN	NaN	0		NaN	NaN	NaN	NaN	NaN	0			NaN	NaN	0		NaN	NaN	NaN	NaN	NaN	0			16.32	2	1	10	54.9937	12.7227	16.7356	15.548	54.9937	4.32249	MY-11A	60.2094	NaN	NaN	0		NaN	NaN	NaN	NaN	NaN	0
Mtmr6_0	Q8VE11 0	Mtmr6 Myotubularin-related protein 6	9.95	8	2	6	17.6773	17.8287	34.5475	29.9465	34.5475	1.15364	WX-01-06	-9.8715	9.485	5.5	2	13	18.8377	19.4645	26.4237	35.2741	35.2741	1.33494	WX-03-341	-0.180723	9.545	3.5	2	14	19.8693	16.549	29.3981	34.1836	34.1836	1.16278	WX-03-349	2.34351	9.2	5	2	12	19.2484	18.4928	27.6422	34.6166	34.6166	1.25231	WX-01-12	4.98525	7.765	7	2	13	29.6539	28.6651	16.2726	25.4084	29.6539	1.0345	MY-11A	3.73324	NaN	NaN	0		NaN	NaN	NaN	NaN	NaN	0
Mtmr7_0	Q9Z2C9 0	Mtmr7 Myotubularin-related protein 7	9.82	7	2	12	18.3865	22.4758	31.977	27.1607	31.977	1.17732	WX-01-06	-11.7461	8.61	6.5	2	12	22.3116	23.1467	24.0437	30.498	30.498	1.26844	WX-03-341	0.574713	8.69	6	2	11	19.228	19.3721	28.6773	32.7226	32.7226	1.14106	WX-03-349	4.56118	9.21	9	1	3	21.1851	17.6972	25.4657	35.652	35.652	1.4	WX-01-12	17.9544	8.05	8	2	16	27.3668	29.5402	16.5726	26.5204	29.5402	1.07942	MY-11B	-6.65016	NaN	NaN	0		NaN	NaN	NaN	NaN	NaN	0
Mtmr9_0	Q9Z2D0 0	Mtmr9 Myotubularin-related protein 9	19.415	13	2	15	7.53142	65.8882	14.8284	11.752	65.8882	8.74844	WX-01-07	22.0071	19.3	14.5	2	3	5.56235	71.3976	9.44941	13.5906	71.3976	12.8359	WX-03-340	22.3833	NaN	NaN	0		NaN	NaN	NaN	NaN	NaN	0			8.49	2	1	9	24.3623	19.1203	25.7481	30.7692	30.7692	1.19501	WX-01-12	7.24543	8.41	3	1	6	31.9286	22.0262	17.3552	28.6901	31.9286	1.44958	MY-11A	4.61638	26.4933	8.66667	3	24	4.31466	81.3847	9.70653	4.59415	81.3847	18.8623	WX-01-07	31.3587
Mtnd1_0	P03888 0	Mtnd1 NADH-ubiquinone oxidoreductase chain 1	11.25	4	1	2	13.7165	14.4142	31.0503	40.8189	40.8189	1.31461	WX-01-08	29.7796	NaN	NaN	0		NaN	NaN	NaN	NaN	NaN	0			13.49	7	1	11	15.0651	14.4799	23.2962	47.1588	47.1588	2.02431	WX-03-349	20.8567	15.605	4.5	2	7	13.5472	11.7825	21.7914	52.8788	52.8788	2.42658	WX-01-12	39.9629	10.41	12	1	7	22.74	19.2776	20.7374	37.245	37.245	1.79603	MY-12B	22.2111	NaN	NaN	0		NaN	NaN	NaN	NaN	NaN	0
Mtnd2_0	P03893 0	Mtnd2 NADH-ubiquinone oxidoreductase chain 2	12.78	3	1	4	15.3291	13.9053	24.7966	45.9689	45.9689	1.85384	WX-01-08	39.2599	15.22	3	2	6	11.2122	11.0468	42.6372	35.1039	42.6372	1.2146	WX-03-339	-42.7533	12.3	5	1	2	7.5787	17.3144	36.9607	38.1461	38.1461	1.03207	WX-03-349	24.758	15.155	3	2	9	9.45188	14.5984	23.39	52.5597	52.5597	2.2471	WX-01-12	42.1442	8.7	5	1	1	27.1306	20.3479	18.8624	33.6591	33.6591	1.78446	MY-12B	13.3566	NaN	NaN	0		NaN	NaN	NaN	NaN	NaN	0
Mtnd3_0	P03899 0	Mtnd3 NADH-ubiquinone oxidoreductase chain 3	13.78	3	2	10	13.4348	11.9657	28.3299	46.2696	46.2696	1.63324	WX-01-08	37.9495	12.465	4.5	2	13	17.5289	15.6336	24.4442	42.3932	42.3932	1.73428	WX-03-341	22.4021	13.07	5	1	7	18.2762	14.2128	23.7115	43.7995	43.7995	1.84718	WX-03-349	40.0402	11.83	6	1	3	18.4145	13.681	23.3789	44.5257	44.5257	1.90453	WX-01-12	16.9836	10.23	2.5	2	10	21.1689	19.9792	21.4711	37.3808	37.3808	1.74099	MY-12B	24.2485	NaN	NaN	0		NaN	NaN	NaN	NaN	NaN	0
Mtnd4_0	P03911 0	Mtnd4 NADH-ubiquinone oxidoreductase chain 4	14.15	4	1	12	12.7942	11.8209	29.0745	46.3104	46.3104	1.59282	WX-01-08	36.2629	12.635	4	2	12	14.3593	15.7609	24.5709	45.3089	45.3089	1.844	WX-03-341	27.7567	15.56	7	1	12	12.2426	14.0625	20.8272	52.8676	52.8676	2.53839	WX-03-349	24.548	14.77	11	2	9	13.7657	12.9618	21.8589	51.4136	51.4136	2.35207	WX-01-12	38.8089	10.115	9	2	6	20.1331	21.4163	21.9867	36.4639	36.4639	1.65845	MY-12B	21.6111	NaN	NaN	0		NaN	NaN	NaN	NaN	NaN	0
Mtnd5_0	P03921 0	Mtnd5 NADH-ubiquinone oxidoreductase chain 5	15.11	2.5	2	21	12.4892	12.6448	27.5108	47.3552	47.3552	1.72133	WX-01-08	39.4415	12.295	3.5	2	8	12.14	16.317	26.6164	44.9266	44.9266	1.68793	WX-03-341	21.8	13.02	4	1	9	14.3462	15.1013	25.4144	45.1381	45.1381	1.77609	WX-03-349	26.5606	12.765	2	2	6	14.5145	12.5349	28.6421	44.3085	44.3085	1.54697	WX-01-12	28.818	9.135	3.5	2	6	23.237	22.7216	19.9351	34.1063	34.1063	1.71087	MY-12B	16.0884	NaN	NaN	0		NaN	NaN	NaN	NaN	NaN	0
Mto1_0	G5E889 0	Mto1 Mitochondrial translation optimization 1 homolog (S. cerevisiae), isoform CRA_b Mto1 Mitochondrial translation optimization 1 homo...	NaN	NaN	0		NaN	NaN	NaN	NaN	NaN	0			14.06	2	1	3	48.5912	18.2692	14.9597	18.1798	48.5912	2.65973	WX-03-338	-9.71008	NaN	NaN	0		NaN	NaN	NaN	NaN	NaN	0			9.84	2	1	19	34.3494	17.8474	23.1659	24.6374	34.3494	1.92462	WX-01-09	5.93635	11.21	4	1	5	26.4203	24.773	8.89124	39.9155	39.9155	4.48931	MY-12B	-3.1746	NaN	NaN	0		NaN	NaN	NaN	NaN	NaN	0
Mtor_0	Q9JLN9 0	Mtor Serine/threonine-protein kinase mTOR	9.815	13.5	2	6	18.7846	17.2932	33.3266	30.5956	33.3266	1.08926	WX-01-06	-14.3332	8.84	24.5	2	3	21.2029	21.4679	25.5963	31.7329	31.7329	1.23975	WX-03-341	2.76261	9.21	16.5	2	12	19.6599	17.3892	29.8142	33.1367	33.1367	1.11144	WX-03-349	11.4209	8.785	21.5	2	8	19.8869	17.5263	29.9544	32.6324	32.6324	1.0894	WX-01-12	12.2492	7.545	27	2	6	27.8096	27.4809	16.8893	27.8202	27.8202	1.64721	MY-12B	-4.00152	9.25	2	1	5	17.6411	18.0242	34.8992	29.4355	34.8992	1.18562	WX-01-06	12.7672
Mtpap_0	Q9D0D3 0	Mtpap Poly(A) RNA polymerase, mitochondrial	12.3	3	1	12	17.6483	13.8724	41.7197	26.7597	41.7197	1.55905	WX-01-06	-15.7895	NaN	NaN	0		NaN	NaN	NaN	NaN	NaN	0			17.54	2	2	15	14.2902	7.85072	56.9308	20.9283	56.9308	2.72028	WX-03-347	-18.711	15.67	5	1	1	16.1394	10.9448	49.9145	23.0013	49.9145	2.17007	WX-01-10	-25.7388	10.91	6	1	13	27.3004	35.0663	17.8595	19.7738	35.0663	1.28446	MY-11B	-24.8759	NaN	NaN	0		NaN	NaN	NaN	NaN	NaN	0
Mtpn_0	P62774 0	Mtpn Myotrophin	10.23	4	2	4	19.0238	16.6562	37.7034	26.6166	37.7034	1.41654	WX-01-06	-11.1757	10.615	5.5	2	11	18.3425	20.232	28.674	32.7514	32.7514	1.1422	WX-03-341	1.04588	11.08	4	2	9	15.628	18.1208	36.3055	29.9457	36.3055	1.21238	WX-03-347	-18.9847	10.05	3	2	26	19.8059	18.2942	32.7783	29.1216	32.7783	1.12557	WX-01-10	-6.79339	7.36	5	1	14	26.1241	24.4761	22.0753	27.3245	27.3245	1.23779	MY-12B	11.6902	9.73	3	1	17	15.8398	21.3588	34.6683	28.1331	34.6683	1.23229	WX-01-06	12.6437
Mtss1l_0	Q6P9S0 0	Mtss1l MTSS1-like protein	NaN	NaN	0		NaN	NaN	NaN	NaN	NaN	0			NaN	NaN	0		NaN	NaN	NaN	NaN	NaN	0			NaN	NaN	0		NaN	NaN	NaN	NaN	NaN	0			9.14	4	1	7	19.205	18.5146	30.7113	31.569	31.569	1.02793	WX-01-12	-2.45195	7.73	6	1	5	31.0015	23.5478	17.3225	28.1283	31.0015	1.31653	MY-11A	18.9389	10.1	3	1	10	12.3562	16.7791	37.3265	33.5383	37.3265	1.11295	WX-01-06	4.2508
Mtus2_0	Q3UHD3 0	Mtus2 Microtubule-associated tumor suppressor candidate 2 homolog Mtus2 Microtubule-associated tumor suppressor cand...	NaN	NaN	0		NaN	NaN	NaN	NaN	NaN	0			NaN	NaN	0		NaN	NaN	NaN	NaN	NaN	0			NaN	NaN	0		NaN	NaN	NaN	NaN	NaN	0			10.22	2	1	2	21.3959	16.6832	35.0964	26.8244	35.0964	1.30838	WX-01-10	2.83286	7.87	2	1	4	31.58	20.8746	21.0396	26.5058	31.58	1.51285	MY-11A	28.4781	NaN	NaN	0		NaN	NaN	NaN	NaN	NaN	0
Mtx1_0	F7C846 0	Mtx1 Metaxin-1	19.925	28	2	7	71.9535	6.20384	12.0292	9.81352	71.9535	11.5982	WX-01-05	21.2856	18.165	14	2	8	68.5879	7.82275	10.7803	12.8091	68.5879	8.76774	WX-03-338	0.470935	11.865	3	2	13	13.0313	12.7107	29.7549	44.5031	44.5031	1.49566	WX-03-349	18.5917	9.335	4.5	2	5	19.5372	14.4829	31.361	34.6189	34.6189	1.10388	WX-01-12	7.15333	8.63	2.5	2	9	23.7363	20.3875	23.1676	32.7085	32.7085	1.41182	MY-12B	0.22537	17	4	1	20	55.6242	10.874	17.7428	15.7589	55.6242	5.11532	WX-01-05	6.79677
Mtx2_0	O88441 0	Mtx2 Metaxin-2	8.075	6.5	2	6	22.5673	22.982	28.859	25.5917	28.859	1.12767	WX-01-06	-9.74413	7.8	4	2	7	24.9248	26.7088	21.2011	27.1652	27.1652	1.28131	WX-03-341	0.190913	8.35	4	1	10	20.8265	17.8542	29.9674	31.3518	31.3518	1.0462	WX-03-349	-1.88312	8.78	4	2	6	22.3545	18.1464	27.3838	32.1154	32.1154	1.17279	WX-01-12	8.85267	8.44	5	2	5	20.9324	28.1706	17.9287	32.9683	32.9683	1.83886	MY-12B	5.06169	NaN	NaN	0		NaN	NaN	NaN	NaN	NaN	0
Mtx3_0	D3YTP3 0	Mtx3 Protein Mtx3	NaN	NaN	0		NaN	NaN	NaN	NaN	NaN	0			9.09	3	1	3	17.9608	23.5595	24.2746	34.2051	34.2051	1.40909	WX-03-341	1.97133	9.93	4	1	15	20.0675	15.608	30.7851	33.5394	33.5394	1.08947	WX-03-349	29.2179	NaN	NaN	0		NaN	NaN	NaN	NaN	NaN	0			7.39	2	1	6	28.048	24.4894	18.3828	29.0798	29.0798	1.5819	MY-12B	2.82404	NaN	NaN	0		NaN	NaN	NaN	NaN	NaN	0
Mut_0	P16332 0	Mut Methylmalonyl-CoA mutase, mitochondrial	NaN	NaN	0		NaN	NaN	NaN	NaN	NaN	0			NaN	NaN	0		NaN	NaN	NaN	NaN	NaN	0			NaN	NaN	0		NaN	NaN	NaN	NaN	NaN	0			11.29	3	1	4	22.4225	17.3722	30.4904	29.715	30.4904	1.02609	WX-01-10	-27.2852	7.78	2	1	9	29.2917	24.1875	19.9167	26.6042	29.2917	1.21102	MY-11A	11.0953	NaN	NaN	0		NaN	NaN	NaN	NaN	NaN	0
Mvb12b_0	Q6KAU4 0	Mvb12b Multivesicular body subunit 12B	13.38	3	1	14	10.1527	11.8861	37.9076	40.0537	40.0537	1.05661	WX-01-08	11.1283	10.15	4	1	4	21.388	17.0668	25.0546	36.4906	36.4906	1.45645	WX-03-341	-20.0359	9.87	2	1	1	16.4488	17.4341	31.1683	34.9487	34.9487	1.12129	WX-03-349	29.5742	11.01	4	1	8	15.0452	12.6287	32.717	39.6092	39.6092	1.21066	WX-01-12	-2.75862	8.79	4	1	4	27.2585	21.1315	22.5179	29.0921	29.0921	1.29196	MY-12B	-10.4535	NaN	NaN	0		NaN	NaN	NaN	NaN	NaN	0
Mvk_0	Q9R008 0	Mvk Mevalonate kinase	9	3	1	12	20.7191	17.144	31.3427	30.7942	31.3427	1.01781	WX-01-06	-11.6008	8.8	4	1	1	18.0265	21.871	26.9329	33.1696	33.1696	1.23156	WX-03-341	-1.03026	8.9	3	1	3	17.9334	18.1594	28.1635	35.7436	35.7436	1.26915	WX-03-349	1.49425	9.07	2.5	2	5	19.4484	17.5288	29.6322	33.3906	33.3906	1.12683	WX-01-12	1.81543	8.235	3.5	2	17	29.9424	28.0622	17.4872	24.5082	29.9424	1.067	MY-11A	1.12523	NaN	NaN	0		NaN	NaN	NaN	NaN	NaN	0
Myadm_0	O35682 0	Myadm Myeloid-associated differentiation marker	11.535	6.5	2	11	15.441	13.7883	29.6007	41.1699	41.1699	1.39084	WX-01-08	32.5665	10.63	3.5	2	11	21.764	18.4612	21.8499	37.9248	37.9248	1.73569	WX-03-341	31.2358	12.535	4.5	2	17	14.9435	15.0882	26.9923	42.976	42.976	1.59216	WX-03-349	32.4353	13.04	4	1	1	16.2351	13.0032	21.9429	48.8187	48.8187	2.22481	WX-01-12	30.8169	10.015	5.5	2	11	21.8138	20.9356	22.043	35.2076	35.2076	1.59723	MY-12B	24.1323	NaN	NaN	0		NaN	NaN	NaN	NaN	NaN	0
Mycbp2_0	E9PUJ6 0	Mycbp2 E3 ubiquitin-protein ligase MYCBP2	12.165	9	2	16	26.4405	16.778	38.5787	18.2029	38.5787	2.11937	WX-01-06	42.7747	10.33	7	1	15	39.7564	18.8704	20.7087	20.6645	39.7564	2.10681	WX-03-338	-10.9192	NaN	NaN	0		NaN	NaN	NaN	NaN	NaN	0			10.38	6	1	12	18.0944	18.3935	22.6661	40.846	40.846	1.80207	WX-01-12	2.82427	10.16	9	1	12	25.3573	24.0302	13.1482	37.4643	37.4643	2.84938	MY-12B	-1.25341	NaN	NaN	0		NaN	NaN	NaN	NaN	NaN	0
Myef2_0	Q8C854 0	Myef2 Myelin expression factor 2	NaN	NaN	0		NaN	NaN	NaN	NaN	NaN	0			NaN	NaN	0		NaN	NaN	NaN	NaN	NaN	0			NaN	NaN	0		NaN	NaN	NaN	NaN	NaN	0			8.06	2	1	2	23.5195	15.5817	27.4675	33.4313	33.4313	1.21713	WX-01-12	6.21859	7.66	3	1	3	29.0396	25.5359	18.0338	27.3908	29.0396	1.13721	MY-11A	8.51668	8.43333	10	3	10	20.5226	18.0392	30.9818	30.4564	30.9818	1.01725	WX-01-06	2.70865
Myh10_0	Q61879 0	Myh10 Myosin-10	9.24	12	2	12	16.3709	20.2774	30.5794	32.7723	32.7723	1.07171	WX-01-08	-1.40056	9.425	14	2	16	16.5618	26.1937	21.9552	35.2893	35.2893	1.60733	WX-03-341	11.0754	8.73	9.5	2	7	23.864	16.5159	28.5175	31.1027	31.1027	1.09066	WX-03-349	-0.383632	9.965	19	2	7	21.1146	19.5163	28.3912	30.9779	30.9779	1.09111	WX-01-12	5.73659	8.54	13	2	12	23.0371	23.0268	20.4924	33.4437	33.4437	1.632	MY-12B	8.25858	11.54	17.6667	3	32	18.0605	22.0635	34.0185	25.8575	34.0185	1.31561	WX-01-06	16.7195
Myh14_0	Q6URW6 0	Myh14 Myosin-14	NaN	NaN	0		NaN	NaN	NaN	NaN	NaN	0			NaN	NaN	0		NaN	NaN	NaN	NaN	NaN	0			NaN	NaN	0		NaN	NaN	NaN	NaN	NaN	0			9.63	2	1	10	23.1963	21.1194	28.5746	27.1098	28.5746	1.05403	WX-01-10	-24.0245	NaN	NaN	0		NaN	NaN	NaN	NaN	NaN	0			NaN	NaN	0		NaN	NaN	NaN	NaN	NaN	0
Myh9_0	Q8VDD5 0	Myh9 Myosin-9	17.865	3	2	23	17.3248	18.445	32.043	32.1872	32.1872	1.0045	WX-01-08	-61.3715	13.85	4	2	14	16.6484	21.2815	26.3417	35.7284	35.7284	1.35634	WX-03-341	3.0656	12.45	3	2	55	33.1155	20.7264	23.0417	23.1164	33.1155	1.59775	WX-03-346	33.2676	9.19	10	1	6	23.9027	19.1722	26.0177	30.9074	30.9074	1.18794	WX-01-12	-5.51876	12.45	4	2	3	20.601	20.7933	32.5962	26.0096	32.5962	1.25323	MY-12A	-73.267	12.985	3	2	62	21.2762	16.0356	32.2594	30.4289	32.2594	1.06016	WX-01-06	3.43709
Myl6_0	Q60605 0	Myl6 Myosin light polypeptide 6	11.585	7	2	12	12.1163	12.3696	43.2986	32.2156	43.2986	1.34403	WX-01-06	-0.8657	11.045	10.5	2	4	14.1021	15.9143	29.5662	40.4174	40.4174	1.36701	WX-03-341	-7.44565	10.48	3	2	11	16.9746	14.7005	30.0305	38.2944	38.2944	1.27519	WX-03-349	1.48462	10.19	4	1	11	17.2016	14.6843	29.7252	38.3889	38.3889	1.29146	WX-01-12	4.91803	9.115	2	2	25	32.1464	28.4202	16.2386	23.1948	32.1464	1.13111	MY-11A	-9.25926	11	4.5	2	7	9.71016	14.9898	37.6696	37.6305	37.6696	1.00104	WX-01-06	9.87047
Myo16_0	Q5DU14 0	Myo16 Unconventional myosin-XVI	NaN	NaN	0		NaN	NaN	NaN	NaN	NaN	0			NaN	NaN	0		NaN	NaN	NaN	NaN	NaN	0			NaN	NaN	0		NaN	NaN	NaN	NaN	NaN	0			NaN	NaN	0		NaN	NaN	NaN	NaN	NaN	0			7.19	2	1	4	28.2508	26.4307	17.5329	27.7856	28.2508	1.06886	MY-11A	12.9563	NaN	NaN	0		NaN	NaN	NaN	NaN	NaN	0
Myo18a_0	Q9JMH9 0	Myo18a Unconventional myosin-XVIIIa	9.65	14.5	2	9	17.8332	18.665	32.9884	30.5133	32.9884	1.08112	WX-01-06	-13.2534	9.085	9	2	5	19.7806	20.8255	26.9175	32.4765	32.4765	1.20652	WX-03-341	4.27928	9.21	7.5	2	18	20.9415	17.9543	29.2336	31.8706	31.8706	1.0902	WX-03-349	-10.5688	8.9	9.5	2	7	20.7047	17.2238	26.9023	35.1693	35.1693	1.3073	WX-01-12	10.1388	8.28	9.5	2	5	26.0889	25.6489	19.5886	28.6736	28.6736	1.46378	MY-12B	-19.8696	NaN	NaN	0		NaN	NaN	NaN	NaN	NaN	0
Myo1b_0	P46735 0	Myo1b Unconventional myosin-Ib	9.46	5.5	2	8	14.8245	17.8964	33.1778	34.1013	34.1013	1.02783	WX-01-08	10.2623	10.04	6	1	0	12.6542	18.7367	28.0944	40.5147	40.5147	1.44209	WX-03-341	11.4436	NaN	NaN	0		NaN	NaN	NaN	NaN	NaN	0			10.67	12	1	7	16.9564	15.8039	27.3882	39.8515	39.8515	1.45506	WX-01-12	10.4902	7.61	9.5	2	15	25.7961	28.2958	19.1993	26.7088	28.2958	1.0969	MY-11B	-0.0366569	11.9533	2.33333	3	33	11.9492	15.2777	38.8892	33.8838	38.8892	1.14772	WX-01-06	22.0692
Myo1c_0	Q9WTI7 0	Myo1c Unconventional myosin-Ic	NaN	NaN	0		NaN	NaN	NaN	NaN	NaN	0			8.93	3	1	19	21.8718	19.4805	27.0254	31.6223	31.6223	1.1701	WX-03-341	12.3207	NaN	NaN	0		NaN	NaN	NaN	NaN	NaN	0			8.49	3	1	8	25.7724	15.0688	27.1078	32.051	32.051	1.18235	WX-01-12	7.15174	NaN	NaN	0		NaN	NaN	NaN	NaN	NaN	0			NaN	NaN	0		NaN	NaN	NaN	NaN	NaN	0
Myo1d_0	Q5SYD0 0	Myo1d Unconventional myosin-Id	8.435	34	2	7	26.6694	16.3105	28.0908	28.9293	28.9293	1.02985	WX-01-08	-5.05479	8.295	40.5	2	6	26.7676	20.2688	21.9623	31.0013	31.0013	1.41157	WX-03-341	-4.19939	8.6	31	2	10	19.1318	19.2424	28.2255	33.4003	33.4003	1.18334	WX-03-349	3.76053	8.29	23.5	2	7	21.1942	19.0107	28.3245	31.4706	31.4706	1.11107	WX-01-12	2.30187	8.255	24	2	13	27.2268	26.4293	18.6679	27.6761	27.6761	1.48255	MY-12B	-8.56331	NaN	NaN	0		NaN	NaN	NaN	NaN	NaN	0
Myo5a_0	Q99104 0	Myo5a Unconventional myosin-Va	10.53	164	2	3	16.6522	15.0883	27.8695	40.39	40.39	1.44926	WX-01-08	12.5239	10.3	184.5	2	4	19.867	18.5862	20.8995	40.6473	40.6473	1.94489	WX-03-341	11.2848	11.795	164	2	16	17.9875	15.1767	23.7068	43.129	43.129	1.81927	WX-03-349	14.4829	10.22	130	2	6	19.8097	15.7603	26.1216	38.3084	38.3084	1.46654	WX-01-12	14.7022	9.41	156.5	2	14	22.6704	34.4989	15.6769	27.1537	34.4989	1.52176	MY-11B	29.5017	12.9	48.3333	3	11	15.4249	13.3441	22.7528	48.4782	48.4782	2.13064	WX-01-08	15.8224
Myo6_0	V9GX76 0	Myo6 Unconventional myosin-VI	8.75	22.5	2	11	19.882	23.0632	27.0753	29.9794	29.9794	1.10726	WX-01-08	20.4471	8.525	27	2	6	24.8111	23.5023	20.7926	30.894	30.894	1.48582	WX-03-341	19.6301	10.675	7	2	10	18.2843	17.7112	26.9379	37.0666	37.0666	1.376	WX-03-349	16.9582	9.605	8.5	2	8	17.6029	18.0537	30.3494	33.994	33.994	1.12009	WX-01-12	15.391	9.285	19.5	2	8	21.9713	27.733	18.5932	31.7025	31.7025	1.70506	MY-12B	40.4466	9.18	5.5	2	11	27.3184	19.4275	24.5334	28.7206	28.7206	1.17067	WX-01-08	24.7475
Myo9a_0	Q8C170 0	Myo9a Unconventional myosin-IXa	12.27	3	1	16	17.1912	12.2857	41.6974	28.8257	41.6974	1.44654	WX-01-06	-17.5429	NaN	NaN	0		NaN	NaN	NaN	NaN	NaN	0			9.71	2	2	10	21.6715	17.2499	32.8542	28.2244	32.8542	1.16403	WX-03-347	7.54375	9.71	2	1	1	19.107	12.2051	30.9807	37.7072	37.7072	1.21712	WX-01-12	24.6122	7.775	3.5	2	16	26.3169	27.0783	19.3074	27.2974	27.2974	1.41383	MY-12B	2.17807	NaN	NaN	0		NaN	NaN	NaN	NaN	NaN	0
Myrip_0	Q8K3I4 0	Myrip Rab effector MyRIP	10.985	11	2	10	16.6837	16.7247	36.9645	29.627	36.9645	1.24767	WX-01-06	-12.0876	9.065	9.5	2	12	18.866	23.8351	28.6701	28.6289	28.6701	1.00144	WX-03-339	-10.5358	9.315	5	2	23	19.2532	19.1245	28.5827	33.0395	33.0395	1.15593	WX-03-349	8.30336	8.975	5.5	2	10	19.6993	17.6568	30.4406	32.2032	32.2032	1.0579	WX-01-12	7.98455	8.085	12.5	2	13	28.1434	30.6902	16.0942	25.0722	30.6902	1.09049	MY-11B	-3.20781	NaN	NaN	0		NaN	NaN	NaN	NaN	NaN	0
N4bp1_0	Q6A037 0	N4bp1 NEDD4-binding protein 1	NaN	NaN	0		NaN	NaN	NaN	NaN	NaN	0			24.06	12	1	3	2.20684	3.20208	4.02423	90.5669	90.5669	22.5054	WX-03-341	-12.6135	NaN	NaN	0		NaN	NaN	NaN	NaN	NaN	0			NaN	NaN	0		NaN	NaN	NaN	NaN	NaN	0			NaN	NaN	0		NaN	NaN	NaN	NaN	NaN	0			NaN	NaN	0		NaN	NaN	NaN	NaN	NaN	0
N6amt1_0	Q6SKR2 0	N6amt1 N-6 adenine-specific DNA methyltransferase 1 (Putative) N6amt1 N-6 adenine-specific DNA methyltransferase ...	NaN	NaN	0		NaN	NaN	NaN	NaN	NaN	0			NaN	NaN	0		NaN	NaN	NaN	NaN	NaN	0			NaN	NaN	0		NaN	NaN	NaN	NaN	NaN	0			9.3	2	1	5	20.9049	17.3298	29.9131	31.8522	31.8522	1.06482	WX-01-12	17.9455	8.52	3	1	7	33.6032	30.1162	16.8327	19.4479	33.6032	1.11578	MY-11A	7.41198	NaN	NaN	0		NaN	NaN	NaN	NaN	NaN	0
Naa15_0	G3X8Y3 0	Naa15 N-alpha-acetyltransferase 15, NatA auxiliary subunit Naa15 N-alpha-acetyltransferase 15, NatA auxiliary...	12.245	6.5	2	6	14.2577	13.9243	25.2206	46.5974	46.5974	1.84759	WX-01-08	16.835	11.645	9.5	2	5	17.287	17.7214	20.545	44.4466	44.4466	2.16338	WX-03-341	15.7486	13.6	8.5	2	10	17.439	14.1262	19.9144	48.5204	48.5204	2.43645	WX-03-349	22.6314	15.09	6	2	13	14.0595	13.2444	19.7092	52.9869	52.9869	2.68844	WX-01-12	30.2395	8.695	8	2	14	24.695	28.1107	15.3601	31.8341	31.8341	2.07251	MY-12B	-2.6991	9.34333	6.33333	3	8	17.8595	18.7725	27.7489	35.6191	35.6191	1.28362	WX-01-08	4.17212
Naa35_0	Q6PHQ8 0	Naa35 N-alpha-acetyltransferase 35, NatC auxiliary subunit Naa35 N-alpha-acetyltransferase 35, NatC auxiliary...	9.795	3	2	12	17.8287	17.3763	33.5726	31.2223	33.5726	1.07528	WX-01-06	-8.26011	8.425	4	2	9	21.7105	18.9409	26.3873	32.9613	32.9613	1.24913	WX-03-341	11.9421	9.835	3	2	13	19.7241	18.6207	25.8818	35.7734	35.7734	1.38219	WX-03-349	12.173	8.63	6	1	4	21.3886	18.7675	27.6711	32.1729	32.1729	1.16269	WX-01-12	10.6965	7.695	4	2	7	26.3863	26.3335	16.7088	30.5714	30.5714	1.82965	MY-12B	3.96552	11.135	3	2	18	15.2245	13.721	44.3171	26.7375	44.3171	1.65749	WX-01-06	8.8968
Nadk2_0	Q8C5H8 0	Nadk2 NAD kinase 2, mitochondrial	10.035	7	2	12	19.4338	20.0404	34.7523	25.7735	34.7523	1.34837	WX-01-06	-11.0271	8.275	5.5	2	2	20.4421	29.7564	25.1744	24.6271	29.7564	1.45564	WX-03-340	-11.9726	11.085	2	2	17	18.2487	16.9102	37.2739	27.5672	37.2739	1.35211	WX-03-347	5.34539	9.31	3	1	5	24.5503	20.0736	27.4121	27.964	27.964	1.02013	WX-01-12	11.3304	8.01	7	1	3	32.3486	20.5318	19.0969	28.0228	32.3486	1.57554	MY-11A	4.69667	NaN	NaN	0		NaN	NaN	NaN	NaN	NaN	0
Nae1_0	Q8VBW6 0	Nae1 NEDD8-activating enzyme E1 regulatory subunit Nae1 NEDD8-activating enzyme E1 regulatory subunit...	NaN	NaN	0		NaN	NaN	NaN	NaN	NaN	0			12.11	2	1	20	19.0454	22.9442	14.9575	43.0529	43.0529	2.87836	WX-03-341	12.0746	NaN	NaN	0		NaN	NaN	NaN	NaN	NaN	0			10.8	2	1	23	22.5115	18.894	27.1659	31.4286	31.4286	1.15691	WX-01-12	18.8416	12.56	5	1	10	19.9562	34.2607	18.7076	27.0756	34.2607	1.71679	MY-11B	-39.578	9.05	2	1	1	18.5134	19.4598	30.4022	31.6246	31.6246	1.04021	WX-01-08	20.6983
Nagk_0	Q9QZ08 0	Nagk N-acetyl-D-glucosamine kinase	10.1	2	1	4	17.2262	16.3669	36.231	30.1759	36.231	1.20066	WX-01-06	-6.50855	8.96	2	2	18	25.0293	25.6675	21.3701	27.9332	27.9332	1.30712	WX-03-341	-0.190404	9.63	2	1	12	21.2271	15.7916	28.5361	34.4451	34.4451	1.20707	WX-03-349	-1.67364	8.01	2	1	3	25.5363	17.0998	26.0932	31.2706	31.2706	1.19842	WX-01-12	5.34301	9.58	5.5	2	8	30.9426	21.0234	12.4567	35.5772	35.5772	2.85606	MY-12B	-4.86295	NaN	NaN	0		NaN	NaN	NaN	NaN	NaN	0
Nampt_0	Q99KQ4 0	Nampt Nicotinamide phosphoribosyltransferase	NaN	NaN	0		NaN	NaN	NaN	NaN	NaN	0			15.83	2	1	12	13.6364	16.9545	45.9091	23.5	45.9091	1.95358	WX-03-339	-49.4554	11.78	2	1	0	18.0025	13.995	40.4322	27.5703	40.4322	1.46651	WX-03-347	-17.177	10.66	2	1	3	22.0013	18.3023	30.7676	28.9288	30.7676	1.06356	WX-01-10	-24.8784	9.38	2	1	17	25.4175	19.7137	24.7452	30.1236	30.1236	1.21735	MY-12B	-5.18359	NaN	NaN	0		NaN	NaN	NaN	NaN	NaN	0
Nanp_0	Q9CPT3 0	Nanp N-acylneuraminate-9-phosphatase	NaN	NaN	0		NaN	NaN	NaN	NaN	NaN	0			NaN	NaN	0		NaN	NaN	NaN	NaN	NaN	0			NaN	NaN	0		NaN	NaN	NaN	NaN	NaN	0			NaN	NaN	0		NaN	NaN	NaN	NaN	NaN	0			8.72	2	1	9	30.2632	29.9827	16.5444	23.2097	30.2632	1.00935	MY-11A	6.98503	NaN	NaN	0		NaN	NaN	NaN	NaN	NaN	0
Nans_0	Q99J77 0	Nans N-acetylneuraminic acid synthase (Sialic acid synthase) Nans N-acetylneuraminic acid synthase (Sialic acid...	NaN	NaN	0		NaN	NaN	NaN	NaN	NaN	0			NaN	NaN	0		NaN	NaN	NaN	NaN	NaN	0			NaN	NaN	0		NaN	NaN	NaN	NaN	NaN	0			7.65	2	1	3	22.7944	20.1477	26.4054	30.6524	30.6524	1.16084	WX-01-12	6.09103	8.17	4	1	10	25.8834	25.5854	17.3265	31.2048	31.2048	1.80098	MY-12B	0.0682128	NaN	NaN	0		NaN	NaN	NaN	NaN	NaN	0
Nap1l1_0	P28656 0	Nap1l1 Nucleosome assembly protein 1-like 1	NaN	NaN	0		NaN	NaN	NaN	NaN	NaN	0			NaN	NaN	0		NaN	NaN	NaN	NaN	NaN	0			NaN	NaN	0		NaN	NaN	NaN	NaN	NaN	0			9.82	5	1	4	24.2105	19.7474	25.6	30.4421	30.4421	1.18914	WX-01-12	2.55878	8.06	3	1	10	26.9766	22.163	20.0737	30.7866	30.7866	1.53367	MY-12B	7.7179	NaN	NaN	0		NaN	NaN	NaN	NaN	NaN	0
Nap1l4_0	Q78ZA7 0	Nap1l4 Nucleosome assembly protein 1-like 4	NaN	NaN	0		NaN	NaN	NaN	NaN	NaN	0			NaN	NaN	0		NaN	NaN	NaN	NaN	NaN	0			NaN	NaN	0		NaN	NaN	NaN	NaN	NaN	0			NaN	NaN	0		NaN	NaN	NaN	NaN	NaN	0			8.36	2	1	3	24.5328	25.825	18.33	31.3121	31.3121	1.70824	MY-12B	6.79365	NaN	NaN	0		NaN	NaN	NaN	NaN	NaN	0
Nap1l5_0	Q9JJF0 0	Nap1l5 Nucleosome assembly protein 1-like 5	10.06	15.5	2	7	13.0954	19.9704	30.5735	36.3608	36.3608	1.18929	WX-01-08	-6.41882	10.26	12.5	2	4	14.7417	26.2148	20.3466	38.6969	38.6969	1.90189	WX-03-341	-11.0828	12.085	8	2	19	11.7306	17.8858	26.0645	44.3191	44.3191	1.70036	WX-03-349	2.49703	9.895	5.5	2	13	12.448	20.1955	28.7854	38.5711	38.5711	1.33996	WX-01-12	13.3729	9.515	11	2	20	24.1401	32.84	14.7908	28.2292	32.84	1.36039	MY-11B	-8.69001	NaN	NaN	0		NaN	NaN	NaN	NaN	NaN	0
Napa_0	Q9DB05 0	Napa Alpha-soluble NSF attachment protein	9.39	7	2	9	19.6013	18.2461	32.9176	29.235	32.9176	1.12597	WX-01-06	-4.50477	10.87	8.5	2	13	16.8121	20.6713	32.1051	30.4116	32.1051	1.05569	WX-03-339	-29.5077	9.8	6.5	2	11	19.3031	17.4216	26.7198	36.5555	36.5555	1.36811	WX-03-349	12.9357	9.835	8	2	7	20.3621	19.0192	27.5739	33.0449	33.0449	1.19841	WX-01-12	19.6869	9.805	10.5	2	18	23.3755	22.6431	19.4726	34.5087	34.5087	1.77217	MY-12B	-3.03214	10.36	4	2	12	17.9309	15.8356	32.054	34.1795	34.1795	1.06631	WX-01-08	8.57648
Napb_0	P28663 0	Napb Beta-soluble NSF attachment protein	9.305	12.5	2	5	18.6454	18.3566	34.8805	28.1175	34.8805	1.24052	WX-01-06	-3.99772	10.645	24	2	6	16.7731	20.7372	31.7545	30.7352	31.7545	1.03317	WX-03-339	-25.9403	8.84	25.5	2	7	20.7434	17.2693	28.8463	33.1409	33.1409	1.14888	WX-03-349	2.04768	9.04	20	2	6	19.8107	18.8441	28.1848	33.1604	33.1604	1.17653	WX-01-12	8.00859	10.31	21.5	2	6	21.6935	22.7327	19.0023	36.5715	36.5715	1.92458	MY-12B	-12.773	9.35667	8.66667	3	13	15.9978	19.1974	34.6733	30.1315	34.6733	1.15073	WX-01-06	11.9062
Napepld_0	Q8BH82 0	Napepld N-acyl-phosphatidylethanolamine-hydrolyzing phospholipase D Napepld N-acyl-phosphatidylethanolamine-hydrolyzin...	NaN	NaN	0		NaN	NaN	NaN	NaN	NaN	0			NaN	NaN	0		NaN	NaN	NaN	NaN	NaN	0			17.78	2	1	14	6.88689	11.5516	64.6446	16.9169	64.6446	3.8213	WX-03-347	-7.30876	NaN	NaN	0		NaN	NaN	NaN	NaN	NaN	0			NaN	NaN	0		NaN	NaN	NaN	NaN	NaN	0			NaN	NaN	0		NaN	NaN	NaN	NaN	NaN	0
Napg_0	Q9CWZ7 0	Napg Gamma-soluble NSF attachment protein	9.79	21	2	7	18.5791	17.5497	34.7866	29.0847	34.7866	1.19604	WX-01-06	-11.0531	9.665	18.5	2	9	20.08	19.5773	26.8623	33.4804	33.4804	1.24637	WX-03-341	6.00674	8.64	18	2	5	20.2396	17.3689	31.423	30.9686	31.423	1.01467	WX-03-347	-8.90569	11.34	19	2	17	18.3293	16.5035	36.5871	28.5802	36.5871	1.28016	WX-01-10	-8.33566	8.665	18.5	2	7	24.2663	24.3088	19.8426	31.5823	31.5823	1.59164	MY-12B	-7.94613	9.2	11	2	5	14.971	18.2355	32.846	33.9475	33.9475	1.03354	WX-01-08	6.34218
Naprt_0	Q8CC86 0	Naprt Nicotinate phosphoribosyltransferase	NaN	NaN	0		NaN	NaN	NaN	NaN	NaN	0			NaN	NaN	0		NaN	NaN	NaN	NaN	NaN	0			NaN	NaN	0		NaN	NaN	NaN	NaN	NaN	0			NaN	NaN	0		NaN	NaN	NaN	NaN	NaN	0			NaN	NaN	0		NaN	NaN	NaN	NaN	NaN	0			13.28	2	1	3	22.6415	7.52954	45.7591	24.0698	45.7591	1.9011	WX-01-06	53.6031
Nars_0	Q8BP47 0	Nars Asparagine--tRNA ligase, cytoplasmic	9.58	29	2	10	19.0078	18.8968	32.2981	29.7973	32.2981	1.08393	WX-01-06	-13.6122	9.24	36	2	5	19.1787	22.1597	22.5141	36.1476	36.1476	1.60556	WX-03-341	-0.432526	9.6	27.5	2	16	20.1421	17.6041	27.1371	35.1168	35.1168	1.29405	WX-03-349	3.84504	9.36	21.5	2	13	19.5628	18.1089	28.4368	33.8915	33.8915	1.19182	WX-01-12	8.31361	8.28	33	2	14	27.9522	26.1168	20.2012	25.7298	27.9522	1.07028	MY-11A	-3.71835	10.5733	30.6667	3	8	13.8329	16.7757	28.8069	40.5845	40.5845	1.40885	WX-01-08	6.97139
Nars2_0	Q8BGV0 0	Nars2 Probable asparagine--tRNA ligase, mitochondrial Nars2 Probable asparagine--tRNA ligase, mitochondr...	11	2	1	11	18.8075	17.5523	36.4435	27.1967	36.4435	1.34	WX-01-06	-24.5695	NaN	NaN	0		NaN	NaN	NaN	NaN	NaN	0			9.77	2	1	4	18.798	16.4939	28.4946	36.2135	36.2135	1.27089	WX-03-349	-0.636267	9.22	4	1	3	19.0205	15.3831	29.0185	36.5779	36.5779	1.2605	WX-01-12	10.6667	10.22	2	1	17	21.9169	18.5096	20.0484	39.5252	39.5252	1.97149	MY-12B	-0.889878	NaN	NaN	0		NaN	NaN	NaN	NaN	NaN	0
Nat14_0	Q8BVG8 0	Nat14 N-acetyltransferase 14	NaN	NaN	0		NaN	NaN	NaN	NaN	NaN	0			NaN	NaN	0		NaN	NaN	NaN	NaN	NaN	0			9.07	4	1	7	11.4454	29.1385	30.7939	28.6223	30.7939	1.07587	WX-03-347	16.0116	9.11	3	1	1	15.2848	25.5123	33.9726	25.2303	33.9726	1.3465	WX-01-10	5.81074	9.44	4	1	6	25.1548	17.4371	26.1453	31.2629	31.2629	1.19574	MY-12B	9.30693	NaN	NaN	0		NaN	NaN	NaN	NaN	NaN	0
Nat8l_0	Q3UGX3 0	Nat8l N-acetylaspartate synthetase	NaN	NaN	0		NaN	NaN	NaN	NaN	NaN	0			NaN	NaN	0		NaN	NaN	NaN	NaN	NaN	0			NaN	NaN	0		NaN	NaN	NaN	NaN	NaN	0			NaN	NaN	0		NaN	NaN	NaN	NaN	NaN	0			7.75	2	1	14	27.3728	24.2368	21.163	27.2274	27.3728	1.12939	MY-11A	9.25645	NaN	NaN	0		NaN	NaN	NaN	NaN	NaN	0
Nav1_0	Q8CH77 0	Nav1 Neuron navigator 1	10.675	8.5	2	10	15.6591	16.1342	37.1108	31.0958	37.1108	1.19343	WX-01-06	-11.3321	9.13	13.5	2	2	19.859	21.0303	28.1405	30.9701	30.9701	1.10055	WX-03-341	-0.100402	8.765	9	2	2	21.3424	18.7394	30.2483	29.6699	30.2483	1.0195	WX-03-347	3.69271	9.29	8.5	2	14	18.0562	18.6691	32.0167	31.2579	32.0167	1.02428	WX-01-10	-1.00273	8.69	11	2	17	32.0689	26.8257	17.2638	23.8415	32.0689	1.19546	MY-11A	12.8113	NaN	NaN	0		NaN	NaN	NaN	NaN	NaN	0
Nav3_0	Q80TN7 0	Nav3 Neuron navigator 3	10.58	2	1	1	19.8217	13.7309	30.5178	35.9295	35.9295	1.17733	WX-01-08	-0.3544	NaN	NaN	0		NaN	NaN	NaN	NaN	NaN	0			NaN	NaN	0		NaN	NaN	NaN	NaN	NaN	0			NaN	NaN	0		NaN	NaN	NaN	NaN	NaN	0			8.62	3	1	9	29.4587	26.8277	21.0265	22.6871	29.4587	1.09807	MY-11A	-5.92972	NaN	NaN	0		NaN	NaN	NaN	NaN	NaN	0
Naxd_0	Q9CZ42 0	Naxd ATP-dependent (S)-NAD(P)H-hydrate dehydratase Naxd ATP-dependent (S)-NAD(P)H-hydrate dehydratase...	8.775	5	2	5	22.7642	14.1212	30.1684	32.9462	32.9462	1.09208	WX-01-08	15.8343	9.16	10.5	2	2	22.7629	18.9544	22.6943	35.5884	35.5884	1.56816	WX-03-341	22.9711	11.855	6.5	2	16	17.4481	13.9658	28.416	40.17	40.17	1.41364	WX-03-349	34.1524	11.565	9.5	2	6	17.8595	13.8813	26.3801	41.8791	41.8791	1.58752	WX-01-12	31.6416	8.6	8	2	9	25.4715	24.1051	19.0724	31.351	31.351	1.64379	MY-12B	23.143	11.14	4	2	25	34.205	15.3766	24.1632	26.2552	34.205	2.22449	WX-01-05	-23.1193
Nbas_0	E9Q411 0	Nbas Protein Nbas	10.24	4	1	4	20.3017	14.9172	36.3713	28.4098	36.3713	1.28024	WX-01-06	-8.35253	9.27	4	1	6	19.9532	22.977	25.724	31.3458	31.3458	1.21854	WX-03-341	-4.07609	NaN	NaN	0		NaN	NaN	NaN	NaN	NaN	0			10.59	9	1	4	21.2477	15.874	26.7449	36.1334	36.1334	1.35104	WX-01-12	13.9031	8.115	6.5	2	14	29.318	24.7859	20.4272	25.4689	29.318	1.18285	MY-11A	8.83876	NaN	NaN	0		NaN	NaN	NaN	NaN	NaN	0
Nbea_0	Q9EPN1 0	Nbea Neurobeachin	9.175	7.5	2	11	24.7873	18.2676	30.7535	26.1917	30.7535	1.17417	WX-01-06	-16.6333	8.21	9	2	6	26.2767	21.3897	21.7978	30.5358	30.5358	1.40086	WX-03-341	0.856751	9.475	7	2	15	21.1638	17.3553	28.9524	32.5285	32.5285	1.12352	WX-03-349	11.3354	9.585	12.5	2	16	22.9793	15.6359	32.0312	29.3536	32.0312	1.09122	WX-01-10	-7.64192	7.565	12	2	11	27.0959	25.3332	18.3362	29.2347	29.2347	1.59437	MY-12B	2.75735	9.73	9	3	20	23.6036	17.0606	32.4376	26.8982	32.4376	1.20594	WX-01-06	12.986
Ncald_0	Q91X97 0	Ncald Neurocalcin-delta	12.01	21	2	7	41.0675	16.7125	26.9793	15.2407	41.0675	2.45729	WX-01-05	34.9093	11.34	31.5	2	14	39.9131	23.6322	19.9471	16.5076	39.9131	1.68892	WX-03-338	25.8759	8.1	28.5	2	11	28.78	22.0848	26.4832	22.652	28.78	1.30316	WX-03-346	23.1664	11.1	26.5	2	16	25.7107	16.478	38.223	19.5883	38.223	1.95132	WX-01-10	17.1602	10.215	42.5	2	9	22.9072	20.898	29.2161	26.9787	29.2161	1.08293	MY-12A	43.553	10.3233	4.66667	3	35	29.8787	15.0932	28.2273	26.8008	29.8787	1.97961	WX-01-05	26.7036
Ncam1_0	A0A0A6YY91 0	Ncam1 Neural cell adhesion molecule 1	11.23	11.5	2	3	13.6277	12.0413	32.2057	42.1254	42.1254	1.30801	WX-01-08	24.0018	10.245	14.5	2	2	15.5753	16.6293	30.4967	37.2987	37.2987	1.22304	WX-03-341	23.2339	12.115	14	2	16	14.6624	14.9425	27.7987	42.5963	42.5963	1.53231	WX-03-349	19.7732	11.77	16.5	2	3	15.9623	13.217	27.3679	43.4528	43.4528	1.58773	WX-01-12	29.8524	9.535	20	2	9	19.4477	20.3322	27.1718	33.0483	33.0483	1.21627	MY-12B	23.7883	10.38	3.5	2	8	15.1503	18.4384	31.5034	34.9079	34.9079	1.10807	WX-01-08	16.8936
Ncam2_0	O35136 0	Ncam2 Neural cell adhesion molecule 2	10.62	4	1	1	13.195	12.6664	35.5717	38.567	38.567	1.0842	WX-01-08	17.1574	10.8	3	1	7	11.7905	15.9641	29.2571	42.9883	42.9883	1.46933	WX-03-341	11.165	11.175	5.5	2	10	15.5504	17.2299	27.8025	39.4172	39.4172	1.41776	WX-03-349	4.20945	10.895	3.5	2	18	15.3682	15.0484	34.8837	34.6996	34.8837	1.00531	WX-01-10	6.91667	9.12	5	1	8	25.4504	20.1801	24.9521	29.4174	29.4174	1.17896	MY-12B	18.3713	NaN	NaN	0		NaN	NaN	NaN	NaN	NaN	0
Ncapd3_0	K4DI67 0	Ncapd3 Condensin-2 complex subunit D3	NaN	NaN	0		NaN	NaN	NaN	NaN	NaN	0			NaN	NaN	0		NaN	NaN	NaN	NaN	NaN	0			NaN	NaN	0		NaN	NaN	NaN	NaN	NaN	0			NaN	NaN	0		NaN	NaN	NaN	NaN	NaN	0			7.56	2	1	11	24.8865	26.6378	21.1243	27.3514	27.3514	1.29478	MY-12B	-14.0711	NaN	NaN	0		NaN	NaN	NaN	NaN	NaN	0
Ncdn_0	Q9Z0E0 0	Ncdn Neurochondrin	9.79	90	2	9	17.887	15.3792	33.0849	33.6489	33.6489	1.01705	WX-01-08	3.83119	9.53	76	2	4	19.3827	18.0732	24.7869	37.7572	37.7572	1.52327	WX-03-341	2.64244	11.845	76	2	13	16.3849	14.6135	24.8088	44.1928	44.1928	1.78134	WX-03-349	6.76384	9.87	78.5	2	9	17.6541	16.4513	28.0318	37.8628	37.8628	1.35071	WX-01-12	10.8427	7.755	101.5	2	5	28.1535	27.7507	17.6277	26.4681	28.1535	1.01451	MY-11A	9.2244	9.97667	81	3	6	15.0807	13.8619	32.2641	38.7933	38.7933	1.20237	WX-01-08	8.28586
Nceh1_0	Q8BLF1 0	Nceh1 Neutral cholesterol ester hydrolase 1	10.17	12.5	2	11	15.3673	14.8671	36.2361	33.5295	36.2361	1.08073	WX-01-06	-4.19486	9.325	21	2	2	17.5503	16.8247	30.0213	35.6037	35.6037	1.18595	WX-03-341	22.337	13.465	35.5	2	13	16.8356	13.6584	23.0439	46.4622	46.4622	2.01624	WX-03-349	31.46	9.75	30	2	11	17.5233	16.7273	28.7666	36.9828	36.9828	1.28562	WX-01-12	8.90247	14.895	37.5	2	12	15.8245	14.797	21.9471	47.4314	47.4314	2.16117	MY-12B	59.0909	11.61	2.5	2	39	11.5737	20.7541	30.1056	37.5666	37.5666	1.24783	WX-01-08	9.47537
Nck1_0	Q99M51 0	Nck1 Cytoplasmic protein NCK1	10.09	2	1	11	18.5009	18.6338	35.5598	27.3055	35.5598	1.30229	WX-01-06	8.05763	NaN	NaN	0		NaN	NaN	NaN	NaN	NaN	0			NaN	NaN	0		NaN	NaN	NaN	NaN	NaN	0			NaN	NaN	0		NaN	NaN	NaN	NaN	NaN	0			NaN	NaN	0		NaN	NaN	NaN	NaN	NaN	0			NaN	NaN	0		NaN	NaN	NaN	NaN	NaN	0
Nck2_0	O55033 0	Nck2 Cytoplasmic protein NCK2	9.29	2	1	9	20.8949	19.976	34.9181	24.2109	34.9181	1.44224	WX-01-06	-2.8032	9.915	2	2	16	18.015	23.1519	23.7773	35.0559	35.0559	1.47434	WX-03-341	10.6171	NaN	NaN	0		NaN	NaN	NaN	NaN	NaN	0			8.73	4	1	5	22.302	18.4919	26.91	32.296	32.296	1.20015	WX-01-12	0.988264	8.65	4	1	22	30.8088	23.8938	17.5139	27.7835	30.8088	1.28941	MY-11A	17.9025	NaN	NaN	0		NaN	NaN	NaN	NaN	NaN	0
Nckap1_0	P28660 0	Nckap1 Nck-associated protein 1	9.775	58.5	2	10	13.1383	24.674	24.8631	37.3246	37.3246	1.5012	WX-01-08	7.94667	9.33	55	2	4	16.4148	24.3014	22.0141	37.2697	37.2697	1.69299	WX-03-341	0.638711	15.465	57	2	11	12.1064	14.2291	17.1846	56.4798	56.4798	3.28664	WX-03-349	0.125877	15.42	71.5	2	7	10.7305	14.215	16.2641	58.7903	58.7903	3.61473	WX-01-12	9.61441	8.21	76	2	9	28.3359	30.2392	16.4784	24.9466	30.2392	1.06717	MY-11B	-2.1205	9.42333	27.6667	3	14	11.8396	25.7126	28.0806	34.3672	34.3672	1.22388	WX-01-08	23.5349
Nckipsd_0	Q9ESJ4 0	Nckipsd NCK-interacting protein with SH3 domain	12.355	28.5	2	12	16.1313	14.8765	43.8165	25.1757	43.8165	1.74043	WX-01-06	-5.58992	11.41	19	2	8	18.6371	17.1862	34.0284	30.1483	34.0284	1.1287	WX-03-339	-29.8168	9.47	11	2	6	19.1461	22.356	29.0638	29.4342	29.4342	1.01274	WX-03-349	-0.0699056	9.37	12	2	20	17.7099	18.45	32.4699	31.3701	32.4699	1.03506	WX-01-10	-5.69801	8.225	12.5	2	9	26.55	30.2242	16.4899	26.7359	30.2242	1.13839	MY-11B	-12.7352	13.41	15.3333	3	5	13.6066	11.7537	49.0299	25.6098	49.0299	1.91449	WX-01-06	23.1073
Ncl_0	P09405 0	Ncl Nucleolin	NaN	NaN	0		NaN	NaN	NaN	NaN	NaN	0			NaN	NaN	0		NaN	NaN	NaN	NaN	NaN	0			NaN	NaN	0		NaN	NaN	NaN	NaN	NaN	0			NaN	NaN	0		NaN	NaN	NaN	NaN	NaN	0			NaN	NaN	0		NaN	NaN	NaN	NaN	NaN	0			9.74667	5	3	22	16.6292	18.0447	33.0004	32.3257	33.0004	1.02087	WX-01-06	15.6544
Ncoa7_0	Q6DFV7 0	Ncoa7 Nuclear receptor coactivator 7	11.2	2	1	14	17.2377	19.1221	34.0685	29.5717	34.0685	1.15206	WX-01-06	-28.9755	9.39	3	1	11	16.6344	24.9623	23.1762	35.227	35.227	1.51996	WX-03-341	-12.8283	NaN	NaN	0		NaN	NaN	NaN	NaN	NaN	0			NaN	NaN	0		NaN	NaN	NaN	NaN	NaN	0			NaN	NaN	0		NaN	NaN	NaN	NaN	NaN	0			NaN	NaN	0		NaN	NaN	NaN	NaN	NaN	0
Ndel1_0	Q9ERR1 0	Ndel1 Nuclear distribution protein nudE-like 1	9.95	10.5	2	8	20.6091	18.5683	31.786	29.0367	31.786	1.09468	WX-01-06	-24.0519	8.89	14	2	2	22.1572	20.1306	25.0957	32.6165	32.6165	1.29969	WX-03-341	-14.9465	9.74	6.5	2	17	20.36	19.3389	28.1503	32.1508	32.1508	1.14211	WX-03-349	-11.6568	10.455	7.5	2	26	19.1115	16.2043	29.4401	35.2441	35.2441	1.19715	WX-01-12	9.29422	8.095	11	2	20	29.6426	24.556	16.674	29.1274	29.6426	1.20714	MY-11A	-5.91716	NaN	NaN	0		NaN	NaN	NaN	NaN	NaN	0
Ndrg1_0	Q62433 0	Ndrg1 Protein NDRG1	10.39	4.5	2	10	17.924	18.1273	32.8081	31.1407	32.8081	1.05354	WX-01-06	-17.1676	9.25	6.5	2	17	30.0436	19.1419	18.5777	32.2368	32.2368	1.73524	WX-03-341	16.4795	NaN	NaN	0		NaN	NaN	NaN	NaN	NaN	0			9.265	4	2	13	18.8254	18.7734	32.9314	29.4699	32.9314	1.11746	WX-01-10	-6.40783	14.125	7.5	2	8	18.869	40.4784	13.9921	26.6605	40.4784	2.14523	MY-11B	-51.2335	9.49	2	1	16	17.1028	18.4007	35.7965	28.7	35.7965	1.24726	WX-01-06	6.25731
Ndrg2_0	Q9QYG0 0	Ndrg2 Protein NDRG2	9.51	3.5	2	11	14.976	19.9958	33.7221	31.306	33.7221	1.07718	WX-01-06	-9.88264	9.265	8.5	2	5	18.5252	22.408	23.8574	35.2095	35.2095	1.47583	WX-03-341	-0.991587	9.36	3	1	0	19.3542	19.5994	24.6883	36.3581	36.3581	1.47268	WX-03-349	-2.02361	8.935	7	2	7	18.2378	18.4535	28.4042	34.9045	34.9045	1.22885	WX-01-12	6.44307	8.38	5	2	12	23.0202	26.9458	21.2843	28.7497	28.7497	1.35075	MY-12B	-15.3907	8.42333	19.6667	3	11	16.5934	23.9113	29.7976	29.6977	29.7976	1.00336	WX-01-06	11.486
Ndrg3_0	Q9QYF9 0	Ndrg3 Protein NDRG3	9.96	6.5	2	9	18.3649	18.7475	33.6992	29.1885	33.6992	1.15454	WX-01-06	-12.8772	9.52	6	2	9	17.7171	24.5124	26.9452	30.8253	30.8253	1.144	WX-03-341	-2.7972	8.675	2.5	2	6	19.3645	18.7331	28.4655	33.4369	33.4369	1.17465	WX-03-349	8.57314	8.76	8	1	1	20.3138	18.7245	28.0359	32.9258	32.9258	1.17442	WX-01-12	4.14604	8.07	6	2	12	25.6523	27.2308	18.2755	28.8414	28.8414	1.57814	MY-12B	2.30827	10.31	2	1	18	14.7755	18.4884	34.5899	32.1462	34.5899	1.07602	WX-01-06	28.7514
Ndrg4_0	Q8BTG7 0	Ndrg4 Protein NDRG4	10.25	2.5	2	8	19.5428	19.2191	35.1406	26.0975	35.1406	1.34651	WX-01-06	-11.5429	9.82	4	2	11	18.3243	21.6777	28.26	31.738	31.738	1.12307	WX-03-341	-1.73373	8.985	4	2	1	18.4324	19.082	31.4995	30.9861	31.4995	1.01657	WX-03-347	-13.8057	9.69	4	1	7	23.3548	18.9745	27.4652	30.2055	30.2055	1.09977	WX-01-12	8.24742	9.08	4	1	2	27.4757	22.9222	19.5181	30.084	30.084	1.54134	MY-12B	-3.52682	NaN	NaN	0		NaN	NaN	NaN	NaN	NaN	0
Ndufa1_0	O35683 0	Ndufa1 NADH dehydrogenase [ubiquinone] 1 alpha subcomplex subunit 1 [REVIEWED] ENSMUSG00000016427;O35683 Ndufa1 NADH dehydrogenase [ubiquinone] 1 alpha sub...	9.43	4	1	22	21.5012	17.3354	29.833	31.3304	31.3304	1.05019	WX-01-08	7.72059	9.49	3	1	1	20.5514	20.1754	26.65	32.6232	32.6232	1.22414	WX-03-341	-0.448143	12.13	4	1	10	18.6885	12.4954	27.4863	41.3297	41.3297	1.50364	WX-03-349	21.9921	NaN	NaN	0		NaN	NaN	NaN	NaN	NaN	0			NaN	NaN	0		NaN	NaN	NaN	NaN	NaN	0			NaN	NaN	0		NaN	NaN	NaN	NaN	NaN	0
Ndufa10_0	Q99LC3 0	Ndufa10 NADH dehydrogenase [ubiquinone] 1 alpha subcomplex subunit 10, mitochondrial [REVIEWED] ENSMUSG00000026260;Q99LC3;Q3UKK0;Q8BL57;Q9CW21 Ndufa10 NADH dehydrogenase [ubiquinone] 1 alpha su...	13.45	30	2	8	12.7419	16.9223	49.2531	21.0827	49.2531	2.33619	WX-01-06	-3.6434	10.035	29	2	5	17.0575	26.0595	30.897	25.9859	30.897	1.18899	WX-03-339	-26.9571	9.37	24	2	4	22.3255	13.6984	34.4378	29.5383	34.4378	1.16587	WX-03-347	-3.31476	11.62	25	2	14	21.7151	13.0894	40.4544	24.7411	40.4544	1.63511	WX-01-10	-4.97018	8.235	16.5	2	6	28.6866	22.0136	19.669	29.6308	29.6308	1.50647	MY-12B	-6.05084	11.91	8.66667	3	8	10.4632	17.6493	44.9813	26.9062	44.9813	1.67178	WX-01-06	9.03485
Ndufa11_0	G5E814 0	Ndufa11 NADH dehydrogenase [ubiquinone] 1 alpha subcomplex subunit 11 [NOT_REVIEWED] ENSMUSG00000002379;G5E814 Ndufa11 NADH dehydrogenase [ubiquinone] 1 alpha su...	13.36	2	1	7	13.1302	14.6351	24.4733	47.7615	47.7615	1.95158	WX-01-08	31.2722	14.7	3	1	23	13.9369	11.8224	25.5479	48.6928	48.6928	1.90594	WX-03-341	24.0426	14.24	7	1	5	13.4013	11.8172	24.5448	50.2367	50.2367	2.04674	WX-03-349	33.2004	14.435	3.5	2	4	15.2662	12.0998	22.6517	49.9823	49.9823	2.20656	WX-01-12	41.5856	11.605	3.5	2	8	17.5922	17.4078	22.3592	42.6408	42.6408	1.90708	MY-12B	25.9563	NaN	NaN	0		NaN	NaN	NaN	NaN	NaN	0
Ndufa12_0	Q7TMF3 0	Ndufa12 NADH dehydrogenase [ubiquinone] 1 alpha subcomplex subunit 12 [REVIEWED] ENSMUSG00000020022;Q7TMF3;Q3TIA0 Ndufa12 NADH dehydrogenase [ubiquinone] 1 alpha su...	9.96	2.5	2	5	17.3631	17.7173	34.7769	30.1427	34.7769	1.15374	WX-01-06	-12.2491	10.025	2	2	3	18.5463	18.8702	28.4875	34.096	34.096	1.19687	WX-03-341	4.42399	9.67	2	1	11	21.9502	15.0998	26.1057	36.8443	36.8443	1.41135	WX-03-349	8.76605	NaN	NaN	0		NaN	NaN	NaN	NaN	NaN	0			NaN	NaN	0		NaN	NaN	NaN	NaN	NaN	0			NaN	NaN	0		NaN	NaN	NaN	NaN	NaN	0
Ndufa13_0	Q9ERS2 0	Ndufa13 NADH dehydrogenase [ubiquinone] 1 alpha subcomplex subunit 13 [REVIEWED] ENSMUSG00000036199;Q9ERS2;Q9DC98;Q9DCA1 Ndufa13 NADH dehydrogenase [ubiquinone] 1 alpha su...	12.17	5.5	2	41	15.5686	16.1838	29.3312	38.9165	38.9165	1.32679	WX-01-08	5.50739	13.12	8.5	2	16	16.2519	16.8408	22.7014	44.2059	44.2059	1.94728	WX-03-341	33.6914	12.805	6	2	5	18.6563	14.0494	22.2578	45.0366	45.0366	2.02341	WX-03-349	37.8729	14.49	4	1	14	18.0733	14.6517	21.109	46.166	46.166	2.18703	WX-01-12	55.5682	10.49	4.5	2	10	19.7574	19.1159	23.2859	37.8408	37.8408	1.62505	MY-12B	20.4768	NaN	NaN	0		NaN	NaN	NaN	NaN	NaN	0
Ndufa2_0	Q9CQ75 0	Ndufa2 NADH dehydrogenase [ubiquinone] 1 alpha subcomplex subunit 2 [REVIEWED] ENSMUSG00000014294;Q9CQ75;Q9WUB2 Ndufa2 NADH dehydrogenase [ubiquinone] 1 alpha sub...	10.84	3	2	19	20.9174	16.0404	32.3506	30.6916	32.3506	1.05405	WX-01-06	-16.6821	9.185	3	2	7	16.7922	24.2643	24.1639	34.7796	34.7796	1.43932	WX-03-341	15.68	9.23	4	1	5	21.6951	16.8897	29.3593	32.056	32.056	1.09185	WX-03-349	10.0569	12.46	2	1	21	21.7159	13.9587	28.3841	35.9413	35.9413	1.26625	WX-01-12	6.36982	9.605	3	2	32	33.6244	19.6224	19.5897	27.1636	33.6244	1.71357	MY-11A	-11.717	NaN	NaN	0		NaN	NaN	NaN	NaN	NaN	0
Ndufa3_0	Q9CQ91 0	Ndufa3 NADH dehydrogenase [ubiquinone] 1 alpha subcomplex subunit 3 [REVIEWED] ENSMUSG00000035674;Q9CQ91;Q0VBA7 Ndufa3 NADH dehydrogenase [ubiquinone] 1 alpha sub...	14.72	5.5	2	3	9.60292	9.38384	27.9963	53.0169	53.0169	1.89371	WX-01-08	36.5014	13.22	10	1	1	10.1089	15.001	24.7277	50.1624	50.1624	2.02859	WX-03-341	26.2857	14.015	5	2	19	14.9451	15.6506	25.5443	43.86	43.86	1.71701	WX-03-349	35.8618	14.39	9.5	2	12	13.8369	13.4106	23.7813	48.9713	48.9713	2.05924	WX-01-12	33.4027	11.33	6.5	2	20	21.4279	19.8893	21.2872	37.3956	37.3956	1.75672	MY-12B	29.2273	NaN	NaN	0		NaN	NaN	NaN	NaN	NaN	0
Ndufa4_0	Q62425 0	Ndufa4 Cytochrome c oxidase subunit NDUFA4	12.16	15.5	2	20	13.08	12.4941	30.2429	44.183	44.183	1.46094	WX-01-08	21.9465	11.59	18.5	2	6	17.451	15.972	23.0599	43.5171	43.5171	1.88713	WX-03-341	22.8426	13.335	17	2	15	16.1514	14.0994	23.2376	46.5116	46.5116	2.00157	WX-03-349	35.098	13.525	18	2	7	16.1287	13.4406	23.6171	46.8136	46.8136	1.98219	WX-01-12	37.168	9.755	15.5	2	9	20.3496	20.5853	22.9621	36.1029	36.1029	1.57228	MY-12B	22.9597	8.95667	6.33333	3	8	19.0347	19.4897	28.417	33.0586	33.0586	1.16334	WX-01-08	7.65856
Ndufa5_0	Q9CPP6 0	Ndufa5 NADH dehydrogenase [ubiquinone] 1 alpha subcomplex subunit 5 [REVIEWED] ENSMUSG00000023089;Q9CPP6;Q9CY90;Q9D2P2;Q9D703;Q9D739 Ndufa5 NADH dehydrogenase [ubiquinone] 1 alpha sub...	12.74	2	1	7	16.9008	16.5954	37.7927	28.7111	37.7927	1.31631	WX-01-06	-23.7069	10.05	3	1	14	18.7988	17.2372	35.6557	28.3083	35.6557	1.25955	WX-03-339	-11.9596	10.53	2	1	9	19.0564	13.2879	36.3988	31.2569	36.3988	1.1645	WX-03-347	12.3544	NaN	NaN	0		NaN	NaN	NaN	NaN	NaN	0			7.6	3	1	18	27.6766	24.8925	21.0235	26.4074	27.6766	1.11184	MY-11A	0.221893	NaN	NaN	0		NaN	NaN	NaN	NaN	NaN	0
Ndufa6_0	Q9CQZ5 0	Ndufa6 NADH dehydrogenase [ubiquinone] 1 alpha subcomplex subunit 6 [REVIEWED] ENSMUSG00000022450;Q9CQZ5 Ndufa6 NADH dehydrogenase [ubiquinone] 1 alpha sub...	12.6	2	1	2	11.0996	18.7359	43.0649	27.0996	43.0649	1.58914	WX-01-06	33.2529	9.29	3	1	12	19.2514	19.6297	27.1153	34.0036	34.0036	1.25404	WX-03-341	15.9251	NaN	NaN	0		NaN	NaN	NaN	NaN	NaN	0			8.84	2	1	4	27.2023	21.0923	22.3268	29.3785	29.3785	1.31584	WX-01-12	12.963	9.35	3	1	8	23.9634	22.9641	21.6245	31.448	31.448	1.45428	MY-12B	-9.46586	NaN	NaN	0		NaN	NaN	NaN	NaN	NaN	0
Ndufa7_0	Q9Z1P6 0	Ndufa7 NADH dehydrogenase [ubiquinone] 1 alpha subcomplex subunit 7 [REVIEWED] ENSMUSG00000041881;Q9Z1P6 Ndufa7 NADH dehydrogenase [ubiquinone] 1 alpha sub...	11.02	2	2	2	12.4394	14.1682	38.1615	35.2309	38.1615	1.08318	WX-01-06	-15.884	11.52	4	1	3	13.887	19.2849	26.5283	40.2999	40.2999	1.51913	WX-03-341	-21.6371	12.58	2	1	2	18.0321	14.0009	31.0577	36.9094	36.9094	1.18842	WX-03-349	-26.0716	9.55	3.5	2	9	21.9512	18.3699	29.4638	30.2151	30.2151	1.0255	WX-01-12	3.84877	9.74	8	1	23	25.1138	21.7118	25.7205	27.454	27.454	1.0674	MY-12B	-5.68272	9.79	3	1	6	18.7691	17.9688	35.8422	27.42	35.8422	1.30716	WX-01-06	31.9511
Ndufa8_0	Q9DCJ5 0	Ndufa8 NADH dehydrogenase [ubiquinone] 1 alpha subcomplex subunit 8 [REVIEWED] ENSMUSG00000026895;Q9DCJ5;A2AL45 Ndufa8 NADH dehydrogenase [ubiquinone] 1 alpha sub...	10.4	3.5	2	16	14.3711	16.4021	34.4124	34.8144	34.8144	1.01168	WX-01-08	2.54664	10.265	2.5	2	22	16.7731	18.7938	26.6045	37.8285	37.8285	1.42188	WX-03-341	6.28287	NaN	NaN	0		NaN	NaN	NaN	NaN	NaN	0			9.86	4	1	14	17.9651	14.2857	30.8941	36.8551	36.8551	1.19295	WX-01-12	4.4618	8.18	7	1	11	24.6464	23.9601	19.7587	31.6348	31.6348	1.60105	MY-12B	1.77515	NaN	NaN	0		NaN	NaN	NaN	NaN	NaN	0
Ndufa9_0	Q9DC69 0	Ndufa9 NADH dehydrogenase [ubiquinone] 1 alpha subcomplex subunit 9, mitochondrial [REVIEWED] ENSMUSG00000000399;Q9DC69;Q6GTD3;Q99JP9 Ndufa9 NADH dehydrogenase [ubiquinone] 1 alpha sub...	9.665	14.5	2	9	17.4066	17.2262	29.7525	35.6148	35.6148	1.19704	WX-01-08	1.35059	10.225	21	2	5	17.8449	18.5316	23.5205	40.103	40.103	1.70502	WX-03-341	7.32813	9.545	20	2	9	19.6928	17.5205	26.8263	35.9604	35.9604	1.34049	WX-03-349	3.68081	9.42	19	2	8	19.7674	18.0382	26.3467	35.8477	35.8477	1.36062	WX-01-12	15.2759	7.965	17.5	2	6	24.3682	22.5779	22.0093	31.0447	31.0447	1.41053	MY-12B	-0.0339213	9.01	9.5	2	8	16.4579	19.8854	29.1388	34.5179	34.5179	1.18461	WX-01-08	11.73
Ndufaf3_0	Q9JKL4 0	Ndufaf3 NADH dehydrogenase [ubiquinone] 1 alpha subcomplex assembly factor 3 [REVIEWED] ENSMUSG00000070283;Q9JKL4;Q8K1A3 Ndufaf3 NADH dehydrogenase [ubiquinone] 1 alpha su...	NaN	NaN	0		NaN	NaN	NaN	NaN	NaN	0			10.74	2	1	1	21.9644	20.3166	18.4302	39.2888	39.2888	2.13176	WX-03-341	-8.16777	NaN	NaN	0		NaN	NaN	NaN	NaN	NaN	0			NaN	NaN	0		NaN	NaN	NaN	NaN	NaN	0			NaN	NaN	0		NaN	NaN	NaN	NaN	NaN	0			NaN	NaN	0		NaN	NaN	NaN	NaN	NaN	0
Ndufaf7_0	Q9CWG8 0	Ndufaf7 Protein arginine methyltransferase NDUFAF7, mitochondrial Ndufaf7 Protein arginine methyltransferase NDUFAF7...	9.81	2	1	8	15.4572	18.0197	35.6704	30.8528	35.6704	1.15615	WX-01-06	-9.71264	NaN	NaN	0		NaN	NaN	NaN	NaN	NaN	0			NaN	NaN	0		NaN	NaN	NaN	NaN	NaN	0			8.77	3	1	11	24.0861	16.2673	27.1933	32.4533	32.4533	1.19343	WX-01-12	4.38048	7.92	3	1	5	31.6891	22.3834	19.399	26.5285	31.6891	1.41574	MY-11A	10.1373	NaN	NaN	0		NaN	NaN	NaN	NaN	NaN	0
Ndufb10_0	Q9DCS9 0	Ndufb10 NADH dehydrogenase [ubiquinone] 1 beta subcomplex subunit 10 [REVIEWED] ENSMUSG00000040048;Q9DCS9;Q3UAE3 Ndufb10 NADH dehydrogenase [ubiquinone] 1 beta sub...	9.66	2	1	1	18.9315	16.3315	36.9896	27.7473	36.9896	1.33309	WX-01-06	-4.33828	9.12	2	1	1	19.5001	19.5993	25.0149	35.8857	35.8857	1.43458	WX-03-341	16.6943	9.43	3	1	15	25.0155	15.0216	28.0857	31.8772	31.8772	1.135	WX-03-349	-14.7382	9.305	4.5	2	3	20.1162	18.6793	29.3284	31.8761	31.8761	1.08687	WX-01-12	12.0844	7.93	7	1	10	24.8452	25.0649	20.4314	29.6585	29.6585	1.45161	MY-12B	6.46465	NaN	NaN	0		NaN	NaN	NaN	NaN	NaN	0
Ndufb11_0	O09111 0	Ndufb11 NADH dehydrogenase [ubiquinone] 1 beta subcomplex subunit 11, mitochondrial [REVIEWED] ENSMUSG00000031059;O09111 Ndufb11 NADH dehydrogenase [ubiquinone] 1 beta sub...	14.61	26	2	9	12.4835	10.8032	26.9112	49.8021	49.8021	1.8506	WX-01-08	39.569	12.16	15.5	2	7	15.687	16.6604	24.6162	43.0363	43.0363	1.74829	WX-03-341	26.99	13.495	16	2	7	14.6055	15.2334	22.8319	47.3291	47.3291	2.07294	WX-03-349	30.7056	14.715	18	2	8	14.3466	13.0948	22.1946	50.364	50.364	2.2692	WX-01-12	37.8812	10.395	16	2	8	20.2957	20.7821	21.6881	37.2341	37.2341	1.7168	MY-12B	25.4098	8.655	3.5	2	6	17.6612	19.6566	30.5929	32.0894	32.0894	1.04892	WX-01-08	17.3393
Ndufb3_0	Q9CQZ6 0	Ndufb3 NADH dehydrogenase [ubiquinone] 1 beta subcomplex subunit 3 [REVIEWED] ENSMUSG00000026032;Q9CQZ6;Q3UUR9 Ndufb3 NADH dehydrogenase [ubiquinone] 1 beta subc...	10.78	4	2	20	14.0497	14.995	33.6973	37.258	37.258	1.10566	WX-01-08	20.9606	11.64	4.5	2	4	15.7285	16.1689	24.8038	43.2989	43.2989	1.74566	WX-03-341	23.2147	12.08	4	2	11	18.1281	14.6668	25.6969	41.5082	41.5082	1.6153	WX-03-349	31.9102	12.25	3.5	2	5	16.5114	14.1096	25.9635	43.4155	43.4155	1.67218	WX-01-12	32.7724	9.95	4	1	13	21.844	16.6971	24.458	37.001	37.001	1.51284	MY-12B	15.8269	9.7	2	1	14	23.5157	13.8117	31.7489	30.9238	31.7489	1.02668	WX-01-06	21.9209
Ndufb4_0	Q9CQC7 0	Ndufb4 NADH dehydrogenase [ubiquinone] 1 beta subcomplex subunit 4 [REVIEWED] ENSMUSG00000022820;Q9CQC7 Ndufb4 NADH dehydrogenase [ubiquinone] 1 beta subc...	NaN	NaN	0		NaN	NaN	NaN	NaN	NaN	0			NaN	NaN	0		NaN	NaN	NaN	NaN	NaN	0			9.64	2	1	4	20.5848	18.661	24.721	36.0331	36.0331	1.45759	WX-03-349	37.3732	10.96	2	2	23	19.8657	17.3282	25.9182	36.8878	36.8878	1.42324	WX-01-12	32.0931	10.7	3	1	8	21.4037	19.29	24.4408	34.8656	34.8656	1.42653	MY-12B	7.12184	NaN	NaN	0		NaN	NaN	NaN	NaN	NaN	0
Ndufb5_0	Q9CQH3 0	Ndufb5 NADH dehydrogenase [ubiquinone] 1 beta subcomplex subunit 5, mitochondrial [REVIEWED] ENSMUSG00000027673;Q9CQH3 Ndufb5 NADH dehydrogenase [ubiquinone] 1 beta subc...	12.31	3	1	4	14.6254	14.2651	27.8818	43.2277	43.2277	1.55039	WX-01-08	38.7917	10.43	4	1	4	16.9249	18.6899	24.6911	39.6941	39.6941	1.60763	WX-03-341	25.6917	13.475	3	2	16	17.5285	15.7088	20.7873	45.9753	45.9753	2.2117	WX-03-349	33.9257	12.605	3.5	2	9	17.8492	15.0295	23.5809	43.5404	43.5404	1.84642	WX-01-12	33.9471	10.13	3	2	13	16.3567	34.4723	19.0861	30.0849	34.4723	2.10754	MY-11B	-9.82405	NaN	NaN	0		NaN	NaN	NaN	NaN	NaN	0
Ndufb6_0	Q3UIU2 0	Ndufb6 NADH dehydrogenase [ubiquinone] 1 beta subcomplex subunit 6 [REVIEWED] ENSMUSG00000071014;Q3UIU2 Ndufb6 NADH dehydrogenase [ubiquinone] 1 beta subc...	9.47	2	1	7	21.0368	19.4093	30.6209	28.9331	30.6209	1.05833	WX-01-06	-12.9265	9.73	5	1	2	19.7883	20.114	31.3721	28.7256	31.3721	1.09213	WX-03-339	-10.2531	NaN	NaN	0		NaN	NaN	NaN	NaN	NaN	0			11.94	2	1	7	19.5404	14.4405	23.5008	42.5182	42.5182	1.80922	WX-01-12	33.5237	9.5	2	1	19	19.3922	21.3115	25.8497	33.4466	33.4466	1.29389	MY-12B	16.3778	NaN	NaN	0		NaN	NaN	NaN	NaN	NaN	0
Ndufb7_0	Q9CR61 0	Ndufb7 NADH dehydrogenase [ubiquinone] 1 beta subcomplex subunit 7 [REVIEWED] ENSMUSG00000033938;Q9CR61 Ndufb7 NADH dehydrogenase [ubiquinone] 1 beta subc...	9.66	3	2	12	19.3181	17.3654	33.6208	29.6957	33.6208	1.13218	WX-01-06	-9.49292	9.19	4	1	6	18.2328	21.9796	28.0104	31.7772	31.7772	1.13448	WX-03-341	13.2409	9.335	4.5	2	8	19.6871	17.0602	28.965	34.2877	34.2877	1.18376	WX-03-349	18.7661	9.35	2	1	8	21.1305	17.5645	27.7314	33.5736	33.5736	1.21067	WX-01-12	23.9548	9.405	4	2	16	22.4511	22.4614	22.2441	32.8434	32.8434	1.4765	MY-12B	17.6489	NaN	NaN	0		NaN	NaN	NaN	NaN	NaN	0
Ndufb8_0	Q9D6J5 0	Ndufb8 NADH dehydrogenase [ubiquinone] 1 beta subcomplex subunit 8, mitochondrial [REVIEWED] ENSMUSG00000025204;Q9D6J5;Q9D6M7 Ndufb8 NADH dehydrogenase [ubiquinone] 1 beta subc...	11.295	12.5	2	12	15.5415	14.2099	29.0064	41.2422	41.2422	1.42183	WX-01-08	23.9332	11.43	11	2	7	16.8215	16.8404	24.9526	41.3855	41.3855	1.65856	WX-03-341	27.6391	12.105	17.5	2	13	16.1728	16.7636	24.9977	42.0659	42.0659	1.68279	WX-03-349	28.9445	12.49	15	2	6	17.0036	15.22	24.4123	43.3641	43.3641	1.77632	WX-01-12	37.2917	10.475	11.5	2	8	18.1335	19.2662	22.8849	39.7153	39.7153	1.73544	MY-12B	9.94447	NaN	NaN	0		NaN	NaN	NaN	NaN	NaN	0
Ndufb9_0	Q9CQJ8 0	Ndufb9 NADH dehydrogenase [ubiquinone] 1 beta subcomplex subunit 9 [REVIEWED] ENSMUSG00000022354;Q9CQJ8 Ndufb9 NADH dehydrogenase [ubiquinone] 1 beta subc...	10.47	3.5	2	4	19.874	19.5787	31.7256	28.8217	31.7256	1.10075	WX-01-06	-16.8477	9.165	3	2	18	21.0273	22.6023	27.5582	28.8122	28.8122	1.0455	WX-03-341	15.8426	8.62	7	1	0	20.5871	16.5701	33.2175	29.6253	33.2175	1.12125	WX-03-347	11.5116	10.29	5	2	16	22.5895	17.5288	27.7931	32.0886	32.0886	1.15455	WX-01-12	26.9634	8.14	5	1	5	28.4066	22.0692	22.4134	27.1108	28.4066	1.28716	MY-11A	12.1882	NaN	NaN	0		NaN	NaN	NaN	NaN	NaN	0
Ndufc2_0	Q9CQ54 0	Ndufc2 NADH dehydrogenase [ubiquinone] 1 subunit C2 [REVIEWED] ENSMUSG00000030647;Q9CQ54;Q3TLB2 Ndufc2 NADH dehydrogenase [ubiquinone] 1 subunit C...	11.89	9.5	2	26	14.0271	13.7793	28.9308	43.2628	43.2628	1.49539	WX-01-08	20.837	12.505	12.5	2	2	14.9986	15.228	22.7034	47.0701	47.0701	2.07326	WX-03-341	23.4768	13.645	8	2	11	15.5894	15.3115	23.039	46.0601	46.0601	1.99922	WX-03-349	40.6773	13.685	5.5	2	9	15.4663	14.0239	24.2108	46.299	46.299	1.91233	WX-01-12	40.6152	10.155	5.5	2	9	20.0287	20.4981	22.9789	36.4943	36.4943	1.58816	MY-12B	30.21	10.24	3	1	16	13.3146	17.7653	34.3662	34.554	34.554	1.00546	WX-01-08	17.7717
Ndufs1_0	Q91VD9 0	Ndufs1 NADH-ubiquinone oxidoreductase 75 kDa subunit, mitochondrial Ndufs1 NADH-ubiquinone oxidoreductase 75 kDa subun...	12.64	30	2	3	15.5506	14.6448	24.1299	45.6747	45.6747	1.89287	WX-01-08	-4.72371	19.05	53	2	3	9.27069	9.45904	12.1796	69.0907	69.0907	5.67268	WX-03-341	-7.39058	17.55	45.5	2	10	11.4294	9.01846	15.1115	64.4406	64.4406	4.26435	WX-03-349	0.892298	9.27	19.5	2	5	21.6896	18.1391	25.6579	34.5134	34.5134	1.34514	WX-01-12	6.44478	9	24	2	9	23.3583	23.6684	19.861	33.1123	33.1123	1.66721	MY-12B	-5.45866	12.42	13.5	2	14	14.5862	17.6171	21.8644	45.9322	45.9322	2.10078	WX-01-08	6.31647
Ndufs2_0	Q91WD5 0	Ndufs2 NADH dehydrogenase [ubiquinone] iron-sulfur protein 2, mitochondrial [REVIEWED] ENSMUSG00000013593;Q91WD5;Q3TNA8;Q3U5Y9;Q3UJX7;Q99L23 Ndufs2 NADH dehydrogenase [ubiquinone] iron-sulfur...	13.97	13.5	2	10	15.6888	13.603	47.3021	23.4062	47.3021	2.02092	WX-01-06	28.1442	10.74	13	2	14	17.7363	15.4407	36.9598	29.8633	36.9598	1.23763	WX-03-339	-13.9346	10.055	9.5	2	10	21.7241	16.726	25.386	36.1639	36.1639	1.42456	WX-03-349	11.7679	9.82	7.5	2	11	21.5114	18.3627	24.0704	36.0556	36.0556	1.49792	WX-01-12	20.0998	9.605	13.5	2	10	21.0401	21.1022	21.3094	36.5482	36.5482	1.71512	MY-12B	3.51474	10.955	4	2	12	16.7622	17.3733	39.5506	26.3138	39.5506	1.50304	WX-01-06	26.4084
Ndufs3_0	Q9DCT2 0	Ndufs3 NADH dehydrogenase [ubiquinone] iron-sulfur protein 3, mitochondrial [REVIEWED] ENSMUSG00000005510;Q9DCT2;Q8BTZ3;Q8R073 Ndufs3 NADH dehydrogenase [ubiquinone] iron-sulfur...	9.06	6.5	2	9	18.9731	18.3749	32.8016	29.8504	32.8016	1.09886	WX-01-06	-5.59271	9.665	7	2	10	19.091	18.3456	25.2096	37.3538	37.3538	1.48172	WX-03-341	7.56652	9.67	5.5	2	12	22.0062	19.5218	28.5967	29.8753	29.8753	1.04471	WX-03-349	-16.5971	9.425	8	2	10	23.379	19.7093	24.781	32.1307	32.1307	1.29659	WX-01-12	11.4533	8.445	6	2	5	22.6037	24.6614	22.2152	30.5197	30.5197	1.37382	MY-12B	1.16959	9.38	4	1	10	13.8441	18.4588	34.7538	32.9433	34.7538	1.05496	WX-01-06	4.38374
Ndufs4_0	E9QPX3 0	Ndufs4 NADH dehydrogenase [ubiquinone] iron-sulfur protein 4, mitochondrial [NOT_REVIEWED] ENSMUSG00000021764;E9QPX3 Ndufs4 NADH dehydrogenase [ubiquinone] iron-sulfur...	10.69	2	1	1	19.8519	22.6536	37.1823	20.3122	37.1823	1.83054	WX-01-06	-7.85791	12.01	2.5	2	20	17.9609	28.2409	23.3069	30.4913	30.4913	1.30825	WX-03-341	-7.41511	8.76	2	1	14	22.0004	19.3642	28.3388	30.2966	30.2966	1.06908	WX-03-349	-2.75112	9.99	3	1	19	23.6594	18.0088	24.4282	33.9035	33.9035	1.38788	WX-01-12	27.551	9.05	2	1	22	22.5793	23.3615	23.2558	30.8034	30.8034	1.32455	MY-12B	-5.55937	NaN	NaN	0		NaN	NaN	NaN	NaN	NaN	0
Ndufs5_0	Q99LY9 0	Ndufs5 NADH dehydrogenase [ubiquinone] iron-sulfur protein 5 [REVIEWED] ENSMUSG00000028648;Q99LY9;Q3U734 Ndufs5 NADH dehydrogenase [ubiquinone] iron-sulfur...	NaN	NaN	0		NaN	NaN	NaN	NaN	NaN	0			11.285	2.5	2	9	15.1869	20.7347	20.5098	43.5686	43.5686	2.12428	WX-03-341	-4.27729	9.84	3	1	5	19.5895	19.7927	22.028	38.5897	38.5897	1.75185	WX-03-349	16.2191	NaN	NaN	0		NaN	NaN	NaN	NaN	NaN	0			NaN	NaN	0		NaN	NaN	NaN	NaN	NaN	0			NaN	NaN	0		NaN	NaN	NaN	NaN	NaN	0
Ndufs6_0	P52503 0	Ndufs6 NADH dehydrogenase [ubiquinone] iron-sulfur protein 6, mitochondrial [REVIEWED] ENSMUSG00000021606;P52503;Q5M9J7 Ndufs6 NADH dehydrogenase [ubiquinone] iron-sulfur...	9.42	2	1	22	22.2547	18.3538	31.7145	27.677	31.7145	1.14588	WX-01-06	-1.04551	8.32	3	1	30	23.0882	20.2598	27.8441	28.8079	28.8079	1.03461	WX-03-341	3.56364	9.735	3.5	2	14	23.5526	18.1275	25.587	32.7328	32.7328	1.27927	WX-03-349	18.6766	8.48	2	1	0	16.7015	21.4734	28.4847	33.3403	33.3403	1.17046	WX-01-12	7.40741	10.42	2	2	56	31.2525	19.1912	19.2416	30.3146	31.2525	1.62848	MY-11A	32.3653	NaN	NaN	0		NaN	NaN	NaN	NaN	NaN	0
Ndufs7_0	Q9DC70 0	Ndufs7 NADH dehydrogenase [ubiquinone] iron-sulfur protein 7, mitochondrial [REVIEWED] ENSMUSG00000020153;Q9DC70 Ndufs7 NADH dehydrogenase [ubiquinone] iron-sulfur...	9.635	3.5	2	6	17.702	17.1712	34.9715	30.1553	34.9715	1.15971	WX-01-06	-2.44519	8.77	5.5	2	2	20.558	22.1536	25.8596	31.4289	31.4289	1.21537	WX-03-341	6.15788	9.375	5.5	2	13	19.3112	17.4892	29.6026	33.597	33.597	1.13493	WX-03-349	4.82718	10.1	6	2	17	20.2801	16.6835	33.9412	29.0953	33.9412	1.16655	WX-01-10	-5.66934	7.935	6	2	8	25.188	23.9487	19.6378	31.2255	31.2255	1.59008	MY-12B	0.814111	8.65	3	1	6	16.5685	22.0217	29.8879	31.5219	31.5219	1.05467	WX-01-08	24.7137
Ndufs8_0	Q8K3J1 0	Ndufs8 NADH dehydrogenase [ubiquinone] iron-sulfur protein 8, mitochondrial [REVIEWED] ENSMUSG00000059734;Q8K3J1 Ndufs8 NADH dehydrogenase [ubiquinone] iron-sulfur...	10.13	4	1	13	19.6227	16.5694	35.6671	28.1408	35.6671	1.26745	WX-01-06	-0.926936	8.49	3	1	12	22.3546	21.7382	27.2653	28.6419	28.6419	1.05049	WX-03-341	-5.73888	9.175	2	2	21	18.5769	19.7411	29.5765	32.1056	32.1056	1.08551	WX-03-349	-2.2507	10.32	2	1	2	21.6101	22.272	23.66	32.4578	32.4578	1.37184	WX-01-12	8.88158	9.01	3	1	6	21.2826	23.8696	22.0435	32.8043	32.8043	1.48817	MY-12B	-11.6634	NaN	NaN	0		NaN	NaN	NaN	NaN	NaN	0
Ndufv1_0	Q91YT0 0	Ndufv1 NADH dehydrogenase [ubiquinone] flavoprotein 1, mitochondrial [REVIEWED] ENSMUSG00000037916;Q91YT0 Ndufv1 NADH dehydrogenase [ubiquinone] flavoprotei...	9.565	14.5	2	5	18.5993	18.2777	32.8879	30.2351	32.8879	1.08774	WX-01-06	-15.6126	8.935	10.5	2	8	20.6977	20.2238	26.0409	33.0376	33.0376	1.26868	WX-03-341	11.3518	8.205	8	2	7	25.2886	19.7154	26.3137	28.6823	28.6823	1.09002	WX-03-349	4.16378	8.84	12	2	7	21.7387	20.0571	28.0371	30.1671	30.1671	1.07597	WX-01-12	15.7432	7.965	12	2	14	27.7196	24.2415	19.4207	28.6182	28.6182	1.4736	MY-12B	-5.50425	8.435	5	2	11	17.3028	23.313	29.3331	30.0512	30.0512	1.02448	WX-01-08	10.5728
Ndufv2_0	Q9D6J6 0	Ndufv2 NADH dehydrogenase [ubiquinone] flavoprotein 2, mitochondrial [REVIEWED] ENSMUSG00000024099;Q9D6J6;Q3U9L9;Q8BU07;Q8K2L0 Ndufv2 NADH dehydrogenase [ubiquinone] flavoprotei...	10.575	4.5	2	13	18.0854	17.8936	37.2715	26.7495	37.2715	1.39336	WX-01-06	-9.26578	9.395	6	2	11	21.6777	19.9443	26.3	32.078	32.078	1.21969	WX-03-341	-0.997105	8.5	6	1	9	22.1093	18.5531	30.1158	29.2217	30.1158	1.0306	WX-03-347	15.3846	10.74	7	1	14	27.6394	17.4933	26.1165	28.7508	28.7508	1.10087	WX-01-12	9.44882	10.03	9	1	15	29.014	24.6808	18.8193	27.4859	29.014	1.17557	MY-11A	7.72006	10.43	3	1	18	18.4221	17.0718	35.7639	28.7423	35.7639	1.2443	WX-01-06	17.5297
Nebl_0	Q9DC07 0	Nebl LIM zinc-binding domain-containing Nebulette	NaN	NaN	0		NaN	NaN	NaN	NaN	NaN	0			NaN	NaN	0		NaN	NaN	NaN	NaN	NaN	0			NaN	NaN	0		NaN	NaN	NaN	NaN	NaN	0			NaN	NaN	0		NaN	NaN	NaN	NaN	NaN	0			NaN	NaN	0		NaN	NaN	NaN	NaN	NaN	0			9.675	4	2	16	18.2938	19.3256	28.5155	33.8651	33.8651	1.1876	WX-01-08	15.8533
Necab1_0	Q8BG18 0	Necab1 N-terminal EF-hand calcium-binding protein 1 Necab1 N-terminal EF-hand calcium-binding protein ...	10.81	2	1	9	19.4068	38.3161	23.2285	19.0486	38.3161	1.97436	WX-01-07	8.57143	10.56	4	1	8	15.76	41.196	21.8231	21.2209	41.196	2.61397	WX-03-340	-5.64516	NaN	NaN	0		NaN	NaN	NaN	NaN	NaN	0			NaN	NaN	0		NaN	NaN	NaN	NaN	NaN	0			13.73	6	1	5	13.094	13.9599	38.9018	34.0444	38.9018	1.14268	MY-12A	-39.6308	11.255	3.5	2	19	13.2799	35.6605	37.2054	13.8542	37.2054	2.68549	WX-01-06	19.5369
Necab2_0	Q91ZP9 0	Necab2 N-terminal EF-hand calcium-binding protein 2 Necab2 N-terminal EF-hand calcium-binding protein ...	11.085	6.5	2	8	16.1209	17.6217	38.1507	28.1066	38.1507	1.35736	WX-01-06	-15.6259	9.96	4	2	8	16.6131	19.0675	29.7964	34.523	34.523	1.15863	WX-03-341	-4.12915	11.17	5	2	20	14.3181	12.6003	40.4814	32.6003	40.4814	1.24175	WX-03-347	19.4218	9.66	8	1	3	17.1022	13.0253	31.9465	37.926	37.926	1.18717	WX-01-12	6.1742	8.4	4.5	2	10	29.3949	18.3845	23.5196	28.701	29.3949	1.59889	MY-11A	42.2096	NaN	NaN	0		NaN	NaN	NaN	NaN	NaN	0
Necab3_0	Q9D6J4 0	Necab3 N-terminal EF-hand calcium-binding protein 3 Necab3 N-terminal EF-hand calcium-binding protein ...	14.4	4.5	2	59	15.4901	13.3172	38.991	32.2018	38.991	1.21083	WX-01-06	25.3289	11.42	4.5	2	8	17.1037	17.7789	22.1526	42.9648	42.9648	1.93949	WX-03-341	22.3412	11.44	3	1	0	14.536	25.3531	19.2026	40.9083	40.9083	2.13035	WX-03-349	26.1801	13.66	2	1	4	16.6951	13.269	19.894	50.142	50.142	2.52046	WX-01-12	34.4281	7.31	3	1	10	28.4614	22.132	22.6317	26.7749	28.4614	1.28598	MY-11A	11.485	NaN	NaN	0		NaN	NaN	NaN	NaN	NaN	0
Necap1_0	Q9CR95 0	Necap1 Adaptin ear-binding coat-associated protein 1 Necap1 Adaptin ear-binding coat-associated protein...	10.005	4	2	11	18.0435	18.6743	34.3747	28.9076	34.3747	1.18912	WX-01-06	-13.7489	8.925	2.5	2	7	19.6118	20.6987	26.6279	33.0616	33.0616	1.24162	WX-03-341	14.2647	10.75	2	2	21	21.4179	17.207	24.9394	36.4356	36.4356	1.46096	WX-03-349	24.6484	8.93	5	2	5	22.009	20.8496	26.5567	30.5847	30.5847	1.15167	WX-01-12	17.1569	8.18	4.5	2	12	22.7749	24.2446	22.2405	30.74	30.74	1.38216	MY-12B	5.91775	9.34667	3	3	23	13.192	27.7834	31.146	27.8785	31.146	1.1172	WX-01-06	7.0229
Nedd4_0	P46935 0	Nedd4 E3 ubiquitin-protein ligase NEDD4	10.585	10	2	16	17.856	18.4824	34.8188	28.8428	34.8188	1.20719	WX-01-06	-18.1952	9.2	8.5	2	4	20.8873	22.3732	25.0796	31.6599	31.6599	1.26238	WX-03-341	-3.98927	8.985	4	2	14	19.7749	18.1433	30.855	31.2268	31.2268	1.01205	WX-03-349	1.55423	9.135	8.5	2	13	20.3818	17.978	31.4615	30.1788	31.4615	1.0425	WX-01-10	-10.947	7.68	9	2	8	27.8322	27.0576	17.2243	27.886	27.886	1.61899	MY-12B	4.35957	10.14	2	1	18	16.2323	18.8384	31.3477	33.5815	33.5815	1.07126	WX-01-08	28.6585
Nedd4l_0	E9PXB7 0	Nedd4l E3 ubiquitin-protein ligase NEDD4-like	10.355	9	2	13	17.5489	20.4601	34.8432	27.1478	34.8432	1.28346	WX-01-06	-14.3149	8.4	12.5	2	8	19.9117	23.0009	26.6471	30.4403	30.4403	1.14235	WX-03-341	-3.27925	10	9.5	2	11	19.8958	17.5905	33.0761	29.4377	33.0761	1.1236	WX-03-347	-10.4848	8.855	7	2	10	21.1484	18.5301	32.4808	27.8407	32.4808	1.16667	WX-01-10	-3.8282	8.295	19	2	13	26.3598	25.6303	17.2728	30.737	30.737	1.7795	MY-12B	-6.24782	NaN	NaN	0		NaN	NaN	NaN	NaN	NaN	0
Nedd8_0	P29595 0	Nedd8 NEDD8	9.86	3	1	12	17.6261	26.9118	30.4412	25.021	30.4412	1.21662	WX-01-06	-19.5997	NaN	NaN	0		NaN	NaN	NaN	NaN	NaN	0			10.75	2	1	1	16.7534	22.942	19.0669	41.2377	41.2377	2.16279	WX-03-349	28.3777	11.03	5	1	0	18.0016	15.1901	33.8592	32.949	33.8592	1.02762	WX-01-10	-21.6846	9.79	2	1	39	27.2837	30.8974	20.1365	21.6824	30.8974	1.13245	MY-11B	27.8103	NaN	NaN	0		NaN	NaN	NaN	NaN	NaN	0
Nefh_0	P19246 0	Nefh Neurofilament heavy polypeptide	9.925	55	2	9	17.6818	18.6866	33.6544	29.9772	33.6544	1.12267	WX-01-06	-15.1123	8.695	46.5	2	6	19.4298	23.4857	24.3787	32.7058	32.7058	1.34157	WX-03-341	-10.7566	8.95	38	2	12	19.1303	19.38	27.7125	33.7772	33.7772	1.21884	WX-03-349	-3.11056	8.39	43.5	2	8	19.0174	20.46	30.1049	30.4177	30.4177	1.01039	WX-01-12	2.78607	7.975	43.5	2	8	27.7062	27.4485	16.119	28.7264	28.7264	1.78215	MY-12B	1.64486	9.70333	51.6667	3	10	14.6244	16.3831	33.9833	35.0092	35.0092	1.03019	WX-01-08	18.2199
Nefl_0	P08551 0	Nefl Neurofilament light polypeptide	9.67	27.5	2	10	20.0525	19.0942	32.2171	28.6363	32.2171	1.12504	WX-01-06	-16.6249	8.355	31	2	8	22.0445	24.2053	24.7559	28.9944	28.9944	1.17121	WX-03-341	-0.716589	9.07	24	2	10	20.0567	18.1017	28.4643	33.3772	33.3772	1.1726	WX-03-349	2.33687	9.145	28.5	2	19	20.4476	17.8128	30.8952	30.8444	30.8952	1.00165	WX-01-10	-6.6513	7.67	31.5	2	7	27.1105	27.0688	17.7815	28.0392	28.0392	1.57688	MY-12B	-4.46595	9.01667	48.3333	3	8	17.9196	18.9851	33.0843	30.011	33.0843	1.1024	WX-01-06	9.99607
Nefm_0	P08553 0	Nefm Neurofilament medium polypeptide	10.44	63	2	10	19.386	19.0369	36.4514	25.1258	36.4514	1.45076	WX-01-06	-12.9859	8.59	58.5	2	6	22.8262	23.8662	26.0856	27.222	27.222	1.04357	WX-03-341	-7.40449	8.485	60	2	3	20.864	18.6252	31.2382	29.2727	31.2382	1.06715	WX-03-347	-11.7093	8.975	61	2	10	20.9442	18.0993	32.7725	28.184	32.7725	1.16281	WX-01-10	-6.40946	13.415	64	2	8	22.3553	47.4878	12.4444	17.7125	47.4878	2.12423	MY-11B	-11.5848	10.43	93.3333	3	7	16.9709	17.0663	38.4518	27.511	38.4518	1.39769	WX-01-06	18.6104
Nek7_0	Q9ES74 0	Nek7 Serine/threonine-protein kinase Nek7	9.73	2	1	9	17.6022	20.2887	33.0794	29.0297	33.0794	1.1395	WX-01-06	-3.09091	NaN	NaN	0		NaN	NaN	NaN	NaN	NaN	0			NaN	NaN	0		NaN	NaN	NaN	NaN	NaN	0			NaN	NaN	0		NaN	NaN	NaN	NaN	NaN	0			9.11	2	1	32	24.8073	33.6508	16.2358	25.3061	33.6508	1.35649	MY-11B	-13.4771	NaN	NaN	0		NaN	NaN	NaN	NaN	NaN	0
Nek9_0	Q8K1R7 0	Nek9 Serine/threonine-protein kinase Nek9	NaN	NaN	0		NaN	NaN	NaN	NaN	NaN	0			8.61	3	1	16	20.501	25.5328	21.6436	32.3226	32.3226	1.4934	WX-03-341	5.91434	NaN	NaN	0		NaN	NaN	NaN	NaN	NaN	0			9.48	2.5	2	7	17.9297	17.8255	29.2609	34.9838	34.9838	1.19558	WX-01-12	-2.14541	9.015	2.5	2	18	33.5583	24.7187	17.7542	23.9687	33.5583	1.35761	MY-11A	11.143	NaN	NaN	0		NaN	NaN	NaN	NaN	NaN	0
Nes_0	Q6P5H2 0	Nes Nestin	NaN	NaN	0		NaN	NaN	NaN	NaN	NaN	0			NaN	NaN	0		NaN	NaN	NaN	NaN	NaN	0			NaN	NaN	0		NaN	NaN	NaN	NaN	NaN	0			NaN	NaN	0		NaN	NaN	NaN	NaN	NaN	0			15.03	4	1	4	18.7526	13.4273	12.0182	55.8019	55.8019	4.6431	MY-12B	2.37653	NaN	NaN	0		NaN	NaN	NaN	NaN	NaN	0
Neto2_0	Q8BNJ6 0	Neto2 Neuropilin and tolloid-like protein 2	9.49	2	1	5	15.3043	21.3118	33.701	29.6829	33.701	1.13537	WX-01-06	-2.4547	NaN	NaN	0		NaN	NaN	NaN	NaN	NaN	0			NaN	NaN	0		NaN	NaN	NaN	NaN	NaN	0			NaN	NaN	0		NaN	NaN	NaN	NaN	NaN	0			NaN	NaN	0		NaN	NaN	NaN	NaN	NaN	0			NaN	NaN	0		NaN	NaN	NaN	NaN	NaN	0
Neu3_0	Q9JMH7 0	Neu3 Sialidase-3	NaN	NaN	0		NaN	NaN	NaN	NaN	NaN	0			NaN	NaN	0		NaN	NaN	NaN	NaN	NaN	0			18.2	3	1	9	9.90902	9.09843	24.268	56.7246	56.7246	2.33742	WX-03-349	51.8519	12.71	2	1	28	18.7191	7.29761	33.5804	40.4029	40.4029	1.20317	WX-01-12	18.5795	NaN	NaN	0		NaN	NaN	NaN	NaN	NaN	0			NaN	NaN	0		NaN	NaN	NaN	NaN	NaN	0
Nf1_0	Q04690 0	Nf1 Neurofibromin	11.475	59.5	2	12	15.1678	17.3987	41.5596	25.8739	41.5596	1.60624	WX-01-06	-2.75581	10.93	71	2	6	16.1789	21.3895	35.0526	27.3789	35.0526	1.28028	WX-03-339	-23.8138	9.605	40.5	2	12	20.6424	16.1897	26.4158	36.7521	36.7521	1.39129	WX-03-349	10.373	9.44	55	2	6	20.1142	16.1975	29.8107	33.8776	33.8776	1.13642	WX-01-12	8.33826	8.04	60.5	2	19	29.1518	26.8887	15.6806	28.2789	29.1518	1.08417	MY-11A	2.03327	9.23	6.66667	3	4	14.3049	18.6832	35.268	31.7439	35.268	1.11102	WX-01-06	8.27613
Nfasc_0	Q810U3 0	Nfasc Neurofascin	NaN	NaN	0		NaN	NaN	NaN	NaN	NaN	0			NaN	NaN	0		NaN	NaN	NaN	NaN	NaN	0			NaN	NaN	0		NaN	NaN	NaN	NaN	NaN	0			NaN	NaN	0		NaN	NaN	NaN	NaN	NaN	0			NaN	NaN	0		NaN	NaN	NaN	NaN	NaN	0			8.98	2	1	7	21.4663	17.8556	33.6196	27.0586	33.6196	1.24247	WX-01-06	8.38245
Nfs1_0	Q9Z1J3 0	Nfs1 Cysteine desulfurase, mitochondrial	8.895	4.5	2	7	18.9227	20.0263	31.3253	29.7256	31.3253	1.05381	WX-01-06	-12.0556	8.26	3.5	2	5	22.5054	22.2371	21.845	33.4124	33.4124	1.52952	WX-03-341	7.3811	9.26	3.5	2	9	23.147	16.6464	27.339	32.8676	32.8676	1.20222	WX-03-349	11.9532	8.985	4	2	15	22.9052	20.0698	28.8722	28.1528	28.8722	1.02555	WX-01-10	-16.7827	8.105	4	2	16	26.9916	28.5982	17.4956	26.9146	28.5982	1.05952	MY-11B	-9.38823	NaN	NaN	0		NaN	NaN	NaN	NaN	NaN	0
Nfu1_0	Q9QZ23 0	Nfu1 NFU1 iron-sulfur cluster scaffold homolog, mitochondrial Nfu1 NFU1 iron-sulfur cluster scaffold homolog, mi...	25.445	17.5	2	6	5.3395	4.72585	9.82627	80.1084	80.1084	8.15247	WX-01-08	52.8253	21.585	18.5	2	3	6.55431	6.7603	7.61236	79.073	79.073	10.3875	WX-03-341	21.1604	21.82	21	2	7	11.5112	6.01928	6.7285	75.741	75.741	11.2568	WX-03-349	23.3733	27.53	16.5	2	12	11.0793	5.1528	6.34429	77.4236	77.4236	12.2037	WX-01-12	59.1286	8.615	5.5	2	7	27.2822	24.1315	16.3172	32.2692	32.2692	1.97762	MY-12B	-2.26317	26.2433	4.33333	3	17	3.42677	4.72906	8.91182	82.9323	82.9323	9.30588	WX-01-08	47.1355
Ngef_0	Q8CHT1 0	Ngef Ephexin-1	10.445	23	2	9	18.0767	17.6843	35.429	28.81	35.429	1.22975	WX-01-06	-12.4361	8.94	24.5	2	6	21.6447	21.592	26.4839	30.2794	30.2794	1.14331	WX-03-341	-2.61142	9.255	22	2	11	20.6036	17.2348	30.5695	31.5921	31.5921	1.03345	WX-03-349	11.1393	9.25	17	2	16	20.247	17.2891	32.3673	30.0966	32.3673	1.07545	WX-01-10	0.430769	7.975	22	2	13	29.9882	28.4657	17.3153	24.2307	29.9882	1.05348	MY-11A	3.75402	10.31	9	3	10	13.1495	20.4494	36.5543	29.8468	36.5543	1.22473	WX-01-06	5.58867
Ngly1_0	Q9JI78 0	Ngly1 Peptide-N(4)-(N-acetyl-beta-glucosaminyl)asparagine amidase Ngly1 Peptide-N(4)-(N-acetyl-beta-glucosaminyl)asp...	10.38	2	2	18	18.6419	18.5919	35.2335	27.5328	35.2335	1.27969	WX-01-06	-2.32756	NaN	NaN	0		NaN	NaN	NaN	NaN	NaN	0			NaN	NaN	0		NaN	NaN	NaN	NaN	NaN	0			8.26	2	1	4	20.4592	18.2251	29.8097	31.506	31.506	1.0569	WX-01-12	1.83848	7.72	4	1	6	29.9849	24.2294	18.4091	27.3766	29.9849	1.23754	MY-11A	6.39827	NaN	NaN	0		NaN	NaN	NaN	NaN	NaN	0
Nhlrc2_0	Q8BZW8 0	Nhlrc2 NHL repeat-containing protein 2	13.67	2	1	5	13.7587	22.0486	41.6233	22.5694	41.6233	1.84423	WX-01-06	-26.4338	NaN	NaN	0		NaN	NaN	NaN	NaN	NaN	0			NaN	NaN	0		NaN	NaN	NaN	NaN	NaN	0			NaN	NaN	0		NaN	NaN	NaN	NaN	NaN	0			9.68	2	1	10	23.424	16.722	24.8839	34.9701	34.9701	1.40533	MY-12B	5.75585	NaN	NaN	0		NaN	NaN	NaN	NaN	NaN	0
Nif3l1_0	Q9EQ80 0	Nif3l1 NIF3-like protein 1	10.35	2	1	15	18.6184	19.4768	34.5391	27.3656	34.5391	1.26214	WX-01-06	-19.0533	NaN	NaN	0		NaN	NaN	NaN	NaN	NaN	0			NaN	NaN	0		NaN	NaN	NaN	NaN	NaN	0			NaN	NaN	0		NaN	NaN	NaN	NaN	NaN	0			NaN	NaN	0		NaN	NaN	NaN	NaN	NaN	0			NaN	NaN	0		NaN	NaN	NaN	NaN	NaN	0
Nin_0	Q61043 0	Nin Ninein	NaN	NaN	0		NaN	NaN	NaN	NaN	NaN	0			NaN	NaN	0		NaN	NaN	NaN	NaN	NaN	0			9.48	2	1	10	17.7073	22.2847	24.3726	35.6354	35.6354	1.46211	WX-03-349	18.6479	NaN	NaN	0		NaN	NaN	NaN	NaN	NaN	0			NaN	NaN	0		NaN	NaN	NaN	NaN	NaN	0			NaN	NaN	0		NaN	NaN	NaN	NaN	NaN	0
Nipa1_0	Q8BHK1 0	Nipa1 Magnesium transporter NIPA1	10.995	4	2	11	16.2077	14.4512	29.9848	39.3562	39.3562	1.31254	WX-01-08	16.1399	9.84	4	1	10	15.4899	21.9357	26.1603	36.4141	36.4141	1.39196	WX-03-341	12.963	12.83	3	1	7	19.2541	13.3655	23.733	43.6474	43.6474	1.8391	WX-03-349	34.9141	12.4	5	1	18	21.4447	8.87886	28.2919	41.3845	41.3845	1.46277	WX-01-12	14	10.55	7	2	9	17.9461	21.2477	21.7744	39.0318	39.0318	1.79256	MY-12B	8.3809	NaN	NaN	0		NaN	NaN	NaN	NaN	NaN	0
Nipsnap1_0	O55125 0	Nipsnap1 Protein NipSnap homolog 1	9.21	6.5	2	8	18.1836	18.6527	28.1737	34.99	34.99	1.24194	WX-01-08	1.48317	11.105	9.5	2	5	19.2505	19.0257	19.743	41.9807	41.9807	2.12636	WX-03-341	0.408059	13.04	8.5	2	13	17.443	14.3832	21.8086	46.3652	46.3652	2.12601	WX-03-349	11.0971	15.055	9.5	2	5	11.7742	12.4774	18.8567	56.8917	56.8917	3.01705	WX-01-12	-0.547413	7.86	7.5	2	11	26.8658	24.2531	19.6732	29.2079	29.2079	1.48466	MY-12B	6.94939	9.61	3	1	22	14.9202	23.3934	27.937	33.7495	33.7495	1.20806	WX-01-08	5.63978
Nipsnap3b_0	Q9CQE1 0	Nipsnap3b Protein NipSnap homolog 3B	NaN	NaN	0		NaN	NaN	NaN	NaN	NaN	0			8.37	4	1	1	31.1326	16.3866	20.933	31.5477	31.5477	1.50708	WX-03-341	2.19298	NaN	NaN	0		NaN	NaN	NaN	NaN	NaN	0			NaN	NaN	0		NaN	NaN	NaN	NaN	NaN	0			NaN	NaN	0		NaN	NaN	NaN	NaN	NaN	0			NaN	NaN	0		NaN	NaN	NaN	NaN	NaN	0
Nisch_0	Q80TM9 0	Nisch Nischarin	9.345	4	2	16	19.8916	18.9615	30.6757	30.4712	30.6757	1.00671	WX-01-06	-22.4259	9.105	9.5	2	8	18.8284	22.4963	26.9615	31.7138	31.7138	1.17626	WX-03-341	-3.62052	10.165	5	2	21	19.2809	15.7459	31.209	33.7643	33.7643	1.08188	WX-03-349	-2.72211	9.3	9	2	13	18.4389	19.9103	33.0481	28.6027	33.0481	1.15542	WX-01-10	-8.71487	8.67	10	2	11	27.3394	26.7922	16.1103	29.7581	29.7581	1.84715	MY-12B	8.75322	NaN	NaN	0		NaN	NaN	NaN	NaN	NaN	0
Nit1_0	Q8VDK1 0	Nit1 Nitrilase homolog 1	NaN	NaN	0		NaN	NaN	NaN	NaN	NaN	0			NaN	NaN	0		NaN	NaN	NaN	NaN	NaN	0			NaN	NaN	0		NaN	NaN	NaN	NaN	NaN	0			NaN	NaN	0		NaN	NaN	NaN	NaN	NaN	0			9.3	11	1	9	34.4272	12.9205	16.677	35.9752	35.9752	2.15718	MY-12B	-4.07344	NaN	NaN	0		NaN	NaN	NaN	NaN	NaN	0
Nkiras1_0	Q8CEC5 0	Nkiras1 NF-kappa-B inhibitor-interacting Ras-like protein 1 Nkiras1 NF-kappa-B inhibitor-interacting Ras-like ...	9.92	2	1	3	16.581	17.5273	33.1825	32.7093	33.1825	1.01447	WX-01-06	-16.553	NaN	NaN	0		NaN	NaN	NaN	NaN	NaN	0			NaN	NaN	0		NaN	NaN	NaN	NaN	NaN	0			8.8	3	1	5	20.7771	16.9519	27.9847	34.2863	34.2863	1.22518	WX-01-12	6.92895	7.91	5	1	1	32.6222	24.42	16.9014	26.0563	32.6222	1.33588	MY-11A	12.9524	8.81	3	1	1	18.8606	22.6401	26.3459	32.1534	32.1534	1.22043	WX-01-08	30.3326
Nkiras2_0	Q9CR56 0	Nkiras2 NF-kappa-B inhibitor-interacting Ras-like protein 2 Nkiras2 NF-kappa-B inhibitor-interacting Ras-like ...	NaN	NaN	0		NaN	NaN	NaN	NaN	NaN	0			NaN	NaN	0		NaN	NaN	NaN	NaN	NaN	0			NaN	NaN	0		NaN	NaN	NaN	NaN	NaN	0			9.09	2	1	5	20.7532	15.3942	27.4984	36.3542	36.3542	1.32205	WX-01-12	14.3426	8.5	2	1	5	34.4168	24.9628	14.5315	26.0888	34.4168	1.37872	MY-11A	7.59259	NaN	NaN	0		NaN	NaN	NaN	NaN	NaN	0
Nln_0	Q91YP2 0	Nln Neurolysin, mitochondrial	NaN	NaN	0		NaN	NaN	NaN	NaN	NaN	0			NaN	NaN	0		NaN	NaN	NaN	NaN	NaN	0			NaN	NaN	0		NaN	NaN	NaN	NaN	NaN	0			NaN	NaN	0		NaN	NaN	NaN	NaN	NaN	0			7.76	4	1	0	25.2278	22.8791	20.5102	31.3829	31.3829	1.53011	MY-12B	16.3226	NaN	NaN	0		NaN	NaN	NaN	NaN	NaN	0
Nlrx1_0	Q3TL44 0	Nlrx1 NLR family member X1	9.59	4	2	13	21.9255	17.5383	32.9034	27.6328	32.9034	1.19074	WX-01-06	-7.62346	NaN	NaN	0		NaN	NaN	NaN	NaN	NaN	0			NaN	NaN	0		NaN	NaN	NaN	NaN	NaN	0			NaN	NaN	0		NaN	NaN	NaN	NaN	NaN	0			10.79	3	1	10	26.3269	38.1476	12.7934	22.7321	38.1476	1.449	MY-11B	-11.6962	NaN	NaN	0		NaN	NaN	NaN	NaN	NaN	0
Nme3_0	Q9WV85 0	Nme3 Nucleoside diphosphate kinase 3	10.3	2	1	1	19.8524	16.9393	26.4964	36.7119	36.7119	1.38554	WX-01-08	-2.71739	NaN	NaN	0		NaN	NaN	NaN	NaN	NaN	0			NaN	NaN	0		NaN	NaN	NaN	NaN	NaN	0			10.81	2	1	37	17.6239	18.5248	32.1321	31.7192	32.1321	1.01302	WX-01-10	24.4159	NaN	NaN	0		NaN	NaN	NaN	NaN	NaN	0			NaN	NaN	0		NaN	NaN	NaN	NaN	NaN	0
Nmnat2_0	Q8BNJ3 0	Nmnat2 Nicotinamide/nicotinic acid mononucleotide adenylyltransferase 2 Nmnat2 Nicotinamide/nicotinic acid mononucleotide ...	NaN	NaN	0		NaN	NaN	NaN	NaN	NaN	0			9.45	2	1	1	15.6875	23.25	28.75	32.3125	32.3125	1.12391	WX-03-341	7.47905	10.08	2	1	27	19.1397	19.3292	29.5244	32.0068	32.0068	1.08408	WX-03-349	13.7359	8.86	2	1	2	23.4385	15.6663	31.2513	29.6439	31.2513	1.05422	WX-01-10	-11.7839	NaN	NaN	0		NaN	NaN	NaN	NaN	NaN	0			NaN	NaN	0		NaN	NaN	NaN	NaN	NaN	0
Nmral1_0	Q8K2T1 0	Nmral1 NmrA-like family domain-containing protein 1 Nmral1 NmrA-like family domain-containing protein ...	9.065	25.5	2	6	20.4796	21.216	30.5503	27.754	30.5503	1.10075	WX-01-06	-13.6156	8.67	27.5	2	9	22.2682	24.3667	21.2401	32.1251	32.1251	1.51248	WX-03-341	-1.51765	8.53	25.5	2	14	23.1679	18.6729	24.9108	33.2484	33.2484	1.3347	WX-03-349	5.42612	8.25	21.5	2	8	23.8821	19.6992	25.4158	31.0029	31.0029	1.21983	WX-01-12	9.12303	8.215	22.5	2	13	27.766	30.0148	15.9206	26.2986	30.0148	1.08099	MY-11B	-8.58248	9.71	7	1	14	15.3199	18.743	32.847	33.0902	33.0902	1.0074	WX-01-08	33.9175
Nmt2_0	O70311 0	Nmt2 Glycylpeptide N-tetradecanoyltransferase 2	10.645	3	2	13	14.9733	14.6346	38.1363	32.2557	38.1363	1.18231	WX-01-06	-10.4952	9.36	2.5	2	7	15.7675	23.1471	26.6223	34.4632	34.4632	1.29452	WX-03-341	0.186741	NaN	NaN	0		NaN	NaN	NaN	NaN	NaN	0			9.74	6	1	6	19.7706	16.8092	30.8238	32.5965	32.5965	1.05751	WX-01-12	10.1727	8.01	4	1	16	29.7694	23.7736	18.0922	28.3648	29.7694	1.2522	MY-11A	-6.83099	10.52	2.5	2	20	17.0464	16.4035	32.1263	34.4237	34.4237	1.07151	WX-01-08	24.7734
Noct_0	O35710 0	Noct Nocturnin	10.245	7.5	2	11	16.8732	18.8274	34.4515	29.8479	34.4515	1.15424	WX-01-06	-12.5146	8.96	8	2	6	19.249	23.2359	24.7759	32.7392	32.7392	1.32141	WX-03-341	1.67526	9.24	7	1	6	19.9804	19.1364	26.0451	34.8381	34.8381	1.3376	WX-03-349	4.61972	9.085	8	2	9	19.5373	17.361	29.4677	33.634	33.634	1.14138	WX-01-12	15.6806	11.81	13.5	2	3	24.044	45.2856	12.601	18.0695	45.2856	1.88345	MY-11B	26.9016	NaN	NaN	0		NaN	NaN	NaN	NaN	NaN	0
Nol3_0	Q9D1X0 0	Nol3 Nucleolar protein 3	8.99	3.5	2	1	22.8443	19.4851	29.8765	27.7941	29.8765	1.07492	WX-01-06	-20.1051	8.595	9	2	10	23.9378	21.2213	23.9487	30.8921	30.8921	1.28993	WX-03-341	1.44214	10.59	6	1	5	19.1744	17.6677	24.8091	38.3488	38.3488	1.54576	WX-03-349	-3.82131	10.025	4.5	2	23	19.3346	18.7287	32.2353	29.7014	32.2353	1.08531	WX-01-10	-17.8401	8	8	1	4	30.7432	27.1649	15.9221	26.1698	30.7432	1.13172	MY-11A	8.12672	9.9	3	1	18	17.7809	19.6302	35.5822	27.0067	35.5822	1.31753	WX-01-06	23.5865
Nono_0	Q99K48 0	Nono Non-POU domain-containing octamer-binding protein Nono Non-POU domain-containing octamer-binding pro...	NaN	NaN	0		NaN	NaN	NaN	NaN	NaN	0			NaN	NaN	0		NaN	NaN	NaN	NaN	NaN	0			NaN	NaN	0		NaN	NaN	NaN	NaN	NaN	0			NaN	NaN	0		NaN	NaN	NaN	NaN	NaN	0			NaN	NaN	0		NaN	NaN	NaN	NaN	NaN	0			9.81	6	2	15	16.2138	19.5586	27.5037	36.7239	36.7239	1.33524	WX-01-08	14.7436
Nos1_0	Q9Z0J4 0	Nos1 Nitric oxide synthase, brain	9.33	24	2	9	20.0434	19.2733	31.9313	28.752	31.9313	1.11058	WX-01-06	-9.98763	8.48	26	2	3	21.7577	22.3207	24.2807	31.641	31.641	1.30313	WX-03-341	4.6458	8.685	23	2	12	22.0217	17.7022	28.787	31.4892	31.4892	1.09387	WX-03-349	8.95709	8.57	18.5	2	8	22.8803	18.4088	27.0062	31.7047	31.7047	1.17398	WX-01-12	10.3051	7.48	28	2	15	29.1246	27.5568	17.7715	25.5471	29.1246	1.05689	MY-11A	5.4552	10.895	4.5	2	14	17.9704	20.9702	23.2295	37.8299	37.8299	1.62852	WX-01-08	26.2484
Nos3_0	P70313 0	Nos3 Nitric oxide synthase, endothelial	NaN	NaN	0		NaN	NaN	NaN	NaN	NaN	0			NaN	NaN	0		NaN	NaN	NaN	NaN	NaN	0			NaN	NaN	0		NaN	NaN	NaN	NaN	NaN	0			NaN	NaN	0		NaN	NaN	NaN	NaN	NaN	0			8.8	3	1	18	28.0451	22.9344	18.9949	30.0256	30.0256	1.58072	MY-12B	-17.0922	NaN	NaN	0		NaN	NaN	NaN	NaN	NaN	0
Nosip_0	Q9D6T0 0	Nosip Nitric oxide synthase-interacting protein	NaN	NaN	0		NaN	NaN	NaN	NaN	NaN	0			NaN	NaN	0		NaN	NaN	NaN	NaN	NaN	0			NaN	NaN	0		NaN	NaN	NaN	NaN	NaN	0			NaN	NaN	0		NaN	NaN	NaN	NaN	NaN	0			NaN	NaN	0		NaN	NaN	NaN	NaN	NaN	0			11.14	3	1	9	13.3867	16.8002	29.958	39.8551	39.8551	1.33036	WX-01-08	13.9234
Npc1_0	O35604 0	Npc1 Niemann-Pick C1 protein	NaN	NaN	0		NaN	NaN	NaN	NaN	NaN	0			NaN	NaN	0		NaN	NaN	NaN	NaN	NaN	0			NaN	NaN	0		NaN	NaN	NaN	NaN	NaN	0			9.69	3	1	3	18.8417	13.5645	33.0158	34.578	34.578	1.04732	WX-01-12	22.314	9.83	2	1	22	24.9309	17.726	23.7268	33.6163	33.6163	1.41681	MY-12B	14.2689	NaN	NaN	0		NaN	NaN	NaN	NaN	NaN	0
Npdc1_0	Q64322 0	Npdc1 Neural proliferation differentiation and control protein 1 Npdc1 Neural proliferation differentiation and con...	11.68	2.5	2	11	14.6809	13.5408	38.2955	33.4829	38.2955	1.14373	WX-01-06	-2.12299	NaN	NaN	0		NaN	NaN	NaN	NaN	NaN	0			10.78	3	1	12	15.7444	13.3781	33.8364	37.0412	37.0412	1.09471	WX-03-349	33.4507	10.88	2	1	15	18.2623	15.2539	31.605	34.8788	34.8788	1.10358	WX-01-12	35.4642	10.49	3	1	4	18.3516	20.7846	22.2558	38.6081	38.6081	1.73475	MY-12B	30.5325	NaN	NaN	0		NaN	NaN	NaN	NaN	NaN	0
Npepl1_0	Q6NSR8 0	Npepl1 Probable aminopeptidase NPEPL1	NaN	NaN	0		NaN	NaN	NaN	NaN	NaN	0			NaN	NaN	0		NaN	NaN	NaN	NaN	NaN	0			NaN	NaN	0		NaN	NaN	NaN	NaN	NaN	0			NaN	NaN	0		NaN	NaN	NaN	NaN	NaN	0			NaN	NaN	0		NaN	NaN	NaN	NaN	NaN	0			9.51	2	1	7	14.2857	25.718	25.8682	34.128	34.128	1.3193	WX-01-08	22.9373
Npepps_0	Q11011 0	Npepps Puromycin-sensitive aminopeptidase	15.905	101	2	4	57.6884	22.062	9.57004	10.6796	57.6884	2.61484	WX-01-05	18.4485	11.565	90	2	12	43.1517	28.2915	11.1451	17.4117	43.1517	1.52525	WX-03-338	-4.42289	9.27	36	2	13	25.6789	33.2026	18.5073	22.6111	33.2026	1.29299	WX-03-348	-1.27234	10.105	34	2	13	30.0116	37.2661	15.8113	16.9111	37.2661	1.24172	WX-01-11	10.4323	10.475	64	2	10	37.4909	12.0881	9.81187	40.6091	40.6091	4.13877	MY-12B	-0.409521	16.1133	62.6667	3	17	57.2547	22.0593	9.41403	11.272	57.2547	2.59549	WX-01-05	12.6221
Npm1_0	Q61937 0	Npm1 Nucleophosmin	NaN	NaN	0		NaN	NaN	NaN	NaN	NaN	0			NaN	NaN	0		NaN	NaN	NaN	NaN	NaN	0			NaN	NaN	0		NaN	NaN	NaN	NaN	NaN	0			NaN	NaN	0		NaN	NaN	NaN	NaN	NaN	0			NaN	NaN	0		NaN	NaN	NaN	NaN	NaN	0			8.875	5	2	10	28.5159	18.0531	28.835	24.5961	28.835	1.17234	WX-01-06	-7.88654
Nprl3_0	Q8VIJ8 0	Nprl3 Nitrogen permease regulator 3-like protein	20.035	3	2	35	7.42128	9.82979	15.0894	67.6596	67.6596	4.48393	WX-01-08	54.0126	27.49	2.5	2	16	6.71452	7.35756	7.65665	78.2713	78.2713	10.2227	WX-03-341	69.1632	30.04	3.5	2	21	5.8056	5.17759	7.00579	82.011	82.011	11.7062	WX-03-349	74.4576	32.82	4	1	1	4.11015	2.53459	4.34306	89.0122	89.0122	20.4953	WX-01-12	75.1578	12.12	2	1	10	23.6279	38.1437	15.7449	22.4836	38.1437	1.61435	MY-11B	-16.3333	24.07	2	1	4	6.03597	11.5715	9.36669	73.0258	73.0258	7.79633	WX-01-08	68.6296
Nptn_0	P97300 0	Nptn Neuroplastin	11	19.5	2	23	15.1844	15.5932	32.4327	36.7896	36.7896	1.13434	WX-01-08	7.61518	11.205	12	2	11	16.9763	16.5438	25.8626	40.6173	40.6173	1.57051	WX-03-341	21.5634	12.82	18	2	18	16.9263	14.4939	25.1981	43.3816	43.3816	1.72162	WX-03-349	31.1004	10.735	15.5	2	6	17.5846	15.2176	27.5836	39.6142	39.6142	1.43615	WX-01-12	30.1576	9.635	18.5	2	13	21.5509	20.4979	22.1019	35.8492	35.8492	1.62199	MY-12B	18.9679	8.97	4	3	12	17.0476	18.7835	31.2131	32.9557	32.9557	1.05583	WX-01-08	8.88621
Nptxr_0	E9PZM8 0	Nptxr Neuronal pentraxin receptor	9.92	2	1	20	16.5029	15.2196	34.1688	34.1087	34.1688	1.00176	WX-01-06	-8.33333	NaN	NaN	0		NaN	NaN	NaN	NaN	NaN	0			NaN	NaN	0		NaN	NaN	NaN	NaN	NaN	0			11.8	2	1	14	23.4157	14.5439	26.6777	35.3626	35.3626	1.32555	WX-01-12	15.5699	9.52	3	1	16	22.3846	18.9115	22.9352	35.7687	35.7687	1.55956	MY-12B	-2.42747	NaN	NaN	0		NaN	NaN	NaN	NaN	NaN	0
Nr3c1_0	E9PYV1 0	Nr3c1 Glucocorticoid receptor	9.06	3	2	7	20.0426	18.9984	32.7555	28.2036	32.7555	1.16139	WX-01-06	-6.37574	7.74	3	1	1	23.5606	26.3169	24.3365	25.786	26.3169	1.11698	WX-03-340	10.9387	9.02	2.5	2	18	20.1555	21.0314	26.4442	32.3689	32.3689	1.22404	WX-03-349	4.56066	9.39	2.5	2	7	22.5194	17.6257	29.6734	30.1814	30.1814	1.01712	WX-01-12	-9.1034	8.26	5	1	4	30.3284	24.898	19.4248	25.3488	30.3284	1.2181	MY-11A	18.896	12.015	3.5	2	24	17.1851	9.51336	39.4179	33.8836	39.4179	1.16333	WX-01-06	23.5052
Nras_0	Q9D091 0	Nras Neuroblastoma ras oncogene	12.63	2	1	8	11.5754	15.6409	45.0028	27.7809	45.0028	1.61992	WX-01-06	15.4329	9	3	1	11	14.2085	24.556	28.8996	32.3359	32.3359	1.1189	WX-03-341	4.89552	9.43	4	2	4	15.4351	19.564	33.475	31.526	33.475	1.06182	WX-03-347	12.362	10.84	2	1	14	14.8666	15.6905	34.0498	35.3932	35.3932	1.03945	WX-01-12	33.0972	9.545	2.5	2	14	21.7552	22.5803	21.3474	34.3171	34.3171	1.60755	MY-12B	22.6025	NaN	NaN	0		NaN	NaN	NaN	NaN	NaN	0
Nrbf2_0	Q8VCQ3 0	Nrbf2 Nuclear receptor-binding factor 2	8.69	2	1	7	17.5081	18.1543	32.5323	31.8053	32.5323	1.02286	WX-01-06	-6.89013	NaN	NaN	0		NaN	NaN	NaN	NaN	NaN	0			NaN	NaN	0		NaN	NaN	NaN	NaN	NaN	0			NaN	NaN	0		NaN	NaN	NaN	NaN	NaN	0			NaN	NaN	0		NaN	NaN	NaN	NaN	NaN	0			NaN	NaN	0		NaN	NaN	NaN	NaN	NaN	0
Nrbp1_0	Q99J45 0	Nrbp1 Nuclear receptor-binding protein	NaN	NaN	0		NaN	NaN	NaN	NaN	NaN	0			NaN	NaN	0		NaN	NaN	NaN	NaN	NaN	0			NaN	NaN	0		NaN	NaN	NaN	NaN	NaN	0			NaN	NaN	0		NaN	NaN	NaN	NaN	NaN	0			9.1	3	1	10	30.8771	28.4288	17.566	23.1281	30.8771	1.08612	MY-11A	-12.933	NaN	NaN	0		NaN	NaN	NaN	NaN	NaN	0
Nrbp2_0	Q91V36 0	Nrbp2 Nuclear receptor-binding protein 2	NaN	NaN	0		NaN	NaN	NaN	NaN	NaN	0			8.63	3	1	11	21.5409	17.9835	30.3852	30.0904	30.3852	1.0098	WX-03-339	2.39327	9.46	4	1	8	22.3175	12.8264	34.1528	30.7033	34.1528	1.11235	WX-03-347	9.3192	11.375	2.5	2	22	19.8223	18.055	29.5759	32.5468	32.5468	1.10045	WX-01-12	17.5814	7.9	4	2	13	23.9918	26.3532	19.0964	30.5586	30.5586	1.60023	MY-12B	0.458716	NaN	NaN	0		NaN	NaN	NaN	NaN	NaN	0
Nrdc_0	Q8BHG1 0	Nrdc Nardilysin	NaN	NaN	0		NaN	NaN	NaN	NaN	NaN	0			NaN	NaN	0		NaN	NaN	NaN	NaN	NaN	0			NaN	NaN	0		NaN	NaN	NaN	NaN	NaN	0			NaN	NaN	0		NaN	NaN	NaN	NaN	NaN	0			NaN	NaN	0		NaN	NaN	NaN	NaN	NaN	0			8.7	2	1	4	25.5473	18.0278	28.7455	27.6794	28.7455	1.03851	WX-01-06	-0.463576
Nrg3_0	O35181 0	Nrg3 Pro-neuregulin-3, membrane-bound isoform	NaN	NaN	0		NaN	NaN	NaN	NaN	NaN	0			NaN	NaN	0		NaN	NaN	NaN	NaN	NaN	0			NaN	NaN	0		NaN	NaN	NaN	NaN	NaN	0			NaN	NaN	0		NaN	NaN	NaN	NaN	NaN	0			8.58	2	1	6	22.1101	22.8424	22.4861	32.5614	32.5614	1.44806	MY-12B	15.5015	NaN	NaN	0		NaN	NaN	NaN	NaN	NaN	0
Nrgn_0	P60761 0	Nrgn Neurogranin	12.325	14.5	2	4	8.79493	11.5263	38.3262	41.3526	41.3526	1.07896	WX-01-08	-4.14795	11.08	22	1	3	11.1971	17.2963	27.5831	43.9235	43.9235	1.59241	WX-03-341	-5.95855	15.09	10	1	14	8.19162	9.3737	25.4044	57.0303	57.0303	2.2449	WX-03-349	11.7455	12.175	7.5	2	25	11.7935	12.1413	29.7283	46.337	46.337	1.55868	WX-01-12	2.32231	9.84	9	2	31	26.2493	31.1477	13.6958	28.9072	31.1477	1.18661	MY-11B	-7.86319	15.27	4	1	24	2.96589	11.1221	28.5467	57.3653	57.3653	2.00952	WX-01-08	-3.61913
Nrsn1_0	P97799 0	Nrsn1 Neurensin-1	11.47	2	2	17	15.487	15.9275	37.9117	30.6737	37.9117	1.23597	WX-01-06	-3.0367	10.36	2	1	3	14.9733	18.9394	25.9804	40.107	40.107	1.54374	WX-03-341	5.27778	10.12	3	1	2	15.5107	15.1709	29.5023	39.8161	39.8161	1.34959	WX-03-349	13.6546	10.33	4	1	6	16.9682	10.3136	35.6253	37.0929	37.0929	1.0412	WX-01-12	7.37127	8.2	3	1	3	28.3039	19.7489	19.1956	32.7516	32.7516	1.70621	MY-12B	0.454841	NaN	NaN	0		NaN	NaN	NaN	NaN	NaN	0
Nsf_0	P46460 0	Nsf Vesicle-fusing ATPase	10.055	501.5	2	8	16.4257	17.8422	35.7524	29.9796	35.7524	1.19256	WX-01-06	-2.03528	8.71	548	2	3	19.1133	22.7047	27.2497	30.9323	30.9323	1.13515	WX-03-341	5.37881	9.28	434.5	2	10	18.9548	16.6049	30.3822	34.0581	34.0581	1.12099	WX-03-349	12.797	9.495	424.5	2	7	19.1644	16.2131	31.6309	32.9916	32.9916	1.04302	WX-01-12	17.3105	8.02	491.5	2	10	31.0703	27.8279	17.1459	23.9559	31.0703	1.11652	MY-11A	9.11854	8.67667	201.333	3	7	10.1377	27.9914	32.4434	29.4275	32.4434	1.10248	WX-01-06	6.13682
Nsfl1c_0	Q9CZ44 0	Nsfl1c NSFL1 cofactor p47	10.86	2	1	6	14.4189	14.4982	34.8671	36.2158	36.2158	1.03868	WX-01-08	13.8007	NaN	NaN	0		NaN	NaN	NaN	NaN	NaN	0			NaN	NaN	0		NaN	NaN	NaN	NaN	NaN	0			NaN	NaN	0		NaN	NaN	NaN	NaN	NaN	0			NaN	NaN	0		NaN	NaN	NaN	NaN	NaN	0			NaN	NaN	0		NaN	NaN	NaN	NaN	NaN	0
Nsmf_0	Q99NF2 0	Nsmf NMDA receptor synaptonuclear signaling and neuronal migration factor Nsmf NMDA receptor synaptonuclear signaling and ne...	10.96	3	1	8	19.2308	19.567	33.5855	27.6166	33.5855	1.21613	WX-01-06	-19.7747	8.53	5	1	21	22.5561	23.4081	26.7265	27.3094	27.3094	1.02181	WX-03-341	-34.8112	8.52	4	1	5	18.9617	17.0756	33.2387	30.724	33.2387	1.08185	WX-03-347	-1.46431	8.35	2	1	0	24.3844	16.387	28.5901	30.6385	30.6385	1.07165	WX-01-12	-16.2162	8.46	2.5	2	18	29.4164	27.7072	17.9467	24.9297	29.4164	1.06169	MY-11A	-2.44648	9.56	2	1	8	12.7133	21.3763	32.0083	33.9021	33.9021	1.05917	WX-01-08	25.4425
Nsun2_0	Q1HFZ0 0	Nsun2 tRNA (cytosine(34)-C(5))-methyltransferase	NaN	NaN	0		NaN	NaN	NaN	NaN	NaN	0			NaN	NaN	0		NaN	NaN	NaN	NaN	NaN	0			NaN	NaN	0		NaN	NaN	NaN	NaN	NaN	0			NaN	NaN	0		NaN	NaN	NaN	NaN	NaN	0			31.79	3.5	2	11	7.585	79.5721	4.45979	8.38307	79.5721	10.4907	MY-11B	87.1134	NaN	NaN	0		NaN	NaN	NaN	NaN	NaN	0
Nsun4_0	Q9CZ57 0	Nsun4 5-methylcytosine rRNA methyltransferase NSUN4 Nsun4 5-methylcytosine rRNA methyltransferase NSUN...	8.71	2	1	5	19.2168	20.1655	32.5797	28.0379	32.5797	1.16199	WX-01-06	-7.12515	NaN	NaN	0		NaN	NaN	NaN	NaN	NaN	0			NaN	NaN	0		NaN	NaN	NaN	NaN	NaN	0			NaN	NaN	0		NaN	NaN	NaN	NaN	NaN	0			NaN	NaN	0		NaN	NaN	NaN	NaN	NaN	0			NaN	NaN	0		NaN	NaN	NaN	NaN	NaN	0
Nt5c_0	Q9JM14 0	Nt5c 5'(3')-deoxyribonucleotidase, cytosolic type	9.55	3	2	9	19.6104	22.9411	30.3492	27.0993	30.3492	1.11993	WX-01-06	-15.6967	NaN	NaN	0		NaN	NaN	NaN	NaN	NaN	0			8.22	2	1	1	21.7566	22.6027	32.9573	22.6833	32.9573	1.45293	WX-03-347	9.47433	NaN	NaN	0		NaN	NaN	NaN	NaN	NaN	0			7.99	2.5	2	15	25.7715	24.8071	20.6815	28.7398	28.7398	1.38964	MY-12B	0.484713	7.76	2	1	10	20.1413	23.108	27.5883	29.1625	29.1625	1.05706	WX-01-08	5.12111
Nt5c1a_0	A3KFX0 0	Nt5c1a Cytosolic 5'-nucleotidase 1A	8.645	2.5	2	12	20.2042	23.368	28.6944	27.7333	28.6944	1.03466	WX-01-06	-14.2359	8.37	4	2	10	22.81	24.787	22.2736	30.1294	30.1294	1.35269	WX-03-341	4.18848	NaN	NaN	0		NaN	NaN	NaN	NaN	NaN	0			12.32	2	1	8	21.2087	12.7479	21.8697	44.1737	44.1737	2.01986	WX-01-12	6.28474	10.42	5	2	10	17.2994	26.2209	16.6348	39.8449	39.8449	2.39528	MY-12B	25.2211	NaN	NaN	0		NaN	NaN	NaN	NaN	NaN	0
Nt5c2_0	Q3V1L4 0	Nt5c2 Cytosolic purine 5'-nucleotidase	NaN	NaN	0		NaN	NaN	NaN	NaN	NaN	0			NaN	NaN	0		NaN	NaN	NaN	NaN	NaN	0			NaN	NaN	0		NaN	NaN	NaN	NaN	NaN	0			7.75	3	1	6	24.3238	21.5985	24.9949	29.0828	29.0828	1.16355	WX-01-12	8.95105	16.72	3	1	2	30.5813	25.7231	14.6307	29.0649	30.5813	1.18886	MY-11A	0.918274	NaN	NaN	0		NaN	NaN	NaN	NaN	NaN	0
Nt5c3a_0	Q9D020 0	Nt5c3a Cytosolic 5'-nucleotidase 3A	NaN	NaN	0		NaN	NaN	NaN	NaN	NaN	0			8.87	2	1	5	28.9054	14.939	21.436	34.7196	34.7196	1.61969	WX-03-341	8.76043	NaN	NaN	0		NaN	NaN	NaN	NaN	NaN	0			11.51	4	1	1	33.9167	8.67029	11.4866	45.9264	45.9264	3.99825	WX-01-12	13.3596	10.29	4	1	11	23.7684	23.5955	25.2161	27.4201	27.4201	1.0874	MY-12B	-11.4263	NaN	NaN	0		NaN	NaN	NaN	NaN	NaN	0
Nt5c3b_0	Q3UFY7 0	Nt5c3b 7-methylguanosine phosphate-specific 5'-nucleotidase Nt5c3b 7-methylguanosine phosphate-specific 5'-nuc...	NaN	NaN	0		NaN	NaN	NaN	NaN	NaN	0			9.38	3	1	11	13.8059	31.1232	26.2595	28.8113	31.1232	2.25434	WX-03-340	-23.2656	NaN	NaN	0		NaN	NaN	NaN	NaN	NaN	0			NaN	NaN	0		NaN	NaN	NaN	NaN	NaN	0			7.83	2	1	2	31.5477	23.6148	16.1726	28.6649	31.5477	1.33593	MY-11A	19.8963	NaN	NaN	0		NaN	NaN	NaN	NaN	NaN	0
Nt5dc3_0	Q3UHB1 0	Nt5dc3 5'-nucleotidase domain-containing protein 3 Nt5dc3 5'-nucleotidase domain-containing protein 3...	8.81	21	2	8	32.1511	19.2242	25.9547	22.67	32.1511	1.67243	WX-01-05	-1.75494	11.5	33.5	2	11	42.8046	21.25	16.7437	19.2017	42.8046	2.01434	WX-03-338	-9.32515	7.99	6.5	2	12	22.4101	23.5102	24.1927	29.8869	29.8869	1.23537	WX-03-349	3.30607	8.68	11.5	2	9	17.3918	28.032	28.6066	25.9696	28.6066	1.10154	WX-01-10	-7.71162	13.925	34.5	2	8	10.2564	12.2412	42.0127	35.4898	42.0127	1.1838	MY-12A	-34.0398	7.96	5	1	2	25.4149	18.4871	26.1482	29.9498	29.9498	1.14539	WX-01-08	22.2938
Nt5m_0	Q8VCE6 0	Nt5m 5'(3')-deoxyribonucleotidase, mitochondrial	NaN	NaN	0		NaN	NaN	NaN	NaN	NaN	0			11.01	2	1	7	19.6821	24.0535	35.913	20.3514	35.913	1.76465	WX-03-339	-15.8416	NaN	NaN	0		NaN	NaN	NaN	NaN	NaN	0			12.52	2	1	11	19.9837	41.5579	19.1069	19.3515	41.5579	2.07959	WX-01-11	-3.48381	7.98	4	1	4	32.0852	23.2933	20.2938	24.3277	32.0852	1.37744	MY-11A	6.3185	NaN	NaN	0		NaN	NaN	NaN	NaN	NaN	0
Ntm_0	Q99PJ0 0	Ntm Neurotrimin	NaN	NaN	0		NaN	NaN	NaN	NaN	NaN	0			NaN	NaN	0		NaN	NaN	NaN	NaN	NaN	0			NaN	NaN	0		NaN	NaN	NaN	NaN	NaN	0			NaN	NaN	0		NaN	NaN	NaN	NaN	NaN	0			NaN	NaN	0		NaN	NaN	NaN	NaN	NaN	0			9.235	2	2	7	23.4066	24.4908	27.9157	24.1868	27.9157	1.15417	WX-01-06	1.85118
Ntmt1_0	Q8R2U4 0	Ntmt1 N-terminal Xaa-Pro-Lys N-methyltransferase 1 Ntmt1 N-terminal Xaa-Pro-Lys N-methyltransferase 1...	NaN	NaN	0		NaN	NaN	NaN	NaN	NaN	0			11.3	3	1	5	13.4691	18.7254	26.325	41.4805	41.4805	1.57571	WX-03-341	7.18057	8.6	2	1	14	22.2877	16.195	30.8569	30.6604	30.8569	1.00641	WX-03-347	-2.73885	11.295	4	2	19	16.4371	16.1726	33.4124	33.9779	33.9779	1.01693	WX-01-12	23.5436	9.92	4	2	14	22.8587	28.6339	19.083	29.4243	29.4243	1.54191	MY-12B	24.2415	NaN	NaN	0		NaN	NaN	NaN	NaN	NaN	0
Ntrk2_0	P15209 0	Ntrk2 BDNF/NT-3 growth factors receptor	9.63	2	1	2	18.0375	20.1608	34.1785	27.6232	34.1785	1.23731	WX-01-06	-12.5452	NaN	NaN	0		NaN	NaN	NaN	NaN	NaN	0			NaN	NaN	0		NaN	NaN	NaN	NaN	NaN	0			8.71	3	1	9	22.7054	17.7154	26.7535	32.8257	32.8257	1.22697	WX-01-12	13.37	7.45	3	1	4	30.1783	25.6367	20.4584	23.7267	30.1783	1.17715	MY-11A	4.28973	NaN	NaN	0		NaN	NaN	NaN	NaN	NaN	0
Ntrk3_0	Q6VNS1 0	Ntrk3 NT-3 growth factor receptor	NaN	NaN	0		NaN	NaN	NaN	NaN	NaN	0			NaN	NaN	0		NaN	NaN	NaN	NaN	NaN	0			NaN	NaN	0		NaN	NaN	NaN	NaN	NaN	0			8.9	2	1	10	21.7346	15.2763	28.6069	34.3821	34.3821	1.20188	WX-01-12	11.5593	NaN	NaN	0		NaN	NaN	NaN	NaN	NaN	0			NaN	NaN	0		NaN	NaN	NaN	NaN	NaN	0
Nub1_0	P54729 0	Nub1 NEDD8 ultimate buster 1	10.075	2	2	12	23.4238	16.7071	34.9984	24.8706	34.9984	1.40722	WX-01-06	-11.9191	8.53	6	1	3	14.142	24.3453	29.0802	32.4324	32.4324	1.11527	WX-03-341	10.3359	11.58	2	1	5	14.6942	26.0613	20.3604	38.8841	38.8841	1.90979	WX-03-349	34.2246	8.06	3	1	1	22.1935	18.5311	28.7619	30.5135	30.5135	1.0609	WX-01-12	0.587084	9.42	2	1	11	25.0754	29.2546	19.3882	26.2818	29.2546	1.16667	MY-11B	-29.676	10.71	3	1	6	12.2238	13.4198	32.7995	41.5569	41.5569	1.267	WX-01-08	-1.80488
Nubp2_0	Q9R061 0	Nubp2 Cytosolic Fe-S cluster assembly factor NUBP2 Nubp2 Cytosolic Fe-S cluster assembly factor NUBP2...	9.62	2	1	7	17.793	19.2188	35.7617	27.2266	35.7617	1.31349	WX-01-06	2.62152	10.53	3	1	17	18.5381	18.6041	25.8476	37.0101	37.0101	1.43186	WX-03-341	6.12731	NaN	NaN	0		NaN	NaN	NaN	NaN	NaN	0			9.89	3	2	18	22.0601	13.5042	32.8043	31.6313	32.8043	1.03708	WX-01-10	5.85938	9.815	2.5	2	46	29.069	22.8347	20.8473	27.249	29.069	1.27302	MY-11A	7.44872	10.91	3	1	3	15.2597	14.403	38.1581	32.1792	38.1581	1.1858	WX-01-06	27.3152
Nubpl_0	Q9CWD8 0	Nubpl Iron-sulfur protein NUBPL	NaN	NaN	0		NaN	NaN	NaN	NaN	NaN	0			8.09	2	1	3	23.0785	21.0124	25.9917	29.9174	29.9174	1.15103	WX-03-341	1.79558	9.23	2	1	5	21.4582	17.2414	30.7437	30.5567	30.7437	1.00612	WX-03-347	-17.4324	10.17	2	1	20	24.7098	14.262	28.7106	32.3176	32.3176	1.12563	WX-01-12	2.69403	7.91	2	1	4	31.2364	25.1844	18.8503	24.7289	31.2364	1.24031	MY-11A	2.01389	NaN	NaN	0		NaN	NaN	NaN	NaN	NaN	0
Nucb1_0	Q02819 0	Nucb1 Nucleobindin-1	NaN	NaN	0		NaN	NaN	NaN	NaN	NaN	0			NaN	NaN	0		NaN	NaN	NaN	NaN	NaN	0			NaN	NaN	0		NaN	NaN	NaN	NaN	NaN	0			NaN	NaN	0		NaN	NaN	NaN	NaN	NaN	0			24.99	2	1	5	30.1646	21.5859	25.713	22.5365	30.1646	1.39742	MY-11A	33.2821	NaN	NaN	0		NaN	NaN	NaN	NaN	NaN	0
Nudc_0	O35685 0	Nudc Nuclear migration protein nudC	NaN	NaN	0		NaN	NaN	NaN	NaN	NaN	0			NaN	NaN	0		NaN	NaN	NaN	NaN	NaN	0			NaN	NaN	0		NaN	NaN	NaN	NaN	NaN	0			NaN	NaN	0		NaN	NaN	NaN	NaN	NaN	0			8.62	3	1	16	26.4211	22.3789	18.5684	32.6316	32.6316	1.75737	MY-12B	-1.41935	NaN	NaN	0		NaN	NaN	NaN	NaN	NaN	0
Nudcd1_0	Q6PIP5 0	Nudcd1 NudC domain-containing protein 1	NaN	NaN	0		NaN	NaN	NaN	NaN	NaN	0			NaN	NaN	0		NaN	NaN	NaN	NaN	NaN	0			NaN	NaN	0		NaN	NaN	NaN	NaN	NaN	0			9.66	2	1	16	17.4029	15.1125	33.7832	33.7014	33.7832	1.00243	WX-01-10	-6.05327	8.98	2	1	2	31.6836	26.2056	15.5034	26.6074	31.6836	1.20904	MY-11A	3.87183	13.08	2	1	8	17.0718	12.9894	23.9191	46.0197	46.0197	1.92397	WX-01-08	27.8226
Nudcd2_0	Q9CQ48 0	Nudcd2 NudC domain-containing protein 2	10.61	3	1	9	14.9116	15.1125	38.6254	31.3505	38.6254	1.23205	WX-01-06	-6.45161	9.76	3	1	0	19.5796	15.354	29.6681	35.3982	35.3982	1.19314	WX-03-341	-6.3125	NaN	NaN	0		NaN	NaN	NaN	NaN	NaN	0			8.85	3	1	4	20.3734	17.086	29.2005	33.3401	33.3401	1.14177	WX-01-12	14.4248	NaN	NaN	0		NaN	NaN	NaN	NaN	NaN	0			10.23	2	1	2	15.3815	15.3014	40.3164	29.0006	40.3164	1.39019	WX-01-06	5.61351
Nudt10_0	P0C027 0	Nudt10 Diphosphoinositol polyphosphate phosphohydrolase 3-alpha Nudt10 Diphosphoinositol polyphosphate phosphohydr...	10.5	4	2	8	15.0295	17.4427	39.1309	28.3969	39.1309	1.378	WX-01-06	-2.76356	11.03	8	1	1	12.839	22.2034	32.1186	32.839	32.839	1.02243	WX-03-341	-7.6129	9.935	3.5	2	9	18.1129	18.279	33.0808	30.5273	33.0808	1.08365	WX-03-347	-16.8183	10.58	2.5	2	7	18.6812	17.3604	33.8803	30.078	33.8803	1.12641	WX-01-10	-13.4377	8.35	4	1	1	34.414	26.6625	17.2901	21.6334	34.414	1.29072	MY-11A	14.1304	8.68	3	1	3	17.519	23.1188	28.1548	31.2075	31.2075	1.10843	WX-01-08	30.2181
Nudt17_0	Q9CWD3 0	Nudt17 Nucleoside diphosphate-linked moiety X motif 17 Nudt17 Nucleoside diphosphate-linked moiety X moti...	14.47	7	2	8	28.262	6.17567	18.612	46.9504	46.9504	2.52259	WX-01-08	41.8491	11.185	5	2	6	11.4833	9.99225	36.3672	42.1572	42.1572	1.15921	WX-03-341	15.6408	23.49	8	2	9	2.80487	4.52308	83.4959	9.17619	83.4959	9.09919	WX-03-347	16.0957	25.365	10	2	9	4.41774	5.62796	80.7718	9.18246	80.7718	8.79631	WX-01-10	33.9795	10.12	3	2	4	34.3934	32.3298	12.6009	20.6759	34.3934	1.06383	MY-11A	27.2464	NaN	NaN	0		NaN	NaN	NaN	NaN	NaN	0
Nudt2_0	P56380 0	Nudt2 Bis(5'-nucleosyl)-tetraphosphatase [asymmetrical] [REVIEWED] ENSMUSG00000028443;P56380;Q9D2U6;Q9D6V2 Nudt2 Bis(5'-nucleosyl)-tetraphosphatase [asymmetr...	NaN	NaN	0		NaN	NaN	NaN	NaN	NaN	0			11.59	2	1	2	18.4144	21.057	20.7844	39.7441	39.7441	1.91221	WX-03-341	-4.43272	NaN	NaN	0		NaN	NaN	NaN	NaN	NaN	0			9.93	2	1	16	23.5236	17.0452	25.8345	33.5967	33.5967	1.30046	WX-01-12	22.4574	9.63	4	1	8	24.5062	18.7424	20.0927	36.6586	36.6586	1.82447	MY-12B	18.0869	NaN	NaN	0		NaN	NaN	NaN	NaN	NaN	0
Nudt3_0	Q9JI46 0	Nudt3 Diphosphoinositol polyphosphate phosphohydrolase 1 Nudt3 Diphosphoinositol polyphosphate phosphohydro...	8.5	5.5	2	8	21.8937	19.7873	29.7114	28.6076	29.7114	1.03858	WX-01-06	-13.7696	8	7	2	8	20.6236	23.0826	24.2963	31.9975	31.9975	1.31697	WX-03-341	5.16678	9.25	3.5	2	9	19.7984	17.43	28.1562	34.6154	34.6154	1.22941	WX-03-349	18.9992	8.995	3.5	2	5	21.332	18.7575	29.1252	30.7853	30.7853	1.057	WX-01-12	9.84824	8.49	6.5	2	10	24.4917	26.8585	18.2671	30.3827	30.3827	1.66324	MY-12B	11.5305	10.3	4	2	23	25.2182	17.5129	24.2797	32.9892	32.9892	1.35872	WX-01-08	41.9061
Nudt4_0	Q8R2U6 0	Nudt4 Diphosphoinositol polyphosphate phosphohydrolase 2 Nudt4 Diphosphoinositol polyphosphate phosphohydro...	NaN	NaN	0		NaN	NaN	NaN	NaN	NaN	0			NaN	NaN	0		NaN	NaN	NaN	NaN	NaN	0			NaN	NaN	0		NaN	NaN	NaN	NaN	NaN	0			NaN	NaN	0		NaN	NaN	NaN	NaN	NaN	0			7.81	3	1	0	27.6351	23.8134	18.5946	29.9569	29.9569	1.61105	MY-12B	3.15501	NaN	NaN	0		NaN	NaN	NaN	NaN	NaN	0
Nudt5_0	Q9JKX6 0	Nudt5 ADP-sugar pyrophosphatase	NaN	NaN	0		NaN	NaN	NaN	NaN	NaN	0			NaN	NaN	0		NaN	NaN	NaN	NaN	NaN	0			11.03	3	1	6	13.1579	14.0278	42.4532	30.361	42.4532	1.39828	WX-03-347	-9.11885	NaN	NaN	0		NaN	NaN	NaN	NaN	NaN	0			8.77	2	1	3	35.4852	25.5949	15.9735	22.9464	35.4852	1.38642	MY-11A	11.3703	NaN	NaN	0		NaN	NaN	NaN	NaN	NaN	0
Nudt9_0	Q8BVU5 0	Nudt9 ADP-ribose pyrophosphatase, mitochondrial	NaN	NaN	0		NaN	NaN	NaN	NaN	NaN	0			NaN	NaN	0		NaN	NaN	NaN	NaN	NaN	0			NaN	NaN	0		NaN	NaN	NaN	NaN	NaN	0			NaN	NaN	0		NaN	NaN	NaN	NaN	NaN	0			10.36	3	1	16	30.2088	31.487	15.3174	22.9868	31.487	1.04231	MY-11B	-31.4614	NaN	NaN	0		NaN	NaN	NaN	NaN	NaN	0
Numb_0	Q9QZS3 0	Numb Protein numb homolog	9.475	2.5	2	6	16.1226	17.8503	33.8523	32.1748	33.8523	1.05214	WX-01-06	-3.79822	9.25	4	2	3	19.9915	20.8648	23.3465	35.7972	35.7972	1.5333	WX-03-341	-5.02827	9.37	5	1	3	20.3025	15.3926	30.4951	33.8098	33.8098	1.1087	WX-03-349	-13.7868	NaN	NaN	0		NaN	NaN	NaN	NaN	NaN	0			8.3	5	2	13	29.2691	28.3031	15.8742	26.5536	29.2691	1.03413	MY-11A	-1.43014	10.58	3	1	16	17.272	10.452	33.8781	38.3979	38.3979	1.13341	WX-01-08	6.72622
Numbl_0	O08919 0	Numbl Numb-like protein	10.2	4.5	2	5	14.6108	16.1677	32.6946	36.5269	36.5269	1.11722	WX-01-08	10.9016	9.205	11.5	2	7	18.3673	19.0405	27.3106	35.2815	35.2815	1.29186	WX-03-341	-5.23925	9.02	7	2	11	20.2296	15.495	30.6415	33.6339	33.6339	1.09766	WX-03-349	1.52346	10.31	6.5	2	17	18.9067	14.4267	37.6061	29.0606	37.6061	1.29406	WX-01-10	7.39963	8.385	8.5	2	18	31.1849	28.4227	15.7076	24.6849	31.1849	1.09718	MY-11A	-1.12478	13.48	6	1	5	13.042	14.3131	27.2332	45.4118	45.4118	1.66752	WX-01-08	47.0859
Nup155_0	Q99P88 0	Nup155 Nuclear pore complex protein Nup155	NaN	NaN	0		NaN	NaN	NaN	NaN	NaN	0			NaN	NaN	0		NaN	NaN	NaN	NaN	NaN	0			NaN	NaN	0		NaN	NaN	NaN	NaN	NaN	0			9.93	2	1	5	18.4687	13.8261	28.6296	39.0755	39.0755	1.36486	WX-01-12	11.9854	9.43	2	2	23	30.0076	27.6968	17.8598	24.4358	30.0076	1.08343	MY-11A	-13.3861	NaN	NaN	0		NaN	NaN	NaN	NaN	NaN	0
Nup85_0	Q8R480 0	Nup85 Nuclear pore complex protein Nup85	NaN	NaN	0		NaN	NaN	NaN	NaN	NaN	0			NaN	NaN	0		NaN	NaN	NaN	NaN	NaN	0			NaN	NaN	0		NaN	NaN	NaN	NaN	NaN	0			NaN	NaN	0		NaN	NaN	NaN	NaN	NaN	0			8.42	2	1	0	31.2861	26.0305	12.9637	29.7197	31.2861	1.2019	MY-11A	-0.395257	NaN	NaN	0		NaN	NaN	NaN	NaN	NaN	0
Nutf2_0	P61971 0	Nutf2 Nuclear transport factor 2	NaN	NaN	0		NaN	NaN	NaN	NaN	NaN	0			NaN	NaN	0		NaN	NaN	NaN	NaN	NaN	0			NaN	NaN	0		NaN	NaN	NaN	NaN	NaN	0			NaN	NaN	0		NaN	NaN	NaN	NaN	NaN	0			8.81	2	1	7	23.2374	22.549	21.4435	32.7701	32.7701	1.52821	MY-12B	5.0923	NaN	NaN	0		NaN	NaN	NaN	NaN	NaN	0
Nwd2_0	Q6P5U7 0	Nwd2 NACHT and WD repeat domain-containing protein 2 Nwd2 NACHT and WD repeat domain-containing protein...	9.945	25	2	9	17.824	18.2075	33.7606	30.2079	33.7606	1.11761	WX-01-06	-13.3333	8.665	22.5	2	3	20.8719	22.6938	24.5472	31.8871	31.8871	1.29901	WX-03-341	2.08058	9.055	17	2	13	20.3139	18.3371	28.1812	33.1678	33.1678	1.17695	WX-03-349	10.0629	8.6	20.5	2	6	21.5584	17.9837	28.1755	32.2824	32.2824	1.14576	WX-01-12	8.8958	8.08	21	2	15	29.256	29.2451	16.5098	24.9891	29.256	1.00037	MY-11A	-4.86163	NaN	NaN	0		NaN	NaN	NaN	NaN	NaN	0
Nxn_0	P97346 0	Nxn Nucleoredoxin	NaN	NaN	0		NaN	NaN	NaN	NaN	NaN	0			9.675	3	2	23	28.7749	24.9548	16.5574	29.7129	29.7129	1.79454	WX-03-341	-1.78775	11.42	2	1	2	33.4797	14.45	17.294	34.7762	34.7762	2.01088	WX-03-349	-32.4113	9.45	3	1	6	28.6607	18.2462	15.4759	37.6172	37.6172	2.43069	WX-01-12	1.3289	9.56	4	1	9	21.465	20.5308	19.7877	38.2166	38.2166	1.93133	MY-12B	4.05556	NaN	NaN	0		NaN	NaN	NaN	NaN	NaN	0
Nyap1_0	Q6PFX7 0	Nyap1 Neuronal tyrosine-phosphorylated phosphoinositide-3-kinase adapter 1 Nyap1 Neuronal tyrosine-phosphorylated phosphoinos...	11.6	2	2	10	12.7951	15.4168	40.1086	31.6795	40.1086	1.26607	WX-01-06	-15.3125	9.16	2.5	2	5	18.9109	20.6338	31.5968	28.8586	31.5968	1.09488	WX-03-339	1.10354	NaN	NaN	0		NaN	NaN	NaN	NaN	NaN	0			9.89	2	2	6	17.3737	17.4429	34.0848	31.0986	34.0848	1.09603	WX-01-10	-5.33798	9.23	3	1	5	27.0015	32.0904	18.5348	22.3733	32.0904	1.18846	MY-11B	-11.8934	NaN	NaN	0		NaN	NaN	NaN	NaN	NaN	0
Nyap2_0	Q8BM65 0	Nyap2 Neuronal tyrosine-phosphorylated phosphoinositide-3-kinase adapter 2 Nyap2 Neuronal tyrosine-phosphorylated phosphoinos...	12.02	3	2	12	12.3045	16.0105	40.7874	30.8976	40.7874	1.32008	WX-01-06	-13.5393	11.54	2	1	33	6.2384	23.4462	37.4072	32.9082	37.4072	1.13672	WX-03-339	-31.4941	NaN	NaN	0		NaN	NaN	NaN	NaN	NaN	0			NaN	NaN	0		NaN	NaN	NaN	NaN	NaN	0			NaN	NaN	0		NaN	NaN	NaN	NaN	NaN	0			9.39	2	1	2	23.0568	15.7333	33.4332	27.7767	33.4332	1.20364	WX-01-06	26.1064
Oat_0	P29758 0	Oat Ornithine aminotransferase, mitochondrial	NaN	NaN	0		NaN	NaN	NaN	NaN	NaN	0			NaN	NaN	0		NaN	NaN	NaN	NaN	NaN	0			NaN	NaN	0		NaN	NaN	NaN	NaN	NaN	0			NaN	NaN	0		NaN	NaN	NaN	NaN	NaN	0			12.36	2	2	14	18.3052	43.7924	14.0245	23.8778	43.7924	2.39234	MY-11B	-18.15	NaN	NaN	0		NaN	NaN	NaN	NaN	NaN	0
Obsl1_0	D3YYU8 0	Obsl1 Obscurin-like protein 1	NaN	NaN	0		NaN	NaN	NaN	NaN	NaN	0			NaN	NaN	0		NaN	NaN	NaN	NaN	NaN	0			NaN	NaN	0		NaN	NaN	NaN	NaN	NaN	0			7.77	2	1	3	27.7471	22.4719	24.8905	24.8905	27.7471	1.23475	WX-01-09	43.7886	NaN	NaN	0		NaN	NaN	NaN	NaN	NaN	0			NaN	NaN	0		NaN	NaN	NaN	NaN	NaN	0
Ociad1_0	Q9CRD0 0	Ociad1 OCIA domain-containing protein 1	10.08	9.5	2	12	18.5807	17.8911	34.3928	29.1354	34.3928	1.18045	WX-01-06	-7.03284	9.25	8.5	2	5	20.4395	23.068	23.8566	32.6359	32.6359	1.368	WX-03-341	5.28351	9.42	13.5	2	13	19.5274	15.6954	28.7998	35.9774	35.9774	1.24922	WX-03-349	7.33996	8.96	14.5	2	8	19.595	17.0141	29.5116	33.8793	33.8793	1.148	WX-01-12	11.339	9.135	18.5	2	6	23.7839	20.3024	22.5604	33.3532	33.3532	1.4784	MY-12B	5.75604	9.46	3	1	1	13.6765	20.8605	35.2094	30.2536	35.2094	1.16381	WX-01-06	18.8762
Ociad2_0	Q9D8W7 0	Ociad2 OCIA domain-containing protein 2	12.57	18.5	2	5	14.8567	11.8087	28.8009	44.5337	44.5337	1.54626	WX-01-08	35.7787	13	14.5	2	2	14.6027	16.7604	19.2965	49.3404	49.3404	2.55697	WX-03-341	1.43005	9.345	10.5	2	8	16.5097	17.4613	30.8024	35.2266	35.2266	1.14363	WX-03-349	13.2554	9.785	15.5	2	10	19.625	16.6284	30.8117	32.935	32.935	1.06891	WX-01-12	43.3436	8.145	10.5	2	7	23.6772	24.8436	21.705	29.7741	29.7741	1.37176	MY-12B	-9.25926	NaN	NaN	0		NaN	NaN	NaN	NaN	NaN	0
Ocrl_0	Q6NVF0 0	Ocrl Inositol polyphosphate 5-phosphatase OCRL-1	10.295	3	2	11	19.1638	15.9716	31.7475	33.1171	33.1171	1.04314	WX-01-08	2.67413	8.65	5	2	1	22.6748	19.746	24.8478	32.7315	32.7315	1.31728	WX-03-341	3.23926	12.02	2	1	7	14.2717	13.9589	26.9795	44.7898	44.7898	1.66014	WX-03-349	23.3522	9.14	5	1	0	21.8152	17.2365	25.3968	35.5515	35.5515	1.39984	WX-01-12	5.78134	8.525	7.5	2	15	27.8658	25.8836	17.2103	29.0404	29.0404	1.68739	MY-12B	-2.45576	NaN	NaN	0		NaN	NaN	NaN	NaN	NaN	0
Ogdh_0	Q60597 0	Ogdh 2-oxoglutarate dehydrogenase, mitochondrial	9.895	25	2	4	17.0466	14.6871	32.1936	36.0728	36.0728	1.1205	WX-01-08	9.34035	9.2	28.5	2	6	20.6968	20.5215	28.2828	30.4989	30.4989	1.07835	WX-03-341	0.439338	9.105	21	2	7	19.3244	16.0398	28.826	35.8098	35.8098	1.24227	WX-03-349	3.6169	10.95	23	2	10	17.2145	16.2554	25.0275	41.5026	41.5026	1.65828	WX-01-12	9.19596	8.285	22	2	13	30.6901	23.2533	18.5062	27.5504	30.6901	1.31982	MY-11A	-4.32961	9.73	7	3	11	17.8718	17.1063	29.0594	35.9624	35.9624	1.23755	WX-01-08	11.4311
Ogdhl_0	E9Q7L0 0	Ogdhl Protein Ogdhl	9.645	37.5	2	7	17.0153	15.3279	32.9797	34.6772	34.6772	1.05147	WX-01-08	1.60256	10.345	46	2	3	16.996	16.8383	25.0578	41.1078	41.1078	1.64052	WX-03-341	-0.46024	10.525	26	2	10	18.8131	15.331	25.5652	40.2907	40.2907	1.576	WX-03-349	4.90982	9.55	20.5	2	9	19.8153	17.6136	26.5828	35.9882	35.9882	1.35382	WX-01-12	5.5258	7.695	22.5	2	15	28.6547	27.1432	18.3438	25.8583	28.6547	1.05569	MY-11A	1.99699	10.1833	10.3333	3	12	16.6011	14.7218	31.2896	37.3875	37.3875	1.19489	WX-01-08	5.20499
Ogfr_0	Q99PG2 0	Ogfr Opioid growth factor receptor	10.435	4	2	9	19.4969	18.6308	34.9108	26.9615	34.9108	1.29484	WX-01-06	-15.5346	9.205	3.5	2	18	20.4881	23.9154	24.1974	31.3991	31.3991	1.29762	WX-03-341	-4.17962	10.07	2	1	0	18.7374	19.1408	28.4792	33.6426	33.6426	1.1813	WX-03-349	-2.9976	9.53	6	1	11	16.6835	16.2195	31.4505	35.6466	35.6466	1.13342	WX-01-12	3.05603	8.26	5	2	20	28.9673	27.7188	18.2893	25.0246	28.9673	1.04504	MY-11A	-8.99811	NaN	NaN	0		NaN	NaN	NaN	NaN	NaN	0
Ogt_0	Q8CGY8 0	Ogt UDP-N-acetylglucosamine--peptide N-acetylglucosaminyltransferase 110 kDa subunit Ogt UDP-N-acetylglucosamine--peptide N-acetylgluco...	9.515	87	2	9	19.279	20.0493	32.4774	28.1943	32.4774	1.15191	WX-01-06	-15.2119	8.71	66	2	4	21.199	23.3741	25.0947	30.3322	30.3322	1.20871	WX-03-341	-8.59793	9.57	61.5	2	3	17.4754	15.6224	35.0123	31.8898	35.0123	1.09791	WX-03-347	-9.7076	9.835	55	2	9	16.7944	14.9034	35.5004	32.8018	35.5004	1.08227	WX-01-10	-8.52289	8.18	58	2	19	29.4021	29.0723	16.0145	25.5111	29.4021	1.01134	MY-11A	-3.81308	9.04	8.66667	3	10	15.4392	22.791	28.9974	32.7724	32.7724	1.13019	WX-01-08	19.7774
Ola1_0	Q9CZ30 0	Ola1 Obg-like ATPase 1	9.945	12.5	2	6	17.8064	18.2255	34.979	28.9891	34.979	1.20663	WX-01-06	-14.6698	9.865	18.5	2	3	16.9799	18.1309	28.3105	36.5787	36.5787	1.29206	WX-03-341	-1.55889	9.06	5	2	12	21.8449	15.0035	33.4326	29.719	33.4326	1.12496	WX-03-347	-3.0591	10.175	8.5	2	14	18.5038	18.5344	32.7328	30.229	32.7328	1.08283	WX-01-10	-6.21891	8.155	12.5	2	9	26.2437	24.9262	19.7196	29.1105	29.1105	1.47622	MY-12B	-3.40333	9.28	12.3333	3	14	18.3342	17.3829	33.0495	31.2334	33.0495	1.05815	WX-01-06	4.48873
Opa1_0	P58281 0	Opa1 Dynamin-like 120 kDa protein, mitochondrial	9.61	24	2	8	18.8491	17.6981	31.0449	32.4079	32.4079	1.0439	WX-01-08	3.27103	9.075	34.5	2	6	19.2563	20.9447	24.6012	35.1978	35.1978	1.43074	WX-03-341	3.70806	8.92	25	2	9	20.5337	19.3656	26.7472	33.3535	33.3535	1.24699	WX-03-349	6.73309	8.78	24	2	6	20.8581	19.701	28.4456	30.9953	30.9953	1.08963	WX-01-12	7.20185	7.97	23.5	2	7	24.5685	25.0353	20.5841	29.8122	29.8122	1.44831	MY-12B	-7.53824	8.82	9	2	5	17.5403	20.9101	30.0307	31.5188	31.5188	1.04955	WX-01-08	25.6473
Opa3_0	Q505D7 0	Opa3 Optic atrophy 3 protein homolog	11.205	4	2	16	12.4925	13.0658	33.454	40.9877	40.9877	1.2252	WX-01-08	7.0184	10.95	5	1	3	15.5998	14.7296	25.3366	44.334	44.334	1.7498	WX-03-341	18.0374	19.02	3	1	17	9.78495	6.16487	23.1362	60.914	60.914	2.63284	WX-03-349	45.1309	14.31	4	1	5	13.9566	10.2927	23.4372	52.3135	52.3135	2.23207	WX-01-12	42.6715	10.9	3	1	23	21.2355	16.2162	26.3835	36.1647	36.1647	1.37073	MY-12B	9.96441	NaN	NaN	0		NaN	NaN	NaN	NaN	NaN	0
Opalin_0	Q7M750 0	Opalin Opalin	10.69	5	1	14	18.588	16.3119	34.1201	30.98	34.1201	1.10136	WX-01-06	-20.8153	NaN	NaN	0		NaN	NaN	NaN	NaN	NaN	0			11.52	3	1	37	17.3965	11.9825	35.0318	35.5892	35.5892	1.01591	WX-03-349	-18.2327	10.27	3	1	17	22.447	13.7274	27.7887	36.0369	36.0369	1.29682	WX-01-12	21.5804	7.95	2	1	5	28.715	22.5	23.2009	25.5841	28.715	1.27622	MY-11A	-19.5281	NaN	NaN	0		NaN	NaN	NaN	NaN	NaN	0
Opcml_0	G5E8G3 0	Opcml Protein Opcml	11.5	2	1	19	14.0129	20.23	39.5829	26.1742	39.5829	1.51229	WX-01-06	8.86263	9.04	2	1	7	19.0133	21.4899	25.9945	33.5023	33.5023	1.28882	WX-03-341	17.986	NaN	NaN	0		NaN	NaN	NaN	NaN	NaN	0			NaN	NaN	0		NaN	NaN	NaN	NaN	NaN	0			9.68	4	1	21	23.8537	21.4935	22.1319	32.5208	32.5208	1.46941	MY-12B	19.3337	NaN	NaN	0		NaN	NaN	NaN	NaN	NaN	0
Ophn1_0	Q99J31 0	Ophn1 Oligophrenin-1	NaN	NaN	0		NaN	NaN	NaN	NaN	NaN	0			10.95	5	1	6	19.8077	14.1292	23.1612	42.9019	42.9019	1.85232	WX-03-341	-7.66024	NaN	NaN	0		NaN	NaN	NaN	NaN	NaN	0			9.35	3	1	7	25.3562	17.3722	25.482	31.7896	31.7896	1.24753	WX-01-12	2.24127	NaN	NaN	0		NaN	NaN	NaN	NaN	NaN	0			NaN	NaN	0		NaN	NaN	NaN	NaN	NaN	0
Oplah_0	Q8K010 0	Oplah 5-oxoprolinase	10.74	5	2	8	17.5556	17.9722	36.2694	28.2028	36.2694	1.28602	WX-01-06	-13.2213	9.78	2	1	8	20.3132	25.0322	26.4908	28.1639	28.1639	1.06316	WX-03-341	-14.5468	NaN	NaN	0		NaN	NaN	NaN	NaN	NaN	0			9.15	2	1	20	24.5113	17.9061	27.095	30.4875	30.4875	1.12521	WX-01-12	-14.1489	9.28	2	1	7	29.1781	27.3188	17.2407	26.2624	29.1781	1.06806	MY-11A	0.217234	NaN	NaN	0		NaN	NaN	NaN	NaN	NaN	0
ORF11_0	Q9ERY9 0	ORF11 Probable ergosterol biosynthetic protein 28	13.94	2	1	5	10.4638	11.7239	28.5245	49.2878	49.2878	1.72791	WX-01-08	34.6425	NaN	NaN	0		NaN	NaN	NaN	NaN	NaN	0			NaN	NaN	0		NaN	NaN	NaN	NaN	NaN	0			13.05	2	1	9	16.2423	15.8521	22.1892	45.7164	45.7164	2.0603	WX-01-12	40.5285	NaN	NaN	0		NaN	NaN	NaN	NaN	NaN	0			NaN	NaN	0		NaN	NaN	NaN	NaN	NaN	0
Osbp_0	Q3B7Z2 0	Osbp Oxysterol-binding protein 1	9.715	7.5	2	8	19.8665	18.5942	32.1201	29.4191	32.1201	1.09181	WX-01-06	-23.1818	9.09	9	1	1	16.1118	21.27	27.4969	35.1212	35.1212	1.27728	WX-03-341	20.4213	9.675	6.5	2	17	22.1857	14.9651	27.0234	35.8258	35.8258	1.32573	WX-03-349	7.97018	10.335	5	2	22	20.5813	17.7669	32.6476	29.0042	32.6476	1.12562	WX-01-10	-4.16928	8.84	12	1	27	27.2918	24.5857	16.9499	31.1726	31.1726	1.83911	MY-12B	8.81561	8.75	4	1	19	16.1771	20.2056	31.2841	32.3332	32.3332	1.03353	WX-01-08	11.6158
Osbp2_0	Q5QNQ6 0	Osbp2 Oxysterol-binding protein 2	10.36	4	1	2	15.4416	16.4093	32.9833	35.1657	35.1657	1.06617	WX-01-08	7.78689	NaN	NaN	0		NaN	NaN	NaN	NaN	NaN	0			9.71	2	1	6	19.9678	15.7364	26.7177	37.5781	37.5781	1.40649	WX-03-349	11.1528	9.38	2	2	7	19.9066	17.2673	30.7989	32.0272	32.0272	1.03988	WX-01-12	10.6181	8.37	2	2	17	27.8754	28.7924	16.5617	26.7705	28.7924	1.0329	MY-11B	-23.6378	NaN	NaN	0		NaN	NaN	NaN	NaN	NaN	0
Osbpl10_0	S4R1M9 0	Osbpl10 Oxysterol-binding protein-related protein 10 Osbpl10 Oxysterol-binding protein-related protein ...	10.42	4	2	13	22.9972	17.5389	33.3072	26.1567	33.3072	1.27337	WX-01-06	-15.1248	10.04	4	2	11	13.6811	21.1942	29.4008	35.7239	35.7239	1.21507	WX-03-341	19.2352	11.1	3	2	22	13.86	14.2483	34.5336	37.3581	37.3581	1.08179	WX-03-349	13.3022	9.07	9	1	8	18.8386	14.4291	32.9921	33.7402	33.7402	1.02267	WX-01-12	13.5939	7.48	2.5	2	7	25.7855	26.969	18.3808	28.8647	28.8647	1.57037	MY-12B	4.64441	NaN	NaN	0		NaN	NaN	NaN	NaN	NaN	0
Osbpl1a_0	Q91XL9 0	Osbpl1a Oxysterol-binding protein-related protein 1 Osbpl1a Oxysterol-binding protein-related protein ...	9.42	3	1	10	22.1275	17.4178	32.6431	27.8116	32.6431	1.17372	WX-01-06	-14.4279	9.185	5	2	8	21.433	19.9855	25.517	33.0645	33.0645	1.29579	WX-03-341	7.41088	11.245	4	2	26	18.0603	14.7814	29.4885	37.6698	37.6698	1.27744	WX-03-349	-6.4507	8.965	2.5	2	9	18.4085	17.9618	28.849	34.7808	34.7808	1.20562	WX-01-12	15.0538	8.85	9	1	19	26.456	20.9418	20.3015	32.3007	32.3007	1.59105	MY-12B	8.1202	8.66	5	1	22	22.2624	17.4	30.1386	30.1989	30.1989	1.002	WX-01-08	9.3147
Osbpl2_0	Q8BX94 0	Osbpl2 Oxysterol-binding protein-related protein 2 Osbpl2 Oxysterol-binding protein-related protein 2...	NaN	NaN	0		NaN	NaN	NaN	NaN	NaN	0			9.875	2.5	2	16	19.1675	21.7827	25.2479	33.8019	33.8019	1.3388	WX-03-341	-4.0619	10.99	3	1	7	17.5313	17.4717	23.4148	41.5822	41.5822	1.77589	WX-03-349	13.0497	9.48	5	1	8	23.1447	15.7647	25.7893	35.3014	35.3014	1.36884	WX-01-12	14.1115	10.885	6.5	2	10	16.6473	38.051	10.2784	35.0232	38.051	2.28571	MY-11B	-26.6159	NaN	NaN	0		NaN	NaN	NaN	NaN	NaN	0
Osbpl3_0	Q9DBS9 0	Osbpl3 Oxysterol-binding protein-related protein 3 Osbpl3 Oxysterol-binding protein-related protein 3...	9.38	2	1	12	19.1034	19.2621	32.6324	29.0022	32.6324	1.12517	WX-01-06	-9.11854	NaN	NaN	0		NaN	NaN	NaN	NaN	NaN	0			NaN	NaN	0		NaN	NaN	NaN	NaN	NaN	0			NaN	NaN	0		NaN	NaN	NaN	NaN	NaN	0			8.33	2	1	6	25.3226	22.234	18.6799	33.7635	33.7635	1.80747	MY-12B	0.438596	NaN	NaN	0		NaN	NaN	NaN	NaN	NaN	0
Osbpl6_0	Q8BXR9 0	Osbpl6 Oxysterol-binding protein-related protein 6 Osbpl6 Oxysterol-binding protein-related protein 6...	12.025	14	2	23	16.8741	17.4175	40.4169	25.2914	40.4169	1.59805	WX-01-06	2.83549	9.635	16	2	13	17.8045	21.9963	32.154	28.0452	32.154	1.1465	WX-03-339	-15.1662	9.7	15	2	6	17.5343	16.5418	36.1876	29.7363	36.1876	1.21695	WX-03-347	6.23824	9.97	11.5	2	6	18.5711	15.3237	35.9346	30.1705	35.9346	1.19105	WX-01-10	-5.64812	7.865	15	2	17	29.856	27.8636	16.9831	25.2973	29.856	1.07151	MY-11A	5.31097	9.18	3.5	2	8	16.2809	17.4431	33.2432	33.0328	33.2432	1.00637	WX-01-06	6.99216
Osbpl7_0	A2A716 0	Osbpl7 Oxysterol-binding protein	10.22	3	2	9	16.8438	19.1214	33.9812	30.0536	33.9812	1.13068	WX-01-06	-10.7834	9.05	4	2	13	19.4367	23.1231	26.851	30.5892	30.5892	1.13922	WX-03-341	-1.55721	10.51	2	1	15	12.5132	14.7462	40.0674	32.6733	40.0674	1.22631	WX-03-347	5.36278	9.21	2	1	11	20.3255	18.2503	29.8678	31.5565	31.5565	1.05654	WX-01-12	8.70406	NaN	NaN	0		NaN	NaN	NaN	NaN	NaN	0			NaN	NaN	0		NaN	NaN	NaN	NaN	NaN	0
Osbpl8_0	B9EJ86 0	Osbpl8 Oxysterol-binding protein-related protein 8 Osbpl8 Oxysterol-binding protein-related protein 8...	10.15	4.5	2	13	18.8084	17.8238	32.2516	31.1162	32.2516	1.03649	WX-01-06	-14.891	9.62	4.5	2	17	16.921	18.7964	28.2581	36.0246	36.0246	1.27484	WX-03-341	2.88235	9.08	6.5	2	10	18.9569	18.7604	28.2585	34.0242	34.0242	1.20403	WX-03-349	8.45843	8.7	9.5	2	7	19.2689	19.3967	28.5644	32.77	32.77	1.14723	WX-01-12	14.3028	8.075	8	2	11	26.0968	27.4388	18.7261	27.7382	27.7382	1.48126	MY-12B	2.41905	NaN	NaN	0		NaN	NaN	NaN	NaN	NaN	0
Otub1_0	Q7TQI3 0	Otub1 Ubiquitin thioesterase OTUB1	10.39	14.5	2	8	16.9884	19.0024	34.6238	29.3854	34.6238	1.17827	WX-01-06	-19.6504	9.095	17.5	2	7	18.2357	22.1599	26.2111	33.3933	33.3933	1.27401	WX-03-341	-1.71048	9.235	14	2	11	18.0408	17.0623	30.127	34.7699	34.7699	1.15411	WX-03-349	-1.91617	9.46	12	2	5	17.3909	17.3805	29.7451	35.4835	35.4835	1.19292	WX-01-12	5.29378	8.56	12	2	9	24.1488	25.3562	18.5902	31.9047	31.9047	1.71621	MY-12B	-7.87589	9.13	16.6667	3	11	16.5135	20.394	33.7886	29.304	33.7886	1.15304	WX-01-06	3.10921
Otud7a_0	Q8R554 0	Otud7a OTU domain-containing protein 7A	13.23	3	2	15	10.039	16.6847	44.5794	28.6969	44.5794	1.55346	WX-01-06	-23.0788	13.69	2	1	10	7.7334	15.9247	35.36	40.9819	40.9819	1.15899	WX-03-341	-8.19367	NaN	NaN	0		NaN	NaN	NaN	NaN	NaN	0			9.26	3	1	4	21.8215	14.5273	28.5452	35.1059	35.1059	1.22984	WX-01-12	6.15206	8.58	5	1	16	27.6854	25.1066	19.1176	28.0904	28.0904	1.46934	MY-12B	0.455235	NaN	NaN	0		NaN	NaN	NaN	NaN	NaN	0
Otud7b_0	B2RUR8 0	Otud7b OTU domain-containing protein 7B	NaN	NaN	0		NaN	NaN	NaN	NaN	NaN	0			NaN	NaN	0		NaN	NaN	NaN	NaN	NaN	0			NaN	NaN	0		NaN	NaN	NaN	NaN	NaN	0			NaN	NaN	0		NaN	NaN	NaN	NaN	NaN	0			8.1	3	1	14	29.3397	25.3389	14.9541	30.3673	30.3673	2.0307	MY-12B	5.61555	NaN	NaN	0		NaN	NaN	NaN	NaN	NaN	0
Overexpressed_0	P0C913 0	in colon carcinoma 1 protein homolog	NaN	NaN	0		NaN	NaN	NaN	NaN	NaN	0			NaN	NaN	0		NaN	NaN	NaN	NaN	NaN	0			NaN	NaN	0		NaN	NaN	NaN	NaN	NaN	0			11.2	2	1	21	15.5354	14.7771	33.7156	35.9719	35.9719	1.06692	WX-01-12	29.2545	NaN	NaN	0		NaN	NaN	NaN	NaN	NaN	0			NaN	NaN	0		NaN	NaN	NaN	NaN	NaN	0
Oxct1_0	Q9D0K2 0	Oxct1 Succinyl-CoA:3-ketoacid coenzyme A transferase 1, mitochondrial Oxct1 Succinyl-CoA:3-ketoacid coenzyme A transfera...	10.075	21.5	2	8	17.6223	17.3009	34.5818	30.495	34.5818	1.13401	WX-01-06	-15.2149	9.155	21	2	11	18.5755	20.6949	27.1347	33.5949	33.5949	1.23808	WX-03-341	9.97877	9.265	19	2	10	19.4488	16.9992	30.6993	32.8526	32.8526	1.07014	WX-03-349	11.0343	10.195	30	2	15	20.4981	18.3606	31.5789	29.5624	31.5789	1.06821	WX-01-10	-9.99361	8.12	26.5	2	8	25.7403	25.0429	19.0773	30.1395	30.1395	1.57987	MY-12B	-6.44357	10.3733	5.66667	3	31	17.8775	23.1671	33.4181	25.5373	33.4181	1.3086	WX-01-06	23.3621
Oxnad1_0	Q8VE38 0	Oxnad1 Oxidoreductase NAD-binding domain-containing protein 1 Oxnad1 Oxidoreductase NAD-binding domain-containin...	NaN	NaN	0		NaN	NaN	NaN	NaN	NaN	0			9.395	3.5	2	12	17.5901	22.6159	26.2513	33.5427	33.5427	1.27776	WX-03-341	6.20203	9.26	2	1	3	20.2014	13.1319	30.9629	35.7038	35.7038	1.15312	WX-03-349	3.9953	8.82	2	1	4	22.5813	15.2383	27.388	34.7924	34.7924	1.27035	WX-01-12	7.34862	7.85	2	1	5	29.9652	24.7387	18.2274	27.0688	29.9652	1.21127	MY-11A	-2.10756	NaN	NaN	0		NaN	NaN	NaN	NaN	NaN	0
Oxr1_0	Q4KMM3 0	Oxr1 Oxidation resistance protein 1	10.45	68	2	7	13.9622	14.9849	32.0881	38.9648	38.9648	1.21431	WX-01-08	-2.99946	13.36	67.5	2	6	13.5788	16.4663	19.6544	50.3006	50.3006	2.55926	WX-03-341	-9.66709	13.225	38.5	2	20	15.1078	14.4673	22.0211	48.4038	48.4038	2.19806	WX-03-349	0.94518	9.755	40.5	2	5	17.1072	16.6562	28.3302	37.9064	37.9064	1.33802	WX-01-12	0.0553403	8.055	42	2	20	30.7978	25.3236	17.8973	25.9813	30.7978	1.21617	MY-11A	0.930072	9.55	20.3333	3	10	14.5399	16.4715	33.6707	35.3179	35.3179	1.04892	WX-01-08	8.33489
Oxsm_0	Q9D404 0	Oxsm 3-oxoacyl-[acyl-carrier-protein] synthase, mitochondrial [REVIEWED] ENSMUSG00000021786;Q9D404 Oxsm 3-oxoacyl-[acyl-carrier-protein] synthase, mi...	10.11	2	1	18	18.9864	17.3879	34.8733	28.7524	34.8733	1.21288	WX-01-06	-3.8569	NaN	NaN	0		NaN	NaN	NaN	NaN	NaN	0			NaN	NaN	0		NaN	NaN	NaN	NaN	NaN	0			NaN	NaN	0		NaN	NaN	NaN	NaN	NaN	0			8.11	3	1	15	30.8771	24.1541	16.6963	28.2725	30.8771	1.27834	MY-11A	-15.7174	NaN	NaN	0		NaN	NaN	NaN	NaN	NaN	0
Oxsr1_0	Q6P9R2 0	Oxsr1 Serine/threonine-protein kinase OSR1	9.57	3	1	3	15.9214	16.4628	31.923	35.6928	35.6928	1.11809	WX-01-08	0.168539	8.55	3	1	7	25.0932	20.8358	22.0129	32.0581	32.0581	1.45633	WX-03-341	0.367197	9.495	3	2	14	20.8595	17.1295	26.9005	35.1105	35.1105	1.3052	WX-03-349	6.52425	10.33	5	1	4	20.5248	14.524	24.1863	40.7648	40.7648	1.68545	WX-01-12	8.33333	7.84	4.5	2	14	27.7041	27.1149	18.529	26.6519	27.7041	1.02173	MY-11A	1.21534	NaN	NaN	0		NaN	NaN	NaN	NaN	NaN	0
P4hb_0	P09103 0	P4hb Protein disulfide-isomerase	11.415	6.5	2	9	23.393	20.3765	29.7171	26.5134	29.7171	1.12083	WX-01-06	-10.1855	8.235	6.5	2	7	23.8235	26.4902	23.7843	25.902	26.4902	1.11193	WX-03-340	-1.25833	10.39	14	2	5	34.7848	15.1852	20.7608	29.2693	34.7848	2.29071	WX-03-346	-9.32374	8.615	12.5	2	6	28.3373	16.7163	23.818	31.1283	31.1283	1.30692	WX-01-12	15.7945	12.125	16.5	2	18	45.3271	22.8789	12.1306	19.6634	45.3271	1.98117	MY-11A	10.5414	8.33667	10.3333	3	15	24.987	24.5695	27.7198	22.7237	27.7198	1.21986	WX-01-06	20.0941
Pa2g4_0	P50580 0	Pa2g4 Proliferation-associated protein 2G4	11.59	4	2	7	14.4511	15.8569	39.601	30.091	39.601	1.31604	WX-01-06	-14.9569	11.05	6	1	1	15.7161	15.864	29.2564	39.1635	39.1635	1.33863	WX-03-341	16.1273	9.37	2	1	6	16.6241	16.9385	31.067	35.3704	35.3704	1.13852	WX-03-349	6.66667	11.08	4	1	1	16.5685	11.2682	28.8771	43.2862	43.2862	1.49898	WX-01-12	22.6757	9.19	2	1	42	27.4158	23.8249	22.3724	26.3869	27.4158	1.15072	MY-11A	20.3826	NaN	NaN	0		NaN	NaN	NaN	NaN	NaN	0
Pabpc1_0	P29341 0	Pabpc1 Polyadenylate-binding protein 1	NaN	NaN	0		NaN	NaN	NaN	NaN	NaN	0			NaN	NaN	0		NaN	NaN	NaN	NaN	NaN	0			NaN	NaN	0		NaN	NaN	NaN	NaN	NaN	0			NaN	NaN	0		NaN	NaN	NaN	NaN	NaN	0			NaN	NaN	0		NaN	NaN	NaN	NaN	NaN	0			8.72	2	1	15	21.3034	23.4566	25.1524	30.0877	30.0877	1.19621	WX-01-08	25.3325
Pacs1_0	Q8K212 0	Pacs1 Phosphofurin acidic cluster sorting protein 1 Pacs1 Phosphofurin acidic cluster sorting protein ...	8.56	11.5	2	6	26.5602	18.662	30.6141	24.1638	30.6141	1.26694	WX-01-06	-5.28376	9.58	13.5	2	7	21.1232	22.0336	25.9309	30.9124	30.9124	1.19211	WX-03-341	4.33488	9.485	12	2	7	19.8413	15.7362	28.7159	35.7065	35.7065	1.24344	WX-03-349	13.2186	9.36	7.5	2	9	19.7528	18.0814	28.8493	33.3165	33.3165	1.15485	WX-01-12	9.79021	7.84	12	2	8	27.5345	25.2543	17.3857	29.8255	29.8255	1.71552	MY-12B	-6.10194	11.2567	5	3	36	36.6584	18.0378	22.3433	22.9604	36.6584	2.03231	WX-01-05	-8.9957
Pacs2_0	E9Q7E9 0	Pacs2 Phosphofurin acidic cluster sorting protein 2 Pacs2 Phosphofurin acidic cluster sorting protein ...	10.395	4.5	2	15	17.3401	19.895	35.0069	27.758	35.0069	1.26115	WX-01-06	-5.62942	9.665	7	2	22	18.5645	26.739	26.5507	28.1458	28.1458	1.06008	WX-03-341	-5.15545	9.27	2	1	28	20.4809	15.8437	33.2761	30.3993	33.2761	1.09463	WX-03-347	-10.3871	8.85	6	1	4	22.1437	18.2075	27.4526	32.1962	32.1962	1.17279	WX-01-12	7.89969	8.05	3	1	8	33.2948	23.1908	11.7919	31.7225	33.2948	1.43569	MY-11A	-7.77778	8.63	6	1	9	17.9684	23.8361	31.3005	26.895	31.3005	1.16381	WX-01-06	7.99017
Pacsin1_0	Q61644 0	Pacsin1 Protein kinase C and casein kinase substrate in neurons protein 1 Pacsin1 Protein kinase C and casein kinase substra...	8.95	22.5	2	6	20.3691	20.0928	31.2938	28.2444	31.2938	1.10797	WX-01-06	-8.23084	9.8	26	2	16	20.2295	19.5627	25.76	34.4479	34.4479	1.33727	WX-03-341	16.9086	9.445	18	2	10	23.8124	18.8406	27.7275	29.6196	29.6196	1.06824	WX-03-349	-7.16955	9.29	20.5	2	11	22.6395	20.8972	26.0407	30.4225	30.4225	1.16827	WX-01-12	12.3114	8.835	35.5	2	10	23.6548	24.2834	19.9467	32.1151	32.1151	1.61004	MY-12B	-7.1002	8.83333	13	3	15	18.1325	21.4853	30.902	29.4802	30.902	1.04823	WX-01-06	10.2504
Pacsin2_0	Q9WVE8 0	Pacsin2 Protein kinase C and casein kinase substrate in neurons protein 2 Pacsin2 Protein kinase C and casein kinase substra...	NaN	NaN	0		NaN	NaN	NaN	NaN	NaN	0			10.17	2	1	19	20.2184	24.3907	20.3743	35.0166	35.0166	1.71866	WX-03-341	12.0267	9.58	3.5	2	6	22.114	17.5045	26.3561	34.0254	34.0254	1.29099	WX-03-349	-1.37226	9.32	7	1	2	21.1159	15.8912	28.8446	34.1483	34.1483	1.18387	WX-01-12	12.2402	7.995	4.5	2	8	27.6668	24.6221	17.3908	30.3203	30.3203	1.74347	MY-12B	-0.627615	NaN	NaN	0		NaN	NaN	NaN	NaN	NaN	0
Padi2_0	Q08642 0	Padi2 Protein-arginine deiminase type-2	13.62	6.5	2	18	17.6201	13.3125	46.3308	22.7366	46.3308	2.03772	WX-01-06	5.59529	12.125	7.5	2	4	19.3079	16.2509	36.0365	28.4046	36.0365	1.26868	WX-03-339	-31.3991	9.435	2.5	2	13	16.8197	18.5192	31.5687	33.0924	33.0924	1.04827	WX-03-349	16.1157	10.245	3.5	2	20	17.0114	17.9195	30.6326	34.4365	34.4365	1.12418	WX-01-12	19.2206	8.26	6	1	16	27.935	22.6904	19.5304	29.8442	29.8442	1.52809	MY-12B	-11.5441	14.6	2	1	5	12.1565	6.90262	62.0136	18.9272	62.0136	3.27642	WX-01-06	-0.0354484
Pafah1b1_0	P63005 0	Pafah1b1 Platelet-activating factor acetylhydrolase IB subunit alpha Pafah1b1 Platelet-activating factor acetylhydrolas...	11.305	10	2	21	15.3938	15.0045	31.8558	37.7458	37.7458	1.1849	WX-01-08	11.7429	11.015	10	2	12	17.7579	18.634	24.8516	38.7565	38.7565	1.55951	WX-03-341	32.0369	10.96	5.5	2	15	21.1654	16.7	24.5168	37.6178	37.6178	1.53437	WX-03-349	25.1835	10.65	10	2	8	17.0401	17.3114	25.6305	40.0181	40.0181	1.56135	WX-01-12	22.8973	10.045	9	2	19	21.1009	21.5291	20.7441	36.6259	36.6259	1.7656	MY-12B	10.4648	8.72333	4	3	10	18.0957	20.2914	30.3498	31.263	31.263	1.03009	WX-01-08	9.83677
Pafah1b2_0	Q61206 0	Pafah1b2 Platelet-activating factor acetylhydrolase IB subunit beta Pafah1b2 Platelet-activating factor acetylhydrolas...	NaN	NaN	0		NaN	NaN	NaN	NaN	NaN	0			9.07	5	1	13	20.5279	18.7208	29.2589	31.4924	31.4924	1.07634	WX-03-341	8.51064	8.78	6	1	13	21.8003	18.6056	27.3056	32.2885	32.2885	1.18249	WX-03-349	3.85812	10.28	4	1	12	28.7668	13.614	23.2528	34.3663	34.3663	1.47794	WX-01-12	31.4055	7.86	2	1	6	24.9687	25.5746	17.9482	31.5086	31.5086	1.75553	MY-12B	3.64721	9.73	7	1	2	17.7502	19.2183	36.6826	26.3489	36.6826	1.39219	WX-01-06	19.2827
Pafah1b3_0	Q61205 0	Pafah1b3 Platelet-activating factor acetylhydrolase IB subunit gamma Pafah1b3 Platelet-activating factor acetylhydrolas...	9.04	2	1	10	19.0354	19.5296	31.6466	29.7885	31.6466	1.06238	WX-01-06	-4.43473	10.35	2.5	2	6	18.5275	17.1526	24.7392	39.5807	39.5807	1.59992	WX-03-341	18.5267	NaN	NaN	0		NaN	NaN	NaN	NaN	NaN	0			8.505	4.5	2	17	27.5561	16.2631	26.5954	29.5853	29.5853	1.11242	WX-01-12	11.3651	8.53	3	1	14	25.9814	22.8855	19.7491	31.3841	31.3841	1.58914	MY-12B	13.0883	13.3	3	1	38	14.2887	11.8588	30.405	43.4476	43.4476	1.42896	WX-01-08	15.0096
Pag1_0	Q3U1F9 0	Pag1 Phosphoprotein associated with glycosphingolipid-enriched microdomains 1 Pag1 Phosphoprotein associated with glycosphingoli...	11.32	3	1	36	12.6924	26.0005	36.467	24.8402	36.467	1.46806	WX-01-06	-36.3636	9.75	4	1	4	14.0236	21.8169	28.976	35.1835	35.1835	1.21423	WX-03-341	-1.28783	NaN	NaN	0		NaN	NaN	NaN	NaN	NaN	0			10.32	3	1	12	16.4151	15.2881	32.2135	36.0834	36.0834	1.12013	WX-01-12	12.198	8.2	3	1	14	30.8658	26.7749	17.0996	25.2597	30.8658	1.15279	MY-11A	0.701262	NaN	NaN	0		NaN	NaN	NaN	NaN	NaN	0
Paics_0	Q9DCL9 0	Paics Multifunctional protein ADE2	11.565	13	2	9	15.3326	18.4304	39.8025	26.4345	39.8025	1.5057	WX-01-06	-15.6177	9.835	17	2	5	18.748	20.5459	29.4595	31.2466	31.2466	1.06066	WX-03-341	-4.36742	9.11	5.5	2	11	20.5356	17.5777	28.3202	33.5665	33.5665	1.18525	WX-03-349	8.51444	9.75	12.5	2	14	16.8666	18.8762	34.2356	30.0215	34.2356	1.14037	WX-01-10	-7.57712	8.235	10	2	8	27.5953	25.0687	19.3123	28.0237	28.0237	1.45108	MY-12B	-8.19287	10.16	9.33333	3	8	12.9871	19.3483	37.9973	29.6673	37.9973	1.28078	WX-01-06	1.8224
Pak1_0	G5E884 0	Pak1 Serine/threonine-protein kinase PAK 1	9.77	11	2	10	19.2452	19.063	34.2912	27.4006	34.2912	1.25148	WX-01-06	-10.6521	8.92	13	2	8	23.67	20.3346	23.909	32.0865	32.0865	1.34203	WX-03-341	4.30699	8.62	10.5	2	10	21.6273	15.9746	31.4822	30.916	31.4822	1.01832	WX-03-347	1.79867	9.16	11	2	4	20.7631	18.4286	29.494	31.3143	31.3143	1.06172	WX-01-12	9.81938	8.035	12	2	10	26.6216	27.4667	18.2337	27.678	27.678	1.51796	MY-12B	2.0229	9.26	6.5	2	13	16.7239	18.803	32.4384	32.0347	32.4384	1.0126	WX-01-06	4.07592
Pak3_0	Q61036 0	Pak3 Serine/threonine-protein kinase PAK 3	NaN	NaN	0		NaN	NaN	NaN	NaN	NaN	0			NaN	NaN	0		NaN	NaN	NaN	NaN	NaN	0			NaN	NaN	0		NaN	NaN	NaN	NaN	NaN	0			10.41	4	1	1	26.9916	17.3288	28.0223	27.6573	28.0223	1.0132	WX-01-10	-36.7816	9.92	2	1	11	29.2077	29.0958	17.3456	24.3509	29.2077	1.00385	MY-11A	10.6513	NaN	NaN	0		NaN	NaN	NaN	NaN	NaN	0
Pak5_0	Q8C015 0	Pak5 Serine/threonine-protein kinase PAK 5	11.325	4.5	2	24	16.556	16.3899	39.1873	27.8668	39.1873	1.40624	WX-01-06	4.26221	9.555	4.5	2	15	17.7961	22.2187	29.2062	30.779	30.779	1.05385	WX-03-341	3.80658	17.785	3	2	15	16.5495	14.3734	39.4041	29.673	39.4041	1.32794	WX-03-347	0.849618	8.2	6	1	1	23.9307	15.001	28.2287	32.8396	32.8396	1.16334	WX-01-12	5.78145	8.495	5	2	5	27.6878	28.0465	17.9041	26.3616	28.0465	1.01296	MY-11B	-18.2946	NaN	NaN	0		NaN	NaN	NaN	NaN	NaN	0
Palld_0	Q9ET54 0	Palld Palladin	NaN	NaN	0		NaN	NaN	NaN	NaN	NaN	0			NaN	NaN	0		NaN	NaN	NaN	NaN	NaN	0			NaN	NaN	0		NaN	NaN	NaN	NaN	NaN	0			24.27	2	1	14	4.35453	1.6185	8.82466	85.2023	85.2023	9.65502	WX-01-12	26.3229	NaN	NaN	0		NaN	NaN	NaN	NaN	NaN	0			NaN	NaN	0		NaN	NaN	NaN	NaN	NaN	0
Palm_0	Q9Z0P4 0	Palm Paralemmin-1	15.64	60.5	2	9	10.1461	13.1542	50.5477	26.152	50.5477	1.93285	WX-01-06	30.8222	10.855	104	2	7	12.522	20.7439	37.4428	29.2912	37.4428	1.27829	WX-03-339	28.1588	12.715	75.5	2	5	12.1962	14.8423	42.2427	30.7188	42.2427	1.37514	WX-03-347	33.5034	14.175	80	2	10	11.4794	13.0715	44.8236	30.6254	44.8236	1.46361	WX-01-10	44.3352	9.37	125	2	8	21.8384	21.8793	27.3717	28.9105	28.9105	1.05622	MY-12B	45.8097	NaN	NaN	0		NaN	NaN	NaN	NaN	NaN	0
Palm2_0	Q8BR92 0	Palm2 Paralemmin-2	15.24	10	2	11	10.3807	12.3294	51.4188	25.871	51.4188	1.9875	WX-01-06	28.5714	9.84	10.5	2	2	13.9495	19.3965	36.5724	30.0816	36.5724	1.21577	WX-03-339	9.47068	11.525	13	2	7	13.5721	15.5972	40.0684	30.7623	40.0684	1.30252	WX-03-347	24.0117	12.755	17	2	9	12.3887	13.0588	43.5764	30.9761	43.5764	1.40677	WX-01-10	29.2796	9.315	28.5	2	12	27.8261	19.3345	23.6646	29.1748	29.1748	1.23285	MY-12B	33.3333	NaN	NaN	0		NaN	NaN	NaN	NaN	NaN	0
Palm3_0	A2TJV2 0	Palm3 Paralemmin-3	NaN	NaN	0		NaN	NaN	NaN	NaN	NaN	0			NaN	NaN	0		NaN	NaN	NaN	NaN	NaN	0			NaN	NaN	0		NaN	NaN	NaN	NaN	NaN	0			NaN	NaN	0		NaN	NaN	NaN	NaN	NaN	0			10.57	2	1	9	37.1482	18.0056	18.7139	26.1323	37.1482	2.06315	MY-11A	47.6167	NaN	NaN	0		NaN	NaN	NaN	NaN	NaN	0
Pam_0	P97467 0	Pam Peptidyl-glycine alpha-amidating monooxygenase Pam Peptidyl-glycine alpha-amidating monooxygenase...	NaN	NaN	0		NaN	NaN	NaN	NaN	NaN	0			NaN	NaN	0		NaN	NaN	NaN	NaN	NaN	0			NaN	NaN	0		NaN	NaN	NaN	NaN	NaN	0			9.9	2	1	7	19.308	15.1919	30.5627	34.9374	34.9374	1.14314	WX-01-12	21.8554	9.15	3	1	10	24.6779	21.1353	22.8462	31.3406	31.3406	1.37181	MY-12B	7.12909	NaN	NaN	0		NaN	NaN	NaN	NaN	NaN	0
Pan3_0	Q640Q5 0	Pan3 PAB-dependent poly(A)-specific ribonuclease subunit PAN3 Pan3 PAB-dependent poly(A)-specific ribonuclease s...	NaN	NaN	0		NaN	NaN	NaN	NaN	NaN	0			NaN	NaN	0		NaN	NaN	NaN	NaN	NaN	0			NaN	NaN	0		NaN	NaN	NaN	NaN	NaN	0			NaN	NaN	0		NaN	NaN	NaN	NaN	NaN	0			10.49	2	1	14	25.0921	28.5807	19.935	26.3922	28.5807	1.13903	MY-11B	-9.24943	NaN	NaN	0		NaN	NaN	NaN	NaN	NaN	0
Pank1_0	Q8K4K6 0	Pank1 Pantothenate kinase 1	NaN	NaN	0		NaN	NaN	NaN	NaN	NaN	0			11.69	3	1	13	13.5895	15.1359	27.179	44.0956	44.0956	1.62241	WX-03-341	-19.0755	NaN	NaN	0		NaN	NaN	NaN	NaN	NaN	0			NaN	NaN	0		NaN	NaN	NaN	NaN	NaN	0			NaN	NaN	0		NaN	NaN	NaN	NaN	NaN	0			NaN	NaN	0		NaN	NaN	NaN	NaN	NaN	0
Pank2_0	Q3U4S0 0	Pank2 Pantothenate kinase 2 (Hallervorden-Spatz syndrome) Pank2 Pantothenate kinase 2 (Hallervorden-Spatz sy...	NaN	NaN	0		NaN	NaN	NaN	NaN	NaN	0			8.82	2	1	5	18.2611	20.3312	28.3504	33.0573	33.0573	1.16603	WX-03-341	-11.2063	NaN	NaN	0		NaN	NaN	NaN	NaN	NaN	0			10.3	5	1	17	22.3478	14.7311	24.503	38.4181	38.4181	1.56789	WX-01-12	12.9085	8.495	3	2	19	28.2719	30.7482	13.0558	27.9241	30.7482	1.08759	MY-11B	8.4647	11.805	2.5	2	13	10.6977	12.1377	37.424	39.7406	39.7406	1.0619	WX-01-08	33.0182
Pank4_0	Q80YV4 0	Pank4 Pantothenate kinase 4	9.15	5.5	2	3	18.9652	19.1037	26.2663	35.6648	35.6648	1.35782	WX-01-08	9.26491	10.655	9.5	2	4	20.1443	20.4731	20.2503	39.1323	39.1323	1.93243	WX-03-341	-8.80998	10.17	6.5	2	10	20.3479	15.9642	26.1829	37.505	37.505	1.43242	WX-03-349	12.5895	9.605	8.5	2	6	20.3076	18.267	24.9704	36.455	36.455	1.45993	WX-01-12	17.7393	8.465	10	2	11	24.1492	29.2644	15.1765	31.4098	31.4098	2.06964	MY-12B	5.85464	11.155	3	2	15	16.6417	21.2758	23.1051	38.9775	38.9775	1.68697	WX-01-08	24.7653
Panx2_0	Q6IMP4 0	Panx2 Pannexin-2	NaN	NaN	0		NaN	NaN	NaN	NaN	NaN	0			NaN	NaN	0		NaN	NaN	NaN	NaN	NaN	0			NaN	NaN	0		NaN	NaN	NaN	NaN	NaN	0			10.03	2	1	5	22.898	18.6842	24.7267	33.6911	33.6911	1.36254	WX-01-12	20.118	NaN	NaN	0		NaN	NaN	NaN	NaN	NaN	0			NaN	NaN	0		NaN	NaN	NaN	NaN	NaN	0
Papss1_0	Q60967 0	Papss1 Bifunctional 3'-phosphoadenosine 5'-phosphosulfate synthase 1 Papss1 Bifunctional 3'-phosphoadenosine 5'-phospho...	NaN	NaN	0		NaN	NaN	NaN	NaN	NaN	0			NaN	NaN	0		NaN	NaN	NaN	NaN	NaN	0			NaN	NaN	0		NaN	NaN	NaN	NaN	NaN	0			NaN	NaN	0		NaN	NaN	NaN	NaN	NaN	0			NaN	NaN	0		NaN	NaN	NaN	NaN	NaN	0			11.33	2	1	10	15.1023	35.8532	20.6325	28.412	35.8532	2.37402	WX-01-07	24.5283
Park7_0	Q99LX0 0	Park7 Protein deglycase DJ-1	12.02	8.5	2	5	17.0749	17.3811	40.9369	24.6071	40.9369	1.66363	WX-01-06	-17.3772	10.44	12.5	2	12	16.5983	20.7679	28.1772	34.4566	34.4566	1.22285	WX-03-341	21.5612	8.645	7	2	3	20.384	17.3384	31.2092	31.0684	31.2092	1.00453	WX-03-347	-8.438	10.625	9.5	2	13	20.3177	18.6159	32.4051	28.6613	32.4051	1.13062	WX-01-10	-20.1146	8.255	8.5	2	9	26.6674	24.2431	18.5264	30.5632	30.5632	1.64971	MY-12B	-3.08278	8.47667	8.66667	3	6	19.704	20.5679	31.8666	27.8615	31.8666	1.14375	WX-01-06	1.38714
Parl_0	Q5XJY4 0	Parl Presenilins-associated rhomboid-like protein, mitochondrial Parl Presenilins-associated rhomboid-like protein,...	NaN	NaN	0		NaN	NaN	NaN	NaN	NaN	0			NaN	NaN	0		NaN	NaN	NaN	NaN	NaN	0			NaN	NaN	0		NaN	NaN	NaN	NaN	NaN	0			NaN	NaN	0		NaN	NaN	NaN	NaN	NaN	0			15.38	5	1	11	13.3663	11.6238	18.3564	56.6535	56.6535	3.0863	MY-12B	18.8745	NaN	NaN	0		NaN	NaN	NaN	NaN	NaN	0
Patj_0	Q63ZW7 0	Patj InaD-like protein	NaN	NaN	0		NaN	NaN	NaN	NaN	NaN	0			NaN	NaN	0		NaN	NaN	NaN	NaN	NaN	0			NaN	NaN	0		NaN	NaN	NaN	NaN	NaN	0			12.16	2	1	16	19.6029	19.1955	30.1935	31.0081	31.0081	1.02698	WX-01-12	-33.3333	NaN	NaN	0		NaN	NaN	NaN	NaN	NaN	0			NaN	NaN	0		NaN	NaN	NaN	NaN	NaN	0
Patl1_0	Q3TC46 0	Patl1 Protein PAT1 homolog 1	NaN	NaN	0		NaN	NaN	NaN	NaN	NaN	0			NaN	NaN	0		NaN	NaN	NaN	NaN	NaN	0			NaN	NaN	0		NaN	NaN	NaN	NaN	NaN	0			14.91	3	1	24	21.3491	20.6505	26.5881	31.4124	31.4124	1.18144	WX-01-12	5.35094	NaN	NaN	0		NaN	NaN	NaN	NaN	NaN	0			NaN	NaN	0		NaN	NaN	NaN	NaN	NaN	0
Pcbp1_0	P60335 0	Pcbp1 Poly(rC)-binding protein 1	9.63	20	2	4	25.0933	15.8453	32.0243	27.0371	32.0243	1.18446	WX-01-06	-12.0172	9.365	20.5	2	6	21.4549	20.3692	24.9077	33.2682	33.2682	1.33566	WX-03-341	-6.62533	9.16	15.5	2	11	18.7612	17.4593	29.9423	33.8373	33.8373	1.13008	WX-03-349	2.88551	10.2	15	2	10	19.2336	16.7143	35.8315	28.2206	35.8315	1.26969	WX-01-10	-16.9867	8.92	22	2	12	29.3127	29.9933	15.9451	24.7489	29.9933	1.02322	MY-11B	-28.497	10.73	28.3333	3	9	20.7787	12.0376	26.8397	40.3439	40.3439	1.50314	WX-01-08	15.8919
Pcbp2_0	Q61990 0	Pcbp2 Poly(rC)-binding protein 2	9.62	8.5	2	7	20.113	18.7003	32.5764	28.6103	32.5764	1.13862	WX-01-06	-18.1818	9.145	5.5	2	13	21.1908	19.8616	25.0687	33.8789	33.8789	1.35145	WX-03-341	-9.20882	9.89	8	1	3	21.2153	17.997	27.5672	33.2204	33.2204	1.20507	WX-03-349	-6.11855	9.36	6.5	2	22	20.916	17.1836	31.1931	30.7072	31.1931	1.01582	WX-01-10	-7.7229	7.75	8.5	2	6	26.4927	27.5476	17.7923	28.1675	28.1675	1.58313	MY-12B	-5.55985	12.7967	27.3333	3	8	23.6412	9.83266	19.8415	46.6847	46.6847	2.35289	WX-01-08	21.9916
Pcbp3_0	P57722 0	Pcbp3 Poly(rC)-binding protein 3	NaN	NaN	0		NaN	NaN	NaN	NaN	NaN	0			NaN	NaN	0		NaN	NaN	NaN	NaN	NaN	0			NaN	NaN	0		NaN	NaN	NaN	NaN	NaN	0			NaN	NaN	0		NaN	NaN	NaN	NaN	NaN	0			7.83	2	1	14	27.3087	28.2446	17.7829	26.6639	28.2446	1.03427	MY-11B	10.6038	9.28	2	1	7	7.87065	25.8898	35.9162	30.3234	35.9162	1.18444	WX-01-06	19.5923
Pcbp4_0	P57724 0	Pcbp4 Poly(rC)-binding protein 4	9.53	4	1	12	19.6063	14.7942	34.9175	30.682	34.9175	1.13804	WX-01-06	-2.33485	10.48	4	1	5	17.943	18.554	28.2688	35.2342	35.2342	1.2464	WX-03-341	23.1792	11.01	3	1	19	17.5169	19.8612	26.1253	36.4966	36.4966	1.39698	WX-03-349	20.7091	NaN	NaN	0		NaN	NaN	NaN	NaN	NaN	0			NaN	NaN	0		NaN	NaN	NaN	NaN	NaN	0			9.74	4	1	5	24.2734	12.2152	26.4925	37.0189	37.0189	1.39733	WX-01-08	7.74536
Pcca_0	Q91ZA3 0	Pcca Propionyl-CoA carboxylase alpha chain, mitochondrial Pcca Propionyl-CoA carboxylase alpha chain, mitoch...	7.485	781	2	7	24.5159	22.4516	26.2066	26.8259	26.8259	1.02363	WX-01-08	8.79443	6.96	725.5	2	5	23.4581	25.4941	24.9379	26.1098	26.1098	1.04699	WX-03-341	3.76569	6.84	792.5	2	5	23.2575	25.7151	25.1209	25.9065	25.9065	1.03128	WX-03-349	1.43857	7.245	700	2	7	23.142	25.0252	25.5791	26.2538	26.2538	1.02638	WX-01-12	3.10702	7.38	640	2	10	23.8981	23.5882	24.9275	27.5862	27.5862	1.10666	MY-12B	6.12319	7.24	573.333	3	3	22.8437	23.0054	26.1051	28.0458	28.0458	1.07434	WX-01-08	6.70351
Pccb_0	Q99MN9 0	Pccb Propionyl-CoA carboxylase beta chain, mitochondrial Pccb Propionyl-CoA carboxylase beta chain, mitocho...	7.98	41	2	8	24.3924	23.0923	26.7627	25.7526	26.7627	1.03922	WX-01-06	-14.0882	7.325	37	2	4	23.8187	24.0004	26.3732	25.8078	26.3732	1.02191	WX-03-339	-4.09648	6.94	39	2	9	24.0305	25.8883	24.6802	25.401	25.8883	1.07731	WX-03-348	0.666667	7.815	46.5	2	6	22.7167	24.9721	25.6731	26.6382	26.6382	1.03759	WX-01-12	3.47063	7.31	43	2	9	23.3225	23.8207	25.2338	27.623	27.623	1.09468	MY-12B	3.34928	7.75333	37	3	11	23.0209	22.5666	26.5348	27.8776	27.8776	1.0506	WX-01-08	8.36329
Pcdh1_0	F7BJK1 0	Pcdh1 Protein Pcdh1	12.41	2	1	8	10.106	12.6596	40.9435	36.2908	40.9435	1.12821	WX-01-06	-28.9641	NaN	NaN	0		NaN	NaN	NaN	NaN	NaN	0			NaN	NaN	0		NaN	NaN	NaN	NaN	NaN	0			NaN	NaN	0		NaN	NaN	NaN	NaN	NaN	0			NaN	NaN	0		NaN	NaN	NaN	NaN	NaN	0			NaN	NaN	0		NaN	NaN	NaN	NaN	NaN	0
Pcdh17_0	E9PXF0 0	Pcdh17 Protein Pcdh17	10.455	3	2	12	15.8424	17.5817	35.4568	31.119	35.4568	1.13939	WX-01-06	-15.6915	NaN	NaN	0		NaN	NaN	NaN	NaN	NaN	0			NaN	NaN	0		NaN	NaN	NaN	NaN	NaN	0			NaN	NaN	0		NaN	NaN	NaN	NaN	NaN	0			NaN	NaN	0		NaN	NaN	NaN	NaN	NaN	0			NaN	NaN	0		NaN	NaN	NaN	NaN	NaN	0
Pcdhac2_0	Q91Y09 0	Pcdhac2 Protein Pcdhac2	NaN	NaN	0		NaN	NaN	NaN	NaN	NaN	0			9.97	2	1	4	19.104	24.8546	24.3377	31.7036	31.7036	1.30265	WX-03-341	-0.611413	NaN	NaN	0		NaN	NaN	NaN	NaN	NaN	0			NaN	NaN	0		NaN	NaN	NaN	NaN	NaN	0			NaN	NaN	0		NaN	NaN	NaN	NaN	NaN	0			NaN	NaN	0		NaN	NaN	NaN	NaN	NaN	0
Pcif1_0	P59114 0	Pcif1 Phosphorylated CTD-interacting factor 1	NaN	NaN	0		NaN	NaN	NaN	NaN	NaN	0			NaN	NaN	0		NaN	NaN	NaN	NaN	NaN	0			NaN	NaN	0		NaN	NaN	NaN	NaN	NaN	0			NaN	NaN	0		NaN	NaN	NaN	NaN	NaN	0			NaN	NaN	0		NaN	NaN	NaN	NaN	NaN	0			7.08	5	1	5	25.8122	24.0992	25.5562	24.5324	25.8122	1.07108	WX-01-05	-4.50038
Pck2_0	Q8BH04 0	Pck2 Phosphoenolpyruvate carboxykinase [GTP], mitochondrial [REVIEWED] ENSMUSG00000040618;Q8BH04;Q8BMM9;Q91Z10 Pck2 Phosphoenolpyruvate carboxykinase [GTP], mito...	9.56	25.5	2	10	18.4946	22.6617	32.0755	26.7682	32.0755	1.19827	WX-01-06	-14.4385	8.195	22	2	7	21.2907	25.383	24.0923	29.234	29.234	1.21341	WX-03-341	0	8.695	19	2	10	21.3533	18.2739	28.0895	32.2832	32.2832	1.1493	WX-03-349	3.26326	8.775	17.5	2	10	20.1797	20.8844	29.6569	29.279	29.6569	1.01291	WX-01-10	-14.3939	8.295	15	2	15	29.6919	28.9819	15.851	25.4752	29.6919	1.0245	MY-11A	-8.64606	9.21	4.33333	3	15	15.6536	23.8627	29.2549	31.2288	31.2288	1.06747	WX-01-08	7.66011
Pclo_0	Q9QYX7 0	Pclo Protein piccolo	10.8	36	2	6	16.7262	17.5037	35.6588	30.1114	35.6588	1.18423	WX-01-06	-21.6559	9.675	50	2	5	18.3911	20.9206	28.2054	32.4829	32.4829	1.15166	WX-03-341	-2.80749	9.745	23	2	12	18.4551	16.8894	30.2923	34.3633	34.3633	1.13439	WX-03-349	3.58445	9.905	33	2	17	17.3118	18.2465	33.7499	30.6919	33.7499	1.09964	WX-01-10	-5.23781	7.53	43	2	18	27.1321	26.015	19.8174	27.0354	27.1321	1.04294	MY-11A	-1.93983	NaN	NaN	0		NaN	NaN	NaN	NaN	NaN	0
Pcm1_0	Q9R0L6 0	Pcm1 Pericentriolar material 1 protein	NaN	NaN	0		NaN	NaN	NaN	NaN	NaN	0			NaN	NaN	0		NaN	NaN	NaN	NaN	NaN	0			27.28	3	1	1	23.1818	11.1722	28.8517	36.7943	36.7943	1.27529	WX-03-349	-122.172	NaN	NaN	0		NaN	NaN	NaN	NaN	NaN	0			NaN	NaN	0		NaN	NaN	NaN	NaN	NaN	0			NaN	NaN	0		NaN	NaN	NaN	NaN	NaN	0
Pcmt1_0	P23506 0	Pcmt1 Protein-L-isoaspartate(D-aspartate) O-methyltransferase Pcmt1 Protein-L-isoaspartate(D-aspartate) O-methyl...	9.94	4	1	12	17.3402	17.7113	31.3402	33.6082	33.6082	1.07237	WX-01-08	6.31902	9.56	3	1	11	15.6068	19.4722	28.0964	36.8246	36.8246	1.31065	WX-03-341	7.78781	9.06	3	1	6	19.8461	18.265	25.7125	36.1764	36.1764	1.40696	WX-03-349	4.94537	9.85	6	1	7	24.9582	18.0962	24.6234	32.3222	32.3222	1.31266	WX-01-12	11.0032	9.525	3.5	2	16	18.6683	24.0971	22.8894	34.3452	34.3452	1.50048	MY-12B	-7.54839	9.08	2	1	0	16.1685	21.207	30.2876	32.3369	32.3369	1.06766	WX-01-08	24.593
Pcp2_0	P12660 0	Pcp2 Purkinje cell protein 2	NaN	NaN	0		NaN	NaN	NaN	NaN	NaN	0			NaN	NaN	0		NaN	NaN	NaN	NaN	NaN	0			NaN	NaN	0		NaN	NaN	NaN	NaN	NaN	0			NaN	NaN	0		NaN	NaN	NaN	NaN	NaN	0			NaN	NaN	0		NaN	NaN	NaN	NaN	NaN	0			16.4767	8	3	53	12.992	12.1554	45.2944	29.5583	45.2944	1.53238	WX-01-06	31.9295
Pcsk1n_0	Q9QXV0 0	Pcsk1n ProSAAS	9.7	3	1	1	21.2608	17.7369	32.6351	28.3673	32.6351	1.15045	WX-01-06	0.119976	9.41	4	1	22	23.1158	20.7653	24.5726	31.5462	31.5462	1.28379	WX-03-341	14.8399	10.075	4	2	20	22.5756	15.021	28.0654	34.338	34.338	1.2235	WX-03-349	27.7002	10.01	2	2	11	18.9039	19.6353	28.8452	32.6156	32.6156	1.13071	WX-01-12	15.7928	9.185	2.5	2	13	22.4442	23.8202	20.6197	33.1159	33.1159	1.60603	MY-12B	22.6531	NaN	NaN	0		NaN	NaN	NaN	NaN	NaN	0
Pcx_0	E9QPD7 0	Pcx Pyruvate carboxylase	7.46	1141	2	7	24.7231	22.6661	26.068	26.5427	26.5427	1.01821	WX-01-08	7.52608	6.915	889.5	2	3	23.9255	25.2981	25.0175	25.7589	25.7589	1.02964	WX-03-341	1.47802	6.735	991.5	2	4	23.8711	25.5076	25.2652	25.3561	25.5076	1.06856	WX-03-348	-3.24752	7.35	1025.5	2	2	23.4716	25.2459	25.7427	25.5399	25.7427	1.00794	WX-01-10	-4.56873	7.28	993.5	2	8	24.0731	23.2237	25.4922	27.211	27.211	1.06742	MY-12B	5.50863	7.13	898.333	3	2	22.7211	23.3153	26.2053	27.7583	27.7583	1.05926	WX-01-08	5.08392
Pcyox1_0	Q9CQF9 0	Pcyox1 Prenylcysteine oxidase	NaN	NaN	0		NaN	NaN	NaN	NaN	NaN	0			9.33	2	1	27	27.3016	19.944	23.436	29.3184	29.3184	1.251	WX-03-341	12.4841	10.8	2	1	20	18.141	15.7366	33.9673	32.155	33.9673	1.05636	WX-03-347	25.832	9.11	2	1	2	25.6999	14.9064	28.5383	30.8554	30.8554	1.08119	WX-01-12	21.6521	8.64	3	1	6	26.0507	19.0837	23.457	31.4086	31.4086	1.33898	MY-12B	8.98131	NaN	NaN	0		NaN	NaN	NaN	NaN	NaN	0
Pcyt2_0	Q922E4 0	Pcyt2 Ethanolamine-phosphate cytidylyltransferase	18.645	26.5	2	17	10.6818	60.7048	16.5275	12.0859	60.7048	5.68299	WX-01-07	31.0658	17.09	27.5	2	5	10.9173	66.278	10.7626	12.0421	66.278	6.07089	WX-03-340	-3.95454	15.355	15	2	18	12.6448	55.3124	14.2192	17.8235	55.3124	4.37431	WX-03-348	4.02793	16.05	19	2	8	12.5837	57.3664	14.4029	15.6471	57.3664	4.5588	WX-01-11	22.4285	9.07	10.5	2	24	32.2488	30.6386	16.4001	20.7125	32.2488	1.05256	MY-11A	-2.73598	11.8167	19.3333	3	11	41.6306	10.3621	27.8039	20.2034	41.6306	4.01757	WX-01-05	13.3424
Pdcd6ip_0	Q9WU78 0	Pdcd6ip Programmed cell death 6-interacting protein Pdcd6ip Programmed cell death 6-interacting protei...	11.445	73.5	2	4	20.4705	17.7377	17.5275	44.2643	44.2643	2.52541	WX-01-08	7.66621	20.625	117	2	5	11.3176	7.74268	9.17618	71.7636	71.7636	7.82064	WX-03-341	38.8656	24.415	76	2	11	7.85915	4.71209	8.27592	79.1528	79.1528	9.56423	WX-03-349	40.8876	12.715	38	2	6	20.0061	11.9347	19.1442	48.915	48.915	2.55508	WX-01-12	5.18242	8.59	30	2	11	23.7534	28.8498	19.4386	27.9582	28.8498	1.21455	MY-11B	-25.4101	13.1233	71	3	6	17.474	13.9903	20.9023	47.6334	47.6334	2.27886	WX-01-08	27.3808
Pdcd7_0	Q3U2X6 0	Pdcd7 Programmed cell death protein 7	NaN	NaN	0		NaN	NaN	NaN	NaN	NaN	0			NaN	NaN	0		NaN	NaN	NaN	NaN	NaN	0			NaN	NaN	0		NaN	NaN	NaN	NaN	NaN	0			NaN	NaN	0		NaN	NaN	NaN	NaN	NaN	0			NaN	NaN	0		NaN	NaN	NaN	NaN	NaN	0			15.83	2	1	13	10.1167	11.2612	44.2435	34.3786	44.2435	1.28695	WX-01-06	37.403
Pdcl_0	Q9DBX2 0	Pdcl Phosducin-like protein	NaN	NaN	0		NaN	NaN	NaN	NaN	NaN	0			NaN	NaN	0		NaN	NaN	NaN	NaN	NaN	0			NaN	NaN	0		NaN	NaN	NaN	NaN	NaN	0			10.36	2	1	0	20.5372	15.3976	32.6354	31.4298	32.6354	1.03836	WX-01-10	-27.3493	NaN	NaN	0		NaN	NaN	NaN	NaN	NaN	0			NaN	NaN	0		NaN	NaN	NaN	NaN	NaN	0
Pddc1_0	Q8BFQ8 0	Pddc1 Parkinson disease 7 domain-containing protein 1 Pddc1 Parkinson disease 7 domain-containing protei...	NaN	NaN	0		NaN	NaN	NaN	NaN	NaN	0			NaN	NaN	0		NaN	NaN	NaN	NaN	NaN	0			NaN	NaN	0		NaN	NaN	NaN	NaN	NaN	0			9.44	2	1	38	30.571	19.2125	21.4389	28.7776	30.571	1.5912	WX-01-09	-0.944032	NaN	NaN	0		NaN	NaN	NaN	NaN	NaN	0			NaN	NaN	0		NaN	NaN	NaN	NaN	NaN	0
Pde10a_0	Q8CA95 0	Pde10a cAMP and cAMP-inhibited cGMP 3',5'-cyclic phosphodiesterase 10A Pde10a cAMP and cAMP-inhibited cGMP 3',5'-cyclic p...	11.09	12	2	4	14.4388	14.4103	30.3754	40.7755	40.7755	1.34238	WX-01-08	23.9712	10.54	18	2	1	14.4114	19.3586	25.264	40.966	40.966	1.62152	WX-03-341	20.8115	13.335	16.5	2	14	13.1376	15.8286	25.931	45.1028	45.1028	1.73934	WX-03-349	33.6079	13.2	16	2	6	11.1313	15.1931	26.4516	47.224	47.224	1.7853	WX-01-12	36.3671	8.04	24	2	11	20.5241	25.4351	23.8448	30.196	30.196	1.26636	MY-12B	18.7811	8.47	3	1	4	21.4367	17.9399	29.3615	31.2619	31.2619	1.06472	WX-01-08	21.7629
Pde1a_0	Q61481 0	Pde1a Calcium/calmodulin-dependent 3',5'-cyclic nucleotide phosphodiesterase 1A Pde1a Calcium/calmodulin-dependent 3',5'-cyclic nu...	9.195	12.5	2	9	19.3873	15.5633	30.0164	35.0329	35.0329	1.16712	WX-01-08	-1.64319	11.355	24.5	2	9	16.3302	15.4529	37.3111	30.9058	37.3111	1.20725	WX-03-339	-18.6402	14.61	17	2	5	12.932	11.086	52.9484	23.0335	52.9484	2.29875	WX-03-347	-8.11544	8.825	13.5	2	5	20.4997	16.5426	30.2193	32.7384	32.7384	1.08336	WX-01-12	4.26791	9.22	15	2	12	26.9804	30.6389	17.6344	24.7464	30.6389	1.1356	MY-11B	-20.7467	12.435	9.5	2	11	13.638	12.9705	29.2416	44.1498	44.1498	1.50983	WX-01-08	22.1126
Pde1b_0	Q01065 0	Pde1b Calcium/calmodulin-dependent 3',5'-cyclic nucleotide phosphodiesterase 1B Pde1b Calcium/calmodulin-dependent 3',5'-cyclic nu...	9.395	15	2	9	18.9085	17.4275	29.3163	34.3477	34.3477	1.17163	WX-01-08	-0.0886001	11.71	34.5	2	6	16.9065	17.901	21.2971	43.8955	43.8955	2.0611	WX-03-341	-6.26657	11.09	23.5	2	11	17.6912	17.0014	24.4269	40.8805	40.8805	1.67359	WX-03-349	6.12903	9.11	24.5	2	11	18.4187	19.0801	28.5263	33.9749	33.9749	1.191	WX-01-12	10.9239	8.06	24.5	2	9	26.6972	25.8991	17.0143	30.3894	30.3894	1.78612	MY-12B	0.035014	10.3033	21	3	4	13.2104	19.1889	28.2321	39.3687	39.3687	1.39447	WX-01-08	9.85164
Pde1c_0	Q64338 0	Pde1c Calcium/calmodulin-dependent 3',5'-cyclic nucleotide phosphodiesterase 1C Pde1c Calcium/calmodulin-dependent 3',5'-cyclic nu...	NaN	NaN	0		NaN	NaN	NaN	NaN	NaN	0			NaN	NaN	0		NaN	NaN	NaN	NaN	NaN	0			10.24	2	1	18	21.9103	11.6179	31.0916	35.3801	35.3801	1.13793	WX-03-349	3.41598	NaN	NaN	0		NaN	NaN	NaN	NaN	NaN	0			NaN	NaN	0		NaN	NaN	NaN	NaN	NaN	0			NaN	NaN	0		NaN	NaN	NaN	NaN	NaN	0
Pde2a_0	A0A1B0GRJ9 0	Pde2a Phosphodiesterase	NaN	NaN	0		NaN	NaN	NaN	NaN	NaN	0			9.14	3	1	25	23.5823	21.9711	24.2101	30.2365	30.2365	1.24892	WX-03-341	-22.5606	NaN	NaN	0		NaN	NaN	NaN	NaN	NaN	0			12.63	2	1	2	13.0222	13.0426	41.3287	32.6065	41.3287	1.2675	WX-01-10	-6.31164	8.79	3	1	18	26.3534	20.0817	21.6139	31.951	31.951	1.47826	MY-12B	7.92839	NaN	NaN	0		NaN	NaN	NaN	NaN	NaN	0
Pde4a_0	O89084 0	Pde4a cAMP-specific 3',5'-cyclic phosphodiesterase 4A Pde4a cAMP-specific 3',5'-cyclic phosphodiesterase...	NaN	NaN	0		NaN	NaN	NaN	NaN	NaN	0			NaN	NaN	0		NaN	NaN	NaN	NaN	NaN	0			10.23	2	1	4	17.2288	19.1589	34.8639	28.7485	34.8639	1.21272	WX-03-347	-16.4918	11.27	4	1	5	17.5974	14.6919	35.2771	32.4335	35.2771	1.08767	WX-01-10	-15.3621	9.72	4	1	13	22.8673	19.87	19.9748	37.2878	37.2878	1.86674	MY-12B	22.4283	NaN	NaN	0		NaN	NaN	NaN	NaN	NaN	0
Pde4b_0	B1AWC9 0	Pde4b Phosphodiesterase	10.715	7	2	12	17.1072	16.9637	36.6831	29.2461	36.6831	1.25429	WX-01-06	-16.4479	9.69	8	2	10	19.223	22.7162	26.654	31.4068	31.4068	1.17832	WX-03-341	0.303337	9.98	3	2	17	16.9895	18.4245	30.858	33.728	33.728	1.09301	WX-03-349	2.58852	9.53	7	2	13	19.9152	15.8453	30.2262	34.0133	34.0133	1.12529	WX-01-12	10.5998	7.815	8.5	2	15	28.651	25.7018	17.5205	28.1267	28.651	1.11475	MY-11A	2.93557	NaN	NaN	0		NaN	NaN	NaN	NaN	NaN	0
Pde4d_0	Q01063 0	Pde4d cAMP-specific 3',5'-cyclic phosphodiesterase 4D Pde4d cAMP-specific 3',5'-cyclic phosphodiesterase...	10.93	7.5	2	9	17.377	18.4143	36.5616	27.6471	36.5616	1.32244	WX-01-06	-15.7584	9.735	6	2	6	18.8421	23.4458	28.5836	29.1284	29.1284	1.01906	WX-03-341	-5.64723	9.755	5	2	4	17.553	16.1229	34.1102	32.214	34.1102	1.05886	WX-03-347	-15.528	9.56	5.5	2	11	18.4462	16.7609	33.4292	31.3637	33.4292	1.06586	WX-01-10	-8.51522	8.51	5	2	20	30.0547	27.6258	16.3457	25.9737	30.0547	1.08792	MY-11A	-0.43684	13.48	2	1	24	12.5684	13.6082	42.0832	31.7402	42.0832	1.32586	WX-01-06	35.674
Pde7b_0	Q9QXQ1 0	Pde7b cAMP-specific 3',5'-cyclic phosphodiesterase 7B Pde7b cAMP-specific 3',5'-cyclic phosphodiesterase...	22.73	2.5	2	40	68.5705	6.94109	15.7809	8.70749	68.5705	9.87892	WX-01-05	66.6251	36.495	4.5	2	5	89.0038	1.99239	4.72716	4.27665	89.0038	44.672	WX-03-338	85.7275	NaN	NaN	0		NaN	NaN	NaN	NaN	NaN	0			13.75	3	1	14	45.5539	13.0649	20.1166	21.2646	45.5539	3.48675	WX-01-09	46.28	NaN	NaN	0		NaN	NaN	NaN	NaN	NaN	0			26.93	5.5	2	34	72.875	5.53188	14.7469	6.84625	72.875	13.1736	WX-01-05	73.8282
Pde8a_0	O88502 0	Pde8a High affinity cAMP-specific and IBMX-insensitive 3',5'-cyclic phosphodiesterase 8A Pde8a High affinity cAMP-specific and IBMX-insensi...	NaN	NaN	0		NaN	NaN	NaN	NaN	NaN	0			NaN	NaN	0		NaN	NaN	NaN	NaN	NaN	0			NaN	NaN	0		NaN	NaN	NaN	NaN	NaN	0			NaN	NaN	0		NaN	NaN	NaN	NaN	NaN	0			9.29	3	1	1	31.2934	26.7144	17.947	24.0451	31.2934	1.17141	MY-11A	8.59917	NaN	NaN	0		NaN	NaN	NaN	NaN	NaN	0
Pde8b_0	E9Q4S1 0	Pde8b High affinity cAMP-specific and IBMX-insensitive 3',5'-cyclic phosphodiesterase 8B Pde8b High affinity cAMP-specific and IBMX-insensi...	10.34	2	1	10	14.7551	19.3106	39.0445	26.8897	39.0445	1.45202	WX-01-06	0.980898	9.56	4	1	9	16.4904	20.7425	29.6568	33.1103	33.1103	1.11645	WX-03-341	-1.7601	10.33	4	1	15	19.9275	16.1125	31.3086	32.6513	32.6513	1.04289	WX-03-349	8.94256	8.26	5	1	2	25.3118	16.5591	28.7097	29.4194	29.4194	1.02472	WX-01-12	-1.46199	11.52	3	1	1	33.4776	30.8813	15.1218	20.5192	33.4776	1.08407	MY-11A	-1.76871	NaN	NaN	0		NaN	NaN	NaN	NaN	NaN	0
Pdha1_0	P35486 0	Pdha1 Pyruvate dehydrogenase E1 component subunit alpha, somatic form, mitochondrial Pdha1 Pyruvate dehydrogenase E1 component subunit ...	10.01	95.5	2	10	18.2672	18.8968	35.0854	27.7506	35.0854	1.26431	WX-01-06	-8.0319	8.885	93.5	2	6	20.1075	21.4204	26.9306	31.5414	31.5414	1.17121	WX-03-341	1.60603	9.91	91.5	2	8	18.3626	15.2683	34.9904	31.3787	34.9904	1.1151	WX-03-347	-9.91592	9.345	72	2	11	19.5534	17.3003	32.8706	30.2756	32.8706	1.08571	WX-01-10	-6.24235	7.81	112.5	2	12	29.2994	27.7772	17.1003	25.8232	29.2994	1.0548	MY-11A	0.18423	9.31667	16	3	8	15.8477	20.0742	33.2898	30.7883	33.2898	1.08125	WX-01-06	-4.41784
Pdhb_0	Q9D051 0	Pdhb Pyruvate dehydrogenase E1 component subunit beta, mitochondrial Pdhb Pyruvate dehydrogenase E1 component subunit b...	9.765	43.5	2	12	19.5951	18.713	33.6574	28.0345	33.6574	1.20057	WX-01-06	-8.99345	8.93	49	2	6	20.6316	21.0783	25.2026	33.0875	33.0875	1.31286	WX-03-341	2.16641	8.965	43.5	2	9	20.8531	17.659	27.5852	33.9028	33.9028	1.22902	WX-03-349	8.22898	8.645	43.5	2	8	20.5128	18.5872	29.472	31.428	31.428	1.06637	WX-01-12	3.22477	7.885	52.5	2	6	27.521	26.6142	17.7974	28.0673	28.0673	1.57704	MY-12B	-5.29389	8.405	12	2	9	16.3389	21.1599	32.2138	30.2874	32.2138	1.0636	WX-01-06	5.88604
Pdhx_0	Q8BKZ9 0	Pdhx Pyruvate dehydrogenase protein X component, mitochondrial Pdhx Pyruvate dehydrogenase protein X component, m...	9.3	20	2	11	20.9866	21.2561	31.0706	26.6867	31.0706	1.16427	WX-01-06	-20.0133	8.145	23.5	2	6	21.7611	24.1587	23.062	31.0182	31.0182	1.34499	WX-03-341	-5.06066	8.945	14.5	2	5	22.611	16.47	25.0966	35.8225	35.8225	1.42738	WX-03-349	-0.349854	8.54	14.5	2	7	24.8706	16.8254	28.215	30.089	30.089	1.06642	WX-01-12	-1.72058	8.145	13.5	2	4	26.31	24.214	19.5698	29.9062	29.9062	1.52818	MY-12B	-3.50424	8.34333	6.66667	3	12	19.8372	21.7063	28.7007	29.7558	29.7558	1.03676	WX-01-08	9.12672
Pdia3_0	P27773 0	Pdia3 Protein disulfide-isomerase A3	8.275	15	2	12	24.8717	27.4676	26.552	21.1088	27.4676	1.10437	WX-01-07	3.55311	9.325	20.5	2	15	25.0518	33.126	20.8022	21.0199	33.126	1.3223	WX-03-340	-10.9199	8.935	8	2	9	22.0304	18.8437	26.1444	32.9815	32.9815	1.26151	WX-03-349	-0.0299133	8.025	12.5	2	1	25.6585	23.0957	22.3126	28.9332	28.9332	1.29672	WX-01-12	6.25659	7.8	14	2	12	26.6341	24.3271	19.5261	29.5126	29.5126	1.51144	MY-12B	6.79577	9.47667	12	3	17	24.6211	23.7836	29.9123	21.6831	29.9123	1.37952	WX-01-06	15.1556
Pdia4_0	P08003 0	Pdia4 Protein disulfide-isomerase A4	NaN	NaN	0		NaN	NaN	NaN	NaN	NaN	0			NaN	NaN	0		NaN	NaN	NaN	NaN	NaN	0			NaN	NaN	0		NaN	NaN	NaN	NaN	NaN	0			NaN	NaN	0		NaN	NaN	NaN	NaN	NaN	0			8.79	3	1	9	33.2058	22.3319	17.2775	27.1849	33.2058	1.48693	MY-11A	14.8575	9.365	2	2	18	22.5528	23.9791	27.4164	26.0517	27.4164	1.05238	WX-01-06	11.265
Pdia6_0	Q3TML0 0	Pdia6 Protein disulfide-isomerase A6	NaN	NaN	0		NaN	NaN	NaN	NaN	NaN	0			NaN	NaN	0		NaN	NaN	NaN	NaN	NaN	0			NaN	NaN	0		NaN	NaN	NaN	NaN	NaN	0			NaN	NaN	0		NaN	NaN	NaN	NaN	NaN	0			11.37	3	1	3	28.2089	35.5705	11.682	24.5386	35.5705	1.26097	MY-11B	-23.1722	8.685	3.5	2	18	25.4198	21.9098	26.1582	26.5122	26.5122	1.01353	WX-01-08	20.4121
Pdk1_0	Q8BFP9 0	Pdk1 [Pyruvate dehydrogenase (acetyl-transferring)] kinase isozyme 1, mitochondrial [REVIEWED] ENSMUSG00000006494;Q8BFP9;Q3U5E5 Pdk1 [Pyruvate dehydrogenase (acetyl-transferring)...	9.36	5	1	11	17.9399	20.0968	34.3278	27.6356	34.3278	1.24216	WX-01-06	-7.16383	8.095	4.5	2	5	18.9772	24.2815	24.8204	31.921	31.921	1.28608	WX-03-341	10.5263	9.12	3	1	4	19.3782	14.7979	29.1813	36.6425	36.6425	1.25568	WX-03-349	7.35294	8.31	4.5	2	7	21.2721	19.4819	27.6028	31.6432	31.6432	1.14638	WX-01-12	11.9469	8.68	9	1	4	33.0532	23.0554	16.6774	27.214	33.0532	1.43364	MY-11A	3.45502	NaN	NaN	0		NaN	NaN	NaN	NaN	NaN	0
Pdk2_0	Q9JK42 0	Pdk2 [Pyruvate dehydrogenase (acetyl-transferring)] kinase isozyme 2, mitochondrial [REVIEWED] ENSMUSG00000038967;Q9JK42;Q8VC63 Pdk2 [Pyruvate dehydrogenase (acetyl-transferring)...	8.31	7.5	2	11	17.1338	29.0833	29.2064	24.5765	29.2064	1.18839	WX-01-06	-11.5993	7.985	11	2	8	20.2111	28.7599	22.9868	28.0422	28.7599	1.42298	WX-03-340	-14.3853	8.52	5	2	12	20.4536	20.573	28.2929	30.6805	30.6805	1.08439	WX-03-349	5.64202	10.66	5.5	2	42	19.3008	17.6753	32.2327	30.7912	32.2327	1.04681	WX-01-10	5.99429	7.945	8.5	2	14	29.5333	27.6049	18.5915	24.2702	29.5333	1.06986	MY-11A	-1.51515	NaN	NaN	0		NaN	NaN	NaN	NaN	NaN	0
Pdk3_0	Q922H2 0	Pdk3 [Pyruvate dehydrogenase (acetyl-transferring)] kinase isozyme 3, mitochondrial [REVIEWED] ENSMUSG00000035232;Q922H2;Q8BTX1 Pdk3 [Pyruvate dehydrogenase (acetyl-transferring)...	9.94	9.5	2	7	17.4028	20.7455	34.0762	27.7755	34.0762	1.22684	WX-01-06	-12.8716	9.86	12	2	10	19.0296	23.3765	28.6286	28.9654	28.9654	1.01176	WX-03-341	-3.85174	9.15	5.5	2	13	18.8192	16.4854	31.1214	33.574	33.574	1.07881	WX-03-349	13.6377	9.415	7.5	2	11	21.3401	18.3461	27.6275	32.6864	32.6864	1.18311	WX-01-12	-1.1055	7.99	7.5	2	14	27.767	26.585	18.8373	26.8107	27.767	1.04446	MY-11A	-0.503096	NaN	NaN	0		NaN	NaN	NaN	NaN	NaN	0
Pdlim5_0	Q8CI51 0	Pdlim5 PDZ and LIM domain protein 5	NaN	NaN	0		NaN	NaN	NaN	NaN	NaN	0			NaN	NaN	0		NaN	NaN	NaN	NaN	NaN	0			NaN	NaN	0		NaN	NaN	NaN	NaN	NaN	0			NaN	NaN	0		NaN	NaN	NaN	NaN	NaN	0			8.68	2	1	7	30.7122	23.2083	22.3545	23.725	30.7122	1.32333	MY-11A	11.0461	NaN	NaN	0		NaN	NaN	NaN	NaN	NaN	0
Pdp1_0	Q3UV70 0	Pdp1 [Pyruvate dehydrogenase [acetyl-transferring]]-phosphatase 1, mitochondrial [REVIEWED] ENSMUSG00000049225;Q3UV70 Pdp1 [Pyruvate dehydrogenase [acetyl-transferring]...	10.525	5	2	6	16.5753	20.6886	37.8326	24.9035	37.8326	1.51917	WX-01-06	-7.38255	10.77	4	1	4	17.5271	28.026	25.5315	28.9154	28.9154	1.13254	WX-03-341	6.07652	NaN	NaN	0		NaN	NaN	NaN	NaN	NaN	0			8.65	4	2	13	19.1986	22.1044	29.6595	29.0375	29.6595	1.02142	WX-01-10	-9.41904	11.185	4	2	17	42.8433	20.3214	15.3058	21.5295	42.8433	2.10828	MY-11A	-1.00705	NaN	NaN	0		NaN	NaN	NaN	NaN	NaN	0
Pdpk1_0	Q9Z2A0 0	Pdpk1 3-phosphoinositide-dependent protein kinase 1 Pdpk1 3-phosphoinositide-dependent protein kinase ...	10.06	14	2	5	16.2107	16.1905	33.4752	34.1236	34.1236	1.01937	WX-01-08	0.207838	9.535	20	2	6	19.7324	18.6104	24.3438	37.3134	37.3134	1.53277	WX-03-341	-0.331034	9.125	11.5	2	8	20.6869	16.7831	27.8255	34.7045	34.7045	1.24722	WX-03-349	8.22785	9.325	16	2	8	21.276	17.5859	26.8402	34.2979	34.2979	1.27786	WX-01-12	15.3171	8.035	17.5	2	15	29.444	28.659	15.7114	26.1856	29.444	1.02739	MY-11A	-5.04018	12.8	2	1	9	10.1859	14.0782	46.5724	29.1634	46.5724	1.59695	WX-01-06	28.2744
Pdpr_0	Q7TSQ8 0	Pdpr Pyruvate dehydrogenase phosphatase regulatory subunit, mitochondrial Pdpr Pyruvate dehydrogenase phosphatase regulatory...	NaN	NaN	0		NaN	NaN	NaN	NaN	NaN	0			9.97	3	1	11	19.3452	19.5791	27.0833	33.9923	33.9923	1.2551	WX-03-341	5.00313	11.25	3	1	17	20.4056	16.036	27.4932	36.0652	36.0652	1.31179	WX-03-349	-11.2464	11.52	5	1	4	26.0749	13.41	31.4176	29.0975	31.4176	1.07974	WX-01-10	-31.7751	9.47	2	1	16	36.0517	19.0849	23.745	21.1184	36.0517	1.88901	MY-11A	4.23032	NaN	NaN	0		NaN	NaN	NaN	NaN	NaN	0
Pds5a_0	E9QPI5 0	Pds5a Sister chromatid cohesion protein PDS5 homolog A Pds5a Sister chromatid cohesion protein PDS5 homol...	16.6	2	1	2	12.1521	12.0965	14.8052	60.9462	60.9462	4.11654	WX-01-08	31.2024	NaN	NaN	0		NaN	NaN	NaN	NaN	NaN	0			NaN	NaN	0		NaN	NaN	NaN	NaN	NaN	0			NaN	NaN	0		NaN	NaN	NaN	NaN	NaN	0			NaN	NaN	0		NaN	NaN	NaN	NaN	NaN	0			16.27	2	1	8	6.55897	9.77034	23.5695	60.1012	60.1012	2.54996	WX-01-08	19.5272
Pdxdc1_0	Q99K01 0	Pdxdc1 Pyridoxal-dependent decarboxylase domain-containing protein 1 Pdxdc1 Pyridoxal-dependent decarboxylase domain-co...	9.245	3	2	6	23.2003	15.7072	31.2824	29.8101	31.2824	1.04939	WX-01-06	-15.4171	8.3	4	2	5	26.5536	19.0244	23.6903	30.7317	30.7317	1.29722	WX-03-341	-5.21049	NaN	NaN	0		NaN	NaN	NaN	NaN	NaN	0			9.23	5	1	8	19.6304	16.4912	29.1874	34.691	34.691	1.18856	WX-01-12	13.2875	7.62	4	1	2	30.8689	23.8368	17.6121	27.6822	30.8689	1.29501	MY-11A	7.57054	9.88	2	1	6	25.8792	13.4464	27.2031	33.4712	33.4712	1.23042	WX-01-08	-4.07911
Pdxk_0	Q8K183 0	Pdxk Pyridoxal kinase	9.155	10	2	16	20.4065	18.9209	30.2899	30.3828	30.3828	1.00307	WX-01-08	-1.1545	8.53	10	2	10	20.6026	21.833	25.2216	32.3428	32.3428	1.28235	WX-03-341	7.64023	9.075	8	2	5	23.4871	17.004	26.6721	32.8367	32.8367	1.23112	WX-03-349	-8.19775	9.755	9.5	2	5	21.4554	17.3913	28.3673	32.7861	32.7861	1.15577	WX-01-12	14.8995	10.515	16	2	11	20.1333	23.2496	15.387	41.2301	41.2301	2.67955	MY-12B	5.04724	8.93	10.3333	3	12	20.3748	21.7135	27.6996	30.2121	30.2121	1.09071	WX-01-08	-5.90775
Pdxp_0	P60487 0	Pdxp Pyridoxal phosphate phosphatase	NaN	NaN	0		NaN	NaN	NaN	NaN	NaN	0			9.86	3	1	21	17.5136	21.6108	26.3908	34.4848	34.4848	1.3067	WX-03-341	9.43506	12.89	2	1	27	28.2609	18.0568	24.6229	29.0594	29.0594	1.18018	WX-03-349	-10.458	12.23	2	1	15	28.1649	20.7851	22.63	28.42	28.42	1.25585	WX-01-12	-19.1298	10.72	2	1	6	23.2711	19.4157	19.3362	37.9769	37.9769	1.96403	MY-12B	6.85505	9.71	2	1	21	18.178	19.7633	33.0374	29.0213	33.0374	1.13838	WX-01-06	10.7486
Pdzd8_0	B9EJ80 0	Pdzd8 Protein Pdzd8	NaN	NaN	0		NaN	NaN	NaN	NaN	NaN	0			NaN	NaN	0		NaN	NaN	NaN	NaN	NaN	0			NaN	NaN	0		NaN	NaN	NaN	NaN	NaN	0			9.09	2	1	8	18.6239	16.6061	30.3067	34.4633	34.4633	1.13715	WX-01-12	14.637	7.62	2	1	10	27.8926	23.0785	21.6529	27.376	27.8926	1.20859	MY-11A	6.96296	NaN	NaN	0		NaN	NaN	NaN	NaN	NaN	0
Pea15_0	Q62048 0	Pea15 Astrocytic phosphoprotein PEA-15	9.39	3	1	6	19.5895	17.7561	32.7621	29.8924	32.7621	1.096	WX-01-06	-13.0779	8.81	3	1	17	22.5216	22.1676	24.3902	30.9205	30.9205	1.26774	WX-03-341	7.56997	8.4	4	1	3	23.0468	21.0104	26.5518	29.391	29.391	1.10693	WX-03-349	-7.39507	9.02	2	1	7	23.5414	18.3803	23.6026	34.4757	34.4757	1.46067	WX-01-12	17.9882	7.76	5	2	9	26.0717	25.6249	17.6258	30.6776	30.6776	1.74049	MY-12B	5.09709	8.81	5.5	2	14	20.5492	18.508	32.3022	28.6406	32.3022	1.12785	WX-01-06	0.618893
Pebp1_0	P70296 0	Pebp1 Phosphatidylethanolamine-binding protein 1	11	17.5	2	5	13.1835	14.6096	38.3913	33.8155	38.3913	1.13532	WX-01-06	-14.698	10.445	25.5	2	6	17.4694	16.6231	24.1668	41.7407	41.7407	1.72719	WX-03-341	-1.2015	9.32	21.5	2	8	31.8177	12.8656	23.3027	32.0141	32.0141	1.37384	WX-03-349	-3.06649	8.335	16.5	2	6	25.3249	16.4433	27.5555	30.6764	30.6764	1.11326	WX-01-12	7.37158	16.975	24	2	8	10.7598	11.9912	11.1563	66.0927	66.0927	5.92423	MY-12B	-0.963209	9.53	16.3333	3	10	15.435	18.6002	33.4923	32.4725	33.4923	1.0314	WX-01-06	7.59193
Pef1_0	Q8BFY6 0	Pef1 Peflin	10.65	3	1	18	19.9568	16.8336	37.0458	26.1638	37.0458	1.41592	WX-01-06	8.11241	10.285	2	2	13	18.9869	20.4595	27.3003	33.2533	33.2533	1.21806	WX-03-341	11.5578	10.32	2	1	16	19.7536	16.0576	28.3567	35.8321	35.8321	1.26362	WX-03-349	-16.2005	10.98	2	1	23	17.8913	16.3913	24.6522	41.0652	41.0652	1.66578	WX-01-12	0.423504	8.05	4	1	1	27.6613	22.186	17.5453	32.6074	32.6074	1.85847	MY-12B	7.6779	9.33	3	1	4	22.8604	16.3801	28.2637	32.4957	32.4957	1.14973	WX-01-08	20.2326
Pelo_0	Q80X73 0	Pelo Protein pelota homolog	9.305	3.5	2	9	18.4658	20.6845	33.2106	27.639	33.2106	1.20158	WX-01-06	-8.26842	8.525	4.5	2	6	20.8922	24.1355	25.1893	29.7831	29.7831	1.18237	WX-03-341	-0.446582	9.49	4	2	7	20.8913	17.222	27.177	34.7097	34.7097	1.27717	WX-03-349	17.6973	9.055	3	2	15	21.7946	17.4651	30.6205	30.1198	30.6205	1.01662	WX-01-10	-5.06573	8.15	3	2	10	31.1175	27.7778	16.9105	24.1942	31.1175	1.12023	MY-11A	5.55366	9.17	2	1	5	14.5549	23.0353	35.5453	26.8645	35.5453	1.32313	WX-01-06	15.0592
Pepd_0	Q11136 0	Pepd Xaa-Pro dipeptidase	7.795	7	2	14	20.1434	27.0338	26.4762	26.3467	27.0338	1.34207	WX-01-07	14.4751	9.43	5	1	2	16.3406	27.5949	22.2785	33.786	33.786	1.51653	WX-03-341	-11.5804	8.49	4	1	2	27.0633	20.3603	23.7956	28.7809	28.7809	1.20951	WX-03-349	-9.31587	9.2	6	1	27	31.58	18.993	21.5309	27.896	31.58	1.66272	WX-01-09	1.94426	11.705	3.5	2	29	21.0278	24.064	14.104	40.8042	40.8042	2.89309	MY-12B	12.5691	8.77	2	1	6	18.6128	21.4037	30.433	29.5506	30.433	1.02986	WX-01-06	4.38301
Pex1_0	Q5BL07 0	Pex1 Peroxisome biogenesis factor 1	10.635	3	2	17	17.5814	16.2312	34.3371	31.8504	34.3371	1.07807	WX-01-06	-6.19519	10.9	3	1	4	16.5739	21.2848	25.9529	36.1884	36.1884	1.39439	WX-03-341	8.46154	10.055	2.5	2	15	21.3725	16.1849	27.9575	34.4851	34.4851	1.23348	WX-03-349	31.9456	9.57	4	1	1	23.2346	15.97	30.1745	30.6209	30.6209	1.01479	WX-01-12	-0.0662691	8.14	5	1	11	31.4783	26.2107	17.9482	24.3628	31.4783	1.20097	MY-11A	11.8084	NaN	NaN	0		NaN	NaN	NaN	NaN	NaN	0
Pex19_0	Q8VCI5 0	Pex19 Peroxisomal biogenesis factor 19	11.44	3	2	13	12.6714	14.1935	40.4738	32.6613	40.4738	1.2392	WX-01-06	-7.42217	11.47	3	1	12	16.7975	18.3673	22.3368	42.4983	42.4983	1.90261	WX-03-341	-3.7467	12.205	4	2	6	14.6615	12.873	23.0217	49.4437	49.4437	2.1477	WX-03-349	2.2082	13.95	2	1	12	15.4295	10.4059	28.9527	45.2119	45.2119	1.56158	WX-01-12	-22.0734	9.73	4	1	15	26.1381	35.7095	15.5674	22.5849	35.7095	1.36619	MY-11B	-7.15174	12.44	3.33333	3	7	11.8592	10.3031	33.4821	44.3556	44.3556	1.32475	WX-01-08	23.1866
Pex5_0	O09012 0	Pex5 Peroxisomal targeting signal 1 receptor	10.26	6.5	2	13	16.8822	17.121	36.918	29.0788	36.918	1.26959	WX-01-06	0.269469	9.01	13	1	0	19.2316	20.7315	26.4845	33.5525	33.5525	1.26687	WX-03-341	10.6552	8.765	4.5	2	9	22.1539	17.4038	27.9056	32.5367	32.5367	1.16596	WX-03-349	11.7647	9.635	5.5	2	20	24.1112	15.4509	31.3378	29.1001	31.3378	1.0769	WX-01-10	6.05873	8.725	6.5	2	5	29.0753	28.0865	15.7712	27.067	29.0753	1.03521	MY-11A	21.3184	NaN	NaN	0		NaN	NaN	NaN	NaN	NaN	0
Pex5l_0	Q8C437 0	Pex5l PEX5-related protein	10.625	24.5	2	10	17.5214	16.4689	35.7651	30.2446	35.7651	1.18253	WX-01-06	-17.3399	9.405	24.5	2	6	19.5289	20.8069	26.3414	33.3228	33.3228	1.26504	WX-03-341	2.47227	9.89	26.5	2	13	18.8773	17.3891	26.8777	36.8558	36.8558	1.37124	WX-03-349	9.8645	9.105	25	2	6	18.7847	15.8676	30.5743	34.7734	34.7734	1.13734	WX-01-12	9.98549	8.15	30	2	12	29.1508	27.248	16.2988	27.3024	29.1508	1.06983	MY-11A	-3.17046	11.08	2	1	2	9.29522	17.6555	39.3923	33.657	39.3923	1.17041	WX-01-06	24.1442
Pex6_0	Q99LC9 0	Pex6 Peroxisome assembly factor 2	10.43	2	1	2	17.1277	18.617	34.1489	30.1064	34.1489	1.13428	WX-01-06	-24.1745	10.6	2	1	4	17.6662	20.4694	28.0313	33.8331	33.8331	1.20698	WX-03-341	-2.24791	10.41	3	1	26	26.1503	17.55	25.8396	30.4601	30.4601	1.17881	WX-03-349	-12.8744	8.89	2	1	2	22.0674	15.6673	26.8524	35.4129	35.4129	1.3188	WX-01-12	10.6043	NaN	NaN	0		NaN	NaN	NaN	NaN	NaN	0			NaN	NaN	0		NaN	NaN	NaN	NaN	NaN	0
Pfas_0	Q5SUR0 0	Pfas Phosphoribosylformylglycinamidine synthase	NaN	NaN	0		NaN	NaN	NaN	NaN	NaN	0			10.53	2	1	17	16.6088	20.429	24.617	38.3453	38.3453	1.55768	WX-03-341	10.602	NaN	NaN	0		NaN	NaN	NaN	NaN	NaN	0			NaN	NaN	0		NaN	NaN	NaN	NaN	NaN	0			24.8	13	1	3	7.27609	81.5829	4.68829	6.4527	81.5829	11.2125	MY-11B	38.9495	10.98	2	2	16	7.11067	25.4081	28.8733	38.6079	38.6079	1.33715	WX-01-08	28.7938
Pfdn4_0	Q3UWL8 0	Pfdn4 Prefoldin subunit 4	9.94	2	1	5	18.5901	21.5463	36.3654	23.4982	36.3654	1.54758	WX-01-06	11.6727	NaN	NaN	0		NaN	NaN	NaN	NaN	NaN	0			NaN	NaN	0		NaN	NaN	NaN	NaN	NaN	0			NaN	NaN	0		NaN	NaN	NaN	NaN	NaN	0			NaN	NaN	0		NaN	NaN	NaN	NaN	NaN	0			NaN	NaN	0		NaN	NaN	NaN	NaN	NaN	0
Pfkfb2_0	A0A087WRM7 0	Pfkfb2 6-phosphofructo-2-kinase/fructose-2,6-bisphosphatase 2 Pfkfb2 6-phosphofructo-2-kinase/fructose-2,6-bisph...	9.465	10.5	2	8	25.8002	19.9612	33.4821	20.7565	33.4821	1.61308	WX-01-06	-3.73696	7.84	8	2	10	27.7341	27.7978	18.9318	25.5362	27.7978	1.0023	WX-03-340	-10.5806	14.32	17.5	2	5	52.63	19.7525	14.3827	13.2349	52.63	2.66448	WX-03-346	0.777546	13.68	24	2	20	48.3833	24.0465	13.272	14.2982	48.3833	2.01208	WX-01-09	8.46339	8.9	19	2	7	24.0186	25.172	27.1955	23.6139	27.1955	1.15167	MY-12A	-26.9717	9.94	12.6667	3	8	32.5717	19.279	33.253	14.8963	33.253	2.23229	WX-01-06	29.0609
Pfkl_0	P12382 0	Pfkl ATP-dependent 6-phosphofructokinase, liver type Pfkl ATP-dependent 6-phosphofructokinase, liver ty...	9.005	74.5	2	12	19.9136	18.7549	28.3091	33.0224	33.0224	1.16649	WX-01-08	-2.46803	8.26	61.5	2	3	22.2756	23.2254	23.7667	30.7323	30.7323	1.29308	WX-03-341	0.864074	9.07	70	2	9	15.5676	34.4324	29.216	20.784	34.4324	2.2118	WX-03-348	-6.9078	9.175	64	2	30	20.3092	25.7295	28.7633	25.1981	28.7633	1.14149	WX-01-10	4.53477	8.18	71	2	16	30.5446	27.8113	18.3642	23.28	30.5446	1.09828	MY-11A	5.30793	13.2267	41	3	16	10.332	16.2313	23.9321	49.5046	49.5046	2.06855	WX-01-08	14.5159
Pfkm_0	P47857 0	Pfkm ATP-dependent 6-phosphofructokinase, muscle type Pfkm ATP-dependent 6-phosphofructokinase, muscle t...	9.41	98	2	5	18.8733	19.207	31.8398	30.0799	31.8398	1.05851	WX-01-06	-14.8666	8.9	111.5	2	5	20.3287	22.0679	24.7614	32.842	32.842	1.32634	WX-03-341	-0.226025	9.15	87.5	2	12	19.9631	17.4844	29.4479	33.1046	33.1046	1.12417	WX-03-349	5.87871	8.845	89	2	14	20.5988	18.606	30.4727	30.3225	30.4727	1.00495	WX-01-10	-5.78377	7.955	111.5	2	11	27.9207	24.4966	16.8407	30.7419	30.7419	1.82545	MY-12B	-4.06305	9.15	62.3333	3	13	16.4937	18.2255	31.8913	33.3895	33.3895	1.04698	WX-01-08	17.9293
Pfkp_0	Q9WUA3 0	Pfkp ATP-dependent 6-phosphofructokinase, platelet type Pfkp ATP-dependent 6-phosphofructokinase, platelet...	9.19	111	2	4	19.9821	14.7299	30.4066	34.8814	34.8814	1.14716	WX-01-08	6.65714	18.185	177.5	2	2	10.5834	10.7475	13.3181	65.351	65.351	4.90691	WX-03-341	34.9561	22.465	179	2	11	10.7776	6.53923	9.12551	73.5577	73.5577	8.06066	WX-03-349	40.4045	10.58	142	2	8	31.4404	10.5325	18.6874	39.3398	39.3398	2.10515	WX-01-12	16.8581	8.135	110	2	11	28.5249	27.7645	16.3154	27.3952	28.5249	1.02739	MY-11A	-0.114242	10.91	53	3	9	14.7385	16.2515	40.27	28.7401	40.27	1.40118	WX-01-06	10.251
Pfn1_0	P62962 0	Pfn1 Profilin-1	10.095	12.5	2	7	17.5209	16.3059	33.643	32.5301	33.643	1.03421	WX-01-06	-20.0303	10.125	25.5	2	8	18.8157	18.6217	24.5942	37.9684	37.9684	1.54379	WX-03-341	13.3369	9.43	19.5	2	4	19.6715	16.6519	27.727	35.9496	35.9496	1.29656	WX-03-349	14.2271	10.205	18	2	11	18.8651	17.2003	26.9727	36.9619	36.9619	1.37034	WX-01-12	24.3337	8.215	18	2	13	25.0776	25.1915	18.8988	30.8321	30.8321	1.63143	MY-12B	10.4397	9.94	9.66667	3	28	18.048	20.645	31.7525	29.5545	31.7525	1.07437	WX-01-06	18.7886
Pfn2_0	Q9JJV2 0	Pfn2 Profilin-2	9.7	20	2	15	19.9129	33.4954	25.5444	21.0473	33.4954	1.6821	WX-01-07	2.60054	9.19	27	2	4	20.5169	34.0566	18.1983	27.2282	34.0566	1.65993	WX-03-340	-11.4616	8.475	16.5	2	14	21.2382	21.0153	27.8346	29.9118	29.9118	1.07463	WX-03-349	7.21545	8.055	23.5	2	5	22.0215	23.3408	26.6288	28.0089	28.0089	1.05183	WX-01-12	18.4783	7.85	19.5	2	20	29.327	24.3066	19.3507	27.0157	29.327	1.20655	MY-11A	-1.72287	9.94	19.6667	3	13	16.5024	35.9084	26.898	20.6913	35.9084	2.17595	WX-01-07	-7.6224
Pgam1_0	Q9DBJ1 0	Pgam1 Phosphoglycerate mutase 1	12.04	14.5	2	6	15.4769	16.1424	42.7405	25.6403	42.7405	1.66693	WX-01-06	-10.8516	11.93	25	2	10	14.6334	20.0371	36.0214	29.308	36.0214	1.22906	WX-03-339	-24.7638	9.135	26.5	2	9	16.908	24.3422	32.3475	26.4022	32.3475	1.22518	WX-03-347	-7.5662	10.535	17	2	11	17.7227	20.7122	34.1292	27.436	34.1292	1.24396	WX-01-10	-14.4395	10.3	21	2	12	19.7976	20.5461	27.9148	31.7415	31.7415	1.13708	MY-12B	8.40252	11.48	24	2	3	14.1045	17.1077	41.7286	27.0592	41.7286	1.54212	WX-01-06	3.75297
Pgam5_0	Q8BX10 0	Pgam5 Serine/threonine-protein phosphatase PGAM5, mitochondrial Pgam5 Serine/threonine-protein phosphatase PGAM5, ...	NaN	NaN	0		NaN	NaN	NaN	NaN	NaN	0			9.06	2	1	26	15.5464	25.7665	28.636	30.0511	30.0511	1.04942	WX-03-341	28.2538	NaN	NaN	0		NaN	NaN	NaN	NaN	NaN	0			9.7	2	1	8	29.006	8.41842	27.3599	35.2157	35.2157	1.28713	WX-01-12	5.97633	NaN	NaN	0		NaN	NaN	NaN	NaN	NaN	0			NaN	NaN	0		NaN	NaN	NaN	NaN	NaN	0
Pgap1_0	Q3UUQ7 0	Pgap1 GPI inositol-deacylase	8.48	3.5	2	7	20.5783	22.4386	25.5518	31.4313	31.4313	1.2301	WX-01-08	10.2116	8.665	7	2	6	23.6133	25.313	20.5885	30.4852	30.4852	1.48069	WX-03-341	33.3933	13.145	7	2	10	20.8584	17.4082	19.059	42.6744	42.6744	2.23906	WX-03-349	52.205	10.605	8.5	2	5	24.9074	15.9226	21.1004	38.0697	38.0697	1.80421	WX-01-12	20.9246	11.14	11.5	2	7	19.5283	18.0183	26.247	36.2063	36.2063	1.37944	MY-12B	50.8201	10.81	2	1	12	26.7706	17.7637	23.826	31.6397	31.6397	1.32795	WX-01-08	0.547445
Pgbd5_0	D3YZI9 0	Pgbd5 Protein Pgbd5	9.52	27.5	2	11	18.9563	17.6221	33.8209	29.6007	33.8209	1.14257	WX-01-06	-5.87376	9.665	24.5	2	5	18.8107	19.4404	26.1202	35.6287	35.6287	1.36403	WX-03-341	-1.07215	10.255	18.5	2	9	18.5336	15.7258	27.2845	38.4562	38.4562	1.40945	WX-03-349	0.180599	8.865	20	2	8	20.2288	17.2502	29.4309	33.09	33.09	1.12433	WX-01-12	11.535	7.555	24	2	8	30.0612	26.3496	17.4715	26.1177	30.0612	1.14086	MY-11A	8.10242	NaN	NaN	0		NaN	NaN	NaN	NaN	NaN	0
Pgd_0	Q9DCD0 0	Pgd 6-phosphogluconate dehydrogenase, decarboxylating Pgd 6-phosphogluconate dehydrogenase, decarboxylat...	NaN	NaN	0		NaN	NaN	NaN	NaN	NaN	0			10.145	3	2	21	17.3845	20.1556	29.2659	33.194	33.194	1.13422	WX-03-341	20.9139	8.765	3.5	2	10	24.4442	17.6955	26.8956	30.9647	30.9647	1.15129	WX-03-349	10.7372	10.28	6	1	4	26.0066	18.8875	24.6783	30.4276	30.4276	1.23297	WX-01-12	18.6903	8.68	6	1	11	22.905	20.629	23.174	33.292	33.292	1.43661	MY-12B	7.7688	8.735	2	2	7	20.68	20.47	32.09	26.76	32.09	1.19918	WX-01-06	8.78778
Pgk1_0	P09411 0	Pgk1 Phosphoglycerate kinase 1	10.1	25	2	6	17.2962	21.1747	34.9165	26.6127	34.9165	1.31202	WX-01-06	-15.4292	9.88	24.5	2	15	16.6363	22.0603	29.66	31.6434	31.6434	1.06687	WX-03-341	13.1756	9.79	37.5	2	8	26.4852	15.8322	21.6208	36.0617	36.0617	1.66792	WX-03-349	1.0138	12.965	81.5	2	12	46.1538	10.7325	10.6815	32.4322	46.1538	4.30038	WX-01-09	-6.43236	8.94	33	2	7	21.3583	24.7215	19.7469	34.1732	34.1732	1.73056	MY-12B	-4.49367	9.87667	43.6667	3	10	14.1339	22.3282	36.7346	26.8034	36.7346	1.37052	WX-01-06	1.44632
Pgls_0	Q9CQ60 0	Pgls 6-phosphogluconolactonase	11.32	4	2	3	17.4711	17.676	38.9897	25.8633	38.9897	1.50753	WX-01-06	-15.7687	11.45	2	1	28	14.8968	25.8813	29.3422	29.8796	29.8796	1.01832	WX-03-341	5.2518	NaN	NaN	0		NaN	NaN	NaN	NaN	NaN	0			10.61	7	1	6	26.3722	18.5655	26.9407	28.1216	28.1216	1.04383	WX-01-12	-10.4977	7.805	4.5	2	11	29.5009	24.3174	18.686	27.4957	29.5009	1.21316	MY-11A	0.831526	16.1733	3	3	17	12.9104	25.2535	43.2339	18.6021	43.2339	2.32414	WX-01-06	-5.33296
Pgm1_0	Q9D0F9 0	Pgm1 Phosphoglucomutase-1	NaN	NaN	0		NaN	NaN	NaN	NaN	NaN	0			9.2	2	1	3	15.9947	18.1047	31.9518	33.9488	33.9488	1.0625	WX-03-341	33.8513	10.27	5	2	30	19.3656	21.8228	25.146	33.6657	33.6657	1.33881	WX-03-349	-0.927311	8.81	5	2	6	22.6128	20.6386	25.2115	31.5371	31.5371	1.2509	WX-01-12	8.04855	9.095	5	2	13	21.0606	23.5259	22.1775	33.2361	33.2361	1.49864	MY-12B	6.78171	7.92	6.5	2	12	20.1633	23.6735	29.0612	27.102	29.0612	1.07229	WX-01-06	3.75702
Pgm2l1_0	Q8CAA7 0	Pgm2l1 Glucose 1,6-bisphosphate synthase	10.945	15.5	2	8	18.3946	17.3404	22.0116	42.2534	42.2534	1.9196	WX-01-08	22.385	9.88	20.5	2	5	22.1424	20.8046	18.9079	38.1452	38.1452	2.01742	WX-03-341	20.1518	9.065	9.5	2	12	21.5945	16.5445	25.7771	36.0839	36.0839	1.39984	WX-03-349	7.29823	12.06	18	2	7	17.5325	14.3538	21.4662	46.6475	46.6475	2.17307	WX-01-12	14.7572	13.265	29.5	2	21	47.4266	24.1366	11.3709	17.0659	47.4266	1.96493	MY-11A	24.5842	9.78333	14	3	13	23.514	22.167	18.9498	35.3691	35.3691	1.86646	WX-01-08	14.5313
Pgm3_0	Q9CYR6 0	Pgm3 Phosphoacetylglucosamine mutase	NaN	NaN	0		NaN	NaN	NaN	NaN	NaN	0			NaN	NaN	0		NaN	NaN	NaN	NaN	NaN	0			NaN	NaN	0		NaN	NaN	NaN	NaN	NaN	0			9.56	2	1	6	23.9411	19.0505	27.6448	29.3636	29.3636	1.06218	WX-01-12	8.98955	7.75	4	1	7	26.9334	22.1695	23.2419	27.6552	27.6552	1.18988	MY-12B	7.00969	NaN	NaN	0		NaN	NaN	NaN	NaN	NaN	0
Pgp_0	Q8CHP8 0	Pgp Glycerol-3-phosphate phosphatase	8.34	17	2	8	29.947	28.2945	20.2754	21.4831	29.947	1.05841	WX-01-05	-12.6282	9.375	19.5	2	10	31.2561	31.5487	14.5443	22.6509	31.5487	1.00936	WX-03-340	-19.1687	9.425	8	2	9	32.5162	23.7186	19.3251	24.4402	32.5162	1.37092	WX-03-346	-20.1044	9.835	14	2	13	34.9278	22.9642	16.5794	25.5286	34.9278	1.52097	WX-01-09	-7.22206	9.695	11	2	18	29.8491	28.2728	15.0363	26.8418	29.8491	1.05575	MY-11A	-11.6105	9	4	1	13	23.8884	20.6548	27.4252	28.0315	28.0315	1.02211	WX-01-08	3.24441
Pgrmc1_0	O55022 0	Pgrmc1 Membrane-associated progesterone receptor component 1 Pgrmc1 Membrane-associated progesterone receptor c...	9.85	13	2	9	17.0021	13.8981	36.7578	32.342	36.7578	1.13653	WX-01-06	-1.06238	9.6	12.5	2	8	18.7771	19.1076	25.9244	36.1909	36.1909	1.39602	WX-03-341	6.30708	8.175	7.5	2	8	23.0261	18.5847	28.178	30.2112	30.2112	1.07215	WX-03-349	7.35054	9.28	19	2	15	20.4317	17.2585	31.1748	31.135	31.1748	1.00128	WX-01-10	-6.63689	9.775	27	2	12	17.6956	29.7357	19.0275	33.5412	33.5412	1.76278	MY-12B	3.71888	9.40667	9.66667	3	13	17.0619	21.9348	27.9378	33.0655	33.0655	1.18354	WX-01-08	3.87199
Pgrmc2_0	Q80UU9 0	Pgrmc2 Membrane-associated progesterone receptor component 2 Pgrmc2 Membrane-associated progesterone receptor c...	10.735	11	2	8	14.2458	13.8798	38.6631	33.2113	38.6631	1.16415	WX-01-06	8.96861	10.07	13.5	2	5	17.3438	17.7597	27.1813	37.7152	37.7152	1.38754	WX-03-341	14.7217	10.805	12.5	2	20	16.6338	14.1984	33.2299	35.9379	35.9379	1.08149	WX-03-349	21.4547	10.34	10.5	2	11	16.0708	13.3475	36.3838	34.1979	36.3838	1.06392	WX-01-10	9.64868	9.18	12.5	2	11	25.8195	19.9117	22.5979	31.6709	31.6709	1.4015	MY-12B	26.6014	NaN	NaN	0		NaN	NaN	NaN	NaN	NaN	0
Pgs1_0	Q8BHF7 0	Pgs1 CDP-diacylglycerol--glycerol-3-phosphate 3-phosphatidyltransferase, mitochondrial Pgs1 CDP-diacylglycerol--glycerol-3-phosphate 3-ph...	11.37	4	2	9	14.826	20.9581	41.6641	22.5517	41.6641	1.8475	WX-01-06	-3.17115	9.065	3.5	2	16	17.4009	27.8879	24.3887	30.3225	30.3225	1.2433	WX-03-341	9.76712	8.49	2	1	2	14.7602	29.7759	25.1965	30.2673	30.2673	1.20125	WX-03-349	22.4026	11.85	7	1	10	15.4038	39.4879	22.4188	22.6894	39.4879	2.56351	WX-01-11	-11.3864	8.15	4	1	7	25.7454	27.9217	21.3493	24.9837	27.9217	1.08453	MY-11B	-16.6797	NaN	NaN	0		NaN	NaN	NaN	NaN	NaN	0
Phactr1_0	Q2M3X8 0	Phactr1 Phosphatase and actin regulator 1	11.055	21.5	2	8	16.6111	17.4603	39.2882	26.6404	39.2882	1.47476	WX-01-06	-8.64642	10.31	24	2	7	19.6253	20.1927	31.5418	28.6403	31.5418	1.10131	WX-03-339	-28.6151	9.105	13.5	2	5	19.0774	17.2184	32.0807	31.6234	32.0807	1.01446	WX-03-347	-2.696	9.025	10	2	16	19.9878	18.4691	32.3005	29.2427	32.3005	1.10457	WX-01-10	-2.68223	7.725	18	2	21	28.5822	28.0344	18.754	24.6294	28.5822	1.01954	MY-11A	0.450958	12.73	3	2	17	12.9875	14.8429	44.1895	27.98	44.1895	1.57932	WX-01-06	8.89391
Phb_0	P67778 0	Phb Prohibitin	10.635	13	2	9	16.9785	16.7371	36.894	29.3905	36.894	1.2553	WX-01-06	-10.4689	9.665	14.5	2	6	17.5406	19.4028	28.1315	34.9251	34.9251	1.24149	WX-03-341	9.80042	8.985	17.5	2	7	21.7715	15.118	30.4118	32.6987	32.6987	1.0752	WX-03-349	0.411392	9.905	19	2	14	20.714	18.0573	32.6276	28.6011	32.6276	1.14078	WX-01-10	-13.4224	10.33	13.5	2	10	17.5913	17.3951	26.6267	38.3869	38.3869	1.44167	MY-12B	-6.24645	11.07	4	3	12	13.5947	20.2666	40.7378	25.4009	40.7378	1.60379	WX-01-06	13.7858
Phb2_0	O35129 0	Phb2 Prohibitin-2	10.54	5.5	2	10	16.0233	13.4804	32.5878	37.9085	37.9085	1.16327	WX-01-08	-5.17241	10.665	11.5	2	6	18.6918	16.1332	24.901	40.2741	40.2741	1.61737	WX-03-341	-2.65816	10.57	17	2	14	18.3804	15.3307	25.9839	40.305	40.305	1.55115	WX-03-349	3.1953	10.52	11.5	2	7	19.4337	14.0552	26.5374	39.9736	39.9736	1.50631	WX-01-12	5.43285	11.305	11.5	2	4	16.8075	17.306	24.6316	41.2549	41.2549	1.67488	MY-12B	-9.00972	10.6567	3	3	13	24.5292	14.2457	23.8058	37.4194	37.4194	1.57186	WX-01-08	16.0049
Phf24_0	Q80TL4 0	Phf24 PHD finger protein 24	15.065	76.5	2	13	12.9649	13.4116	51.5167	22.1068	51.5167	2.33036	WX-01-06	-16.7574	9.37	42	2	5	19.2662	20.8922	27.7279	32.1138	32.1138	1.15818	WX-03-341	0.666223	8.83	32.5	2	6	20.4852	16.9323	30.0274	32.5551	32.5551	1.08418	WX-03-349	5.36327	9.115	34.5	2	7	19.7288	16.925	30.9747	32.3715	32.3715	1.0451	WX-01-12	4.50394	8.035	47	2	10	28.6452	29.9198	15.2291	26.2059	29.9198	1.0445	MY-11B	-15.314	11.96	13	3	11	16.0079	15.1717	43.2472	25.5733	43.2472	1.69111	WX-01-06	11.8793
Phgdh_0	Q61753 0	Phgdh D-3-phosphoglycerate dehydrogenase	15.465	24	2	11	19.5111	14.0752	46.2552	20.1585	46.2552	2.29457	WX-01-06	-43.1708	13.185	40.5	2	13	21.2978	15.2009	32.6242	30.8771	32.6242	1.05658	WX-03-339	-79.49	10.615	19	2	11	15.8799	13.6162	30.6109	39.8931	39.8931	1.30323	WX-03-349	-6.90048	14.84	17	2	15	18.0795	13.2614	40.9205	27.7386	40.9205	1.47522	WX-01-10	-56.5121	10.43	21.5	2	12	23.239	21.393	13.8732	41.4949	41.4949	2.99102	MY-12B	-10.0164	11.0067	58.6667	3	8	17.245	14.2025	39.881	28.6715	39.881	1.39097	WX-01-06	29.8167
Phkb_0	Q7TSH2 0	Phkb Phosphorylase b kinase regulatory subunit beta Phkb Phosphorylase b kinase regulatory subunit bet...	11.42	3	2	13	39.5307	28.5894	17.4773	14.4026	39.5307	1.3827	WX-01-05	46.0086	NaN	NaN	0		NaN	NaN	NaN	NaN	NaN	0			NaN	NaN	0		NaN	NaN	NaN	NaN	NaN	0			19	8	2	8	11.3092	68.7327	9.67865	10.2794	68.7327	6.07757	WX-01-11	9.9889	NaN	NaN	0		NaN	NaN	NaN	NaN	NaN	0			13.7233	3.66667	3	27	42.858	37.9364	8.83401	10.3716	42.858	1.12973	WX-01-05	42.776
Phkg1_0	P07934 0	Phkg1 Phosphorylase b kinase gamma catalytic chain, skeletal muscle/heart isoform Phkg1 Phosphorylase b kinase gamma catalytic chain...	NaN	NaN	0		NaN	NaN	NaN	NaN	NaN	0			NaN	NaN	0		NaN	NaN	NaN	NaN	NaN	0			NaN	NaN	0		NaN	NaN	NaN	NaN	NaN	0			NaN	NaN	0		NaN	NaN	NaN	NaN	NaN	0			8.44	2	1	3	32.2887	25.027	18.0895	24.5948	32.2887	1.29016	MY-11A	12.9853	NaN	NaN	0		NaN	NaN	NaN	NaN	NaN	0
Phlda3_0	Q9WV95 0	Phlda3 Pleckstrin homology-like domain family A member 3 Phlda3 Pleckstrin homology-like domain family A me...	NaN	NaN	0		NaN	NaN	NaN	NaN	NaN	0			NaN	NaN	0		NaN	NaN	NaN	NaN	NaN	0			9.73	2	1	4	20.0201	14.9446	33.1521	31.8832	33.1521	1.0398	WX-03-347	-14.4593	11.19	2	1	19	8.84451	12.5127	40.2079	38.4349	40.2079	1.04613	WX-01-10	14.0902	NaN	NaN	0		NaN	NaN	NaN	NaN	NaN	0			NaN	NaN	0		NaN	NaN	NaN	NaN	NaN	0
Phldb1_0	Q6PDH0 0	Phldb1 Pleckstrin homology-like domain family B member 1 Phldb1 Pleckstrin homology-like domain family B me...	10.04	4	2	8	15.362	16.6684	36.8304	31.1392	36.8304	1.18276	WX-01-06	-6.10393	12.28	3	2	16	14.1089	16.2644	37.3969	32.2298	37.3969	1.16032	WX-03-339	-16.7126	NaN	NaN	0		NaN	NaN	NaN	NaN	NaN	0			NaN	NaN	0		NaN	NaN	NaN	NaN	NaN	0			57.67	3	1	134	6.84076	5.57763	3.61907	83.9625	83.9625	23.2	MY-12B	77.1129	NaN	NaN	0		NaN	NaN	NaN	NaN	NaN	0
Phlpp1_0	Q8CHE4 0	Phlpp1 PH domain leucine-rich repeat-containing protein phosphatase 1 Phlpp1 PH domain leucine-rich repeat-containing pr...	NaN	NaN	0		NaN	NaN	NaN	NaN	NaN	0			9.875	2.5	2	12	15.8831	22.6008	26.2131	35.303	35.303	1.34677	WX-03-341	-3.87905	NaN	NaN	0		NaN	NaN	NaN	NaN	NaN	0			NaN	NaN	0		NaN	NaN	NaN	NaN	NaN	0			8.16	2	1	23	28.6716	24.7115	16.7232	29.8936	29.8936	1.78755	MY-12B	-7.26722	NaN	NaN	0		NaN	NaN	NaN	NaN	NaN	0
Phpt1_0	Q9DAK9 0	Phpt1 14 kDa phosphohistidine phosphatase	9.05	4	1	8	19.1308	19.3248	31.7617	29.7827	31.7617	1.06645	WX-01-06	-4.15394	NaN	NaN	0		NaN	NaN	NaN	NaN	NaN	0			NaN	NaN	0		NaN	NaN	NaN	NaN	NaN	0			NaN	NaN	0		NaN	NaN	NaN	NaN	NaN	0			10.91	2	1	1	26.7726	24.8902	19.2638	29.0734	29.0734	1.50923	MY-12B	-19.8561	NaN	NaN	0		NaN	NaN	NaN	NaN	NaN	0
Phyhip_0	Q8K0S0 0	Phyhip Phytanoyl-CoA hydroxylase-interacting protein Phyhip Phytanoyl-CoA hydroxylase-interacting prote...	17.395	43.5	2	2	6.89929	6.38382	19.8751	66.8418	66.8418	3.36309	WX-01-08	6.54012	22.13	43	2	4	6.71655	5.7036	8.65121	78.9286	78.9286	9.12342	WX-03-341	28.1882	23.88	43.5	2	11	8.26577	4.41487	8.60063	78.7187	78.7187	9.15266	WX-03-349	33.9863	19.205	21.5	2	11	6.93089	7.28231	15.0527	70.7341	70.7341	4.69909	WX-01-12	11.91	11.14	11	2	13	15.5602	15.9682	29.8412	38.6303	38.6303	1.29453	MY-12B	-2.65487	15.5833	24.6667	3	11	8.07388	9.61824	26.6679	55.64	55.64	2.0864	WX-01-08	29.0441
Phyhipl_0	Q8BGT8 0	Phyhipl Phytanoyl-CoA hydroxylase-interacting protein-like Phyhipl Phytanoyl-CoA hydroxylase-interacting prot...	17.265	52	2	6	7.60369	8.11461	19.3047	64.977	64.977	3.36585	WX-01-08	3.31483	19.68	58.5	2	2	7.00747	6.53839	11.9759	74.4783	74.4783	6.21902	WX-03-341	18.9203	19.41	46	2	12	13.3539	5.92259	12.0701	68.6534	68.6534	5.68789	WX-03-349	20.1474	17.98	27	2	9	8.46503	8.1292	15.5966	67.8092	67.8092	4.34769	WX-01-12	7.18135	8.665	14	2	11	24.4117	22.2644	23.3163	30.0076	30.0076	1.28698	MY-12B	3.83086	21.9733	47	3	11	3.3389	7.04047	15.2668	74.3538	74.3538	4.87029	WX-01-08	39.0446
Pi4k2a_0	Q2TBE6 0	Pi4k2a Phosphatidylinositol 4-kinase type 2-alpha	11.335	7	2	10	12.8151	24.5968	41.1492	21.4389	41.1492	1.91937	WX-01-06	5.65595	9.95	5	2	6	12.5648	35.9086	29.6725	21.8542	35.9086	2.85788	WX-03-340	32.9297	12.34	13.5	2	6	11.2363	23.1542	41.6164	23.993	41.6164	1.73452	WX-03-347	30.9889	14.09	11.5	2	13	10.5253	22.6013	48.05	18.8234	48.05	2.55267	WX-01-10	15.0792	8.415	6.5	2	8	25.6272	22.2721	21.2931	30.8077	30.8077	1.44684	MY-12B	12.2807	NaN	NaN	0		NaN	NaN	NaN	NaN	NaN	0
Pi4ka_0	E9Q3L2 0	Pi4ka Phosphatidylinositol 4-kinase alpha	10.21	63	2	10	15.2622	19.2206	33.9829	31.5344	33.9829	1.07764	WX-01-06	-16.4515	12.845	72	2	4	12.6236	15.7215	20.999	50.6559	50.6559	2.4123	WX-03-341	13.3865	18.815	70	2	12	8.92155	7.6671	17.4499	65.9614	65.9614	3.78004	WX-03-349	24.0988	10.505	44	2	14	14.7402	14.4231	36.6305	34.2062	36.6305	1.07087	WX-01-10	-12.315	7.96	51.5	2	10	26.1197	25.2328	22.1064	26.541	26.541	1.2006	MY-12B	-7.60234	10.07	10	2	11	11.8159	19.5661	32.7306	35.8874	35.8874	1.09645	WX-01-08	24.4009
Pi4kb_0	Q8BKC8 0	Pi4kb Phosphatidylinositol 4-kinase beta	NaN	NaN	0		NaN	NaN	NaN	NaN	NaN	0			NaN	NaN	0		NaN	NaN	NaN	NaN	NaN	0			NaN	NaN	0		NaN	NaN	NaN	NaN	NaN	0			NaN	NaN	0		NaN	NaN	NaN	NaN	NaN	0			8.57	2	1	9	21.1384	19.4897	31.58	27.792	31.58	1.1363	MY-12A	-1.86451	14.44	2	1	4	17.2029	11.2529	21.1756	50.3685	50.3685	2.37861	WX-01-08	27.4447
Picalm_0	Q7M6Y3 0	Picalm Phosphatidylinositol-binding clathrin assembly protein Picalm Phosphatidylinositol-binding clathrin assem...	8.615	4	2	13	27.7866	22.0746	28.689	21.4498	28.689	1.33749	WX-01-06	-6.29105	9.465	2.5	2	19	19.0059	24.3934	25.5799	31.0208	31.0208	1.2127	WX-03-341	-11.7161	NaN	NaN	0		NaN	NaN	NaN	NaN	NaN	0			9.79	5	1	9	23.1046	19.8221	28.7802	28.2931	28.7802	1.01722	WX-01-10	-24.209	7.96	6	1	0	32.4184	21.2016	18.1327	28.2472	32.4184	1.52905	MY-11A	19.8	9.01	2	1	1	11.541	21.0038	35.618	31.8373	35.618	1.11875	WX-01-06	21.4773
Pick1_0	E9QAC6 0	Pick1 Galectin	9.965	4.5	2	7	21.7884	17.8743	34.7551	25.5821	34.7551	1.35857	WX-01-06	-8.74964	8.615	7.5	2	8	24.4711	19.4162	26.8104	29.3023	29.3023	1.09294	WX-03-341	10.3089	8.73	4	2	5	22.478	16.3531	31.255	29.9139	31.255	1.04483	WX-03-347	-6.78834	10.555	7.5	2	19	20.429	15.437	36.2771	27.8569	36.2771	1.30227	WX-01-10	0.663167	8.515	6	2	8	30.3792	28.8712	16.2059	24.5438	30.3792	1.05223	MY-11A	-4.60432	NaN	NaN	0		NaN	NaN	NaN	NaN	NaN	0
Pign_0	G3X9F1 0	Pign Phosphatidylinositol glycan anchor biosynthesis, class N Pign Phosphatidylinositol glycan anchor biosynthes...	NaN	NaN	0		NaN	NaN	NaN	NaN	NaN	0			NaN	NaN	0		NaN	NaN	NaN	NaN	NaN	0			NaN	NaN	0		NaN	NaN	NaN	NaN	NaN	0			12.03	3	1	5	17.5991	11.8957	28.3179	42.1872	42.1872	1.48977	WX-01-12	29.8712	8.96	2	1	4	26.8596	23.7884	22.9008	26.4513	26.8596	1.1291	MY-11A	41.5069	NaN	NaN	0		NaN	NaN	NaN	NaN	NaN	0
Pigt_0	Q8BXQ2 0	Pigt GPI transamidase component PIG-T	NaN	NaN	0		NaN	NaN	NaN	NaN	NaN	0			NaN	NaN	0		NaN	NaN	NaN	NaN	NaN	0			NaN	NaN	0		NaN	NaN	NaN	NaN	NaN	0			10.85	2	1	4	21.9553	11.527	27.2067	39.311	39.311	1.4449	WX-01-12	34.3439	NaN	NaN	0		NaN	NaN	NaN	NaN	NaN	0			NaN	NaN	0		NaN	NaN	NaN	NaN	NaN	0
Pigu_0	Q8K358 0	Pigu Phosphatidylinositol glycan anchor biosynthesis class U protein Pigu Phosphatidylinositol glycan anchor biosynthes...	NaN	NaN	0		NaN	NaN	NaN	NaN	NaN	0			NaN	NaN	0		NaN	NaN	NaN	NaN	NaN	0			NaN	NaN	0		NaN	NaN	NaN	NaN	NaN	0			NaN	NaN	0		NaN	NaN	NaN	NaN	NaN	0			9.09	2.5	2	6	24.8294	20.3652	22.6434	32.162	32.162	1.42037	MY-12B	22.9997	NaN	NaN	0		NaN	NaN	NaN	NaN	NaN	0
Pik3c2a_0	F8VPL2 0	Pik3c2a Phosphatidylinositol 4-phosphate 3-kinase C2 domain-containing subunit alpha Pik3c2a Phosphatidylinositol 4-phosphate 3-kinase ...	16.63	8.5	2	11	22.0599	46.2355	18.5891	13.1155	46.2355	2.0959	WX-01-07	82.739	13.085	5.5	2	16	30.0299	41.8464	12.6484	15.4753	41.8464	1.39349	WX-03-340	57.402	19.32	3	1	3	6.80101	63.4257	15.6003	14.173	63.4257	9.32593	WX-03-348	50.834	31.73	4	2	10	6.43731	75.4058	10.5145	7.64236	75.4058	11.7139	WX-01-11	92.8873	12.275	3	2	8	21.8142	15.7737	14.2635	48.1485	48.1485	3.37563	MY-12B	19.0763	NaN	NaN	0		NaN	NaN	NaN	NaN	NaN	0
Pik3c3_0	Q6PF93 0	Pik3c3 Phosphatidylinositol 3-kinase catalytic subunit type 3 Pik3c3 Phosphatidylinositol 3-kinase catalytic sub...	NaN	NaN	0		NaN	NaN	NaN	NaN	NaN	0			10.2	7	1	9	18.2236	13.3751	28.3177	40.0836	40.0836	1.4155	WX-03-341	0.312826	NaN	NaN	0		NaN	NaN	NaN	NaN	NaN	0			12.84	2	1	2	9.93638	14.39	28.4244	47.2493	47.2493	1.66228	WX-01-12	52.3564	13.59	2	1	7	35.5158	20.1837	31.6533	12.6472	35.5158	1.75963	MY-11A	1.72414	NaN	NaN	0		NaN	NaN	NaN	NaN	NaN	0
Pik3ca_0	P42337 0	Pik3ca Phosphatidylinositol 4,5-bisphosphate 3-kinase catalytic subunit alpha isoform Pik3ca Phosphatidylinositol 4,5-bisphosphate 3-kin...	NaN	NaN	0		NaN	NaN	NaN	NaN	NaN	0			NaN	NaN	0		NaN	NaN	NaN	NaN	NaN	0			10.56	2	1	6	38.1203	9.34211	18.9098	33.6278	38.1203	4.08048	WX-03-346	17.8994	7.47	2	1	5	21.6918	26.0103	23.7718	28.5261	28.5261	1.2	WX-01-12	9.79167	NaN	NaN	0		NaN	NaN	NaN	NaN	NaN	0			NaN	NaN	0		NaN	NaN	NaN	NaN	NaN	0
Pik3cb_0	Q8BTI9 0	Pik3cb Phosphatidylinositol 4,5-bisphosphate 3-kinase catalytic subunit beta isoform Pik3cb Phosphatidylinositol 4,5-bisphosphate 3-kin...	10.025	2.5	2	18	18.6993	16.5696	33.1964	31.5347	33.1964	1.0527	WX-01-06	-0.949367	9.325	3.5	2	10	22.9079	18.4311	30.804	27.8571	30.804	1.10579	WX-03-339	-18.1333	NaN	NaN	0		NaN	NaN	NaN	NaN	NaN	0			10.66	3	1	14	23.2959	13.2649	25.8521	37.5871	37.5871	1.45393	WX-01-12	28.2329	8.67	3	1	1	34.1828	26.8673	13.7522	25.1977	34.1828	1.27228	MY-11A	0.96401	NaN	NaN	0		NaN	NaN	NaN	NaN	NaN	0
Pik3r4_0	Q8VD65 0	Pik3r4 Phosphoinositide 3-kinase regulatory subunit 4 Pik3r4 Phosphoinositide 3-kinase regulatory subuni...	9.88	5.5	2	13	21.1151	17.8536	31.9868	29.0445	31.9868	1.1013	WX-01-06	-15.6221	8.98	6.5	2	8	21.0349	22.0268	25.6468	31.2915	31.2915	1.2201	WX-03-341	9.01961	9.08	5	2	8	19.218	18.1845	29.6997	32.8978	32.8978	1.10768	WX-03-349	21.3397	9.18	7	1	10	23.2059	15.641	26.1501	35.0031	35.0031	1.33855	WX-01-12	10.514	7.585	7	2	5	29.0983	26.1458	16.5317	28.2243	29.0983	1.11292	MY-11A	5.45788	8.64	2	1	13	19.1138	20.3656	29.5251	30.9954	30.9954	1.0498	WX-01-08	0.320513
Pikfyve_0	Q9Z1T6 0	Pikfyve 1-phosphatidylinositol 3-phosphate 5-kinase Pikfyve 1-phosphatidylinositol 3-phosphate 5-kinas...	15.405	14.5	2	9	53.4549	11.2273	19.773	15.5448	53.4549	4.76115	WX-01-05	37.8595	23.82	13.5	2	5	69.5012	8.3151	7.91519	14.2685	69.5012	8.35844	WX-03-338	75.1601	10.54	3	1	1	13.5576	9.92864	33.9042	42.6096	42.6096	1.25676	WX-03-349	13.0622	9.23	6	1	3	21.4473	14.5938	27.6154	36.3435	36.3435	1.31606	WX-01-12	4.15973	8.805	3	2	8	29.0112	27.2071	16.6873	27.0944	29.0112	1.06631	MY-11A	-0.116595	NaN	NaN	0		NaN	NaN	NaN	NaN	NaN	0
Pin1_0	Q9QUR7 0	Pin1 Peptidyl-prolyl cis-trans isomerase NIMA-interacting 1 Pin1 Peptidyl-prolyl cis-trans isomerase NIMA-inte...	11.31	3	1	4	14.5984	16.8508	38.4615	30.0892	38.4615	1.27825	WX-01-06	-19.9448	NaN	NaN	0		NaN	NaN	NaN	NaN	NaN	0			NaN	NaN	0		NaN	NaN	NaN	NaN	NaN	0			NaN	NaN	0		NaN	NaN	NaN	NaN	NaN	0			8.63	5	1	5	33.0603	28.4698	14.3319	24.1379	33.0603	1.16124	MY-11A	-0.325945	11.08	2	1	1	16.3677	14.2408	33.0498	36.3418	36.3418	1.09961	WX-01-08	34.7583
Pip4k2a_0	O70172 0	Pip4k2a Phosphatidylinositol 5-phosphate 4-kinase type-2 alpha Pip4k2a Phosphatidylinositol 5-phosphate 4-kinase ...	9.34	3.5	2	4	19.2138	17.3099	31.9173	31.559	31.9173	1.01135	WX-01-06	-14.8172	9.36	3.5	2	11	19.4459	20.847	24.127	35.5801	35.5801	1.4747	WX-03-341	-4.7136	9.47	6	1	8	17.1016	19.1891	27.6395	36.0699	36.0699	1.30501	WX-03-349	6.28826	9.74	3.5	2	10	18.2839	17.9692	30.6514	33.0956	33.0956	1.07974	WX-01-12	7.98732	7.965	4.5	2	9	24.672	25.2472	19.9294	30.1514	30.1514	1.51291	MY-12B	10.0402	NaN	NaN	0		NaN	NaN	NaN	NaN	NaN	0
Pip4k2b_0	Q80XI4 0	Pip4k2b Phosphatidylinositol 5-phosphate 4-kinase type-2 beta Pip4k2b Phosphatidylinositol 5-phosphate 4-kinase ...	10.67	28	2	11	17.848	16.9864	36.0037	29.162	36.0037	1.23461	WX-01-06	-15.5271	9.265	30	2	8	19.0264	21.9494	25.9589	33.0653	33.0653	1.27375	WX-03-341	-1.15018	9.355	18.5	2	7	17.151	16.3902	32.2414	34.2175	34.2175	1.06129	WX-03-349	-0.0617665	9.605	17	2	13	16.6209	15.7066	31.4132	36.2593	36.2593	1.15427	WX-01-12	7.08882	8.515	22	2	8	25.9255	19.8528	21.7904	32.4313	32.4313	1.48833	MY-12B	-0.233645	16.68	3	1	8	14.5633	19.2436	31.9891	34.2039	34.2039	1.06924	WX-01-08	-34.2089
Pip4k2c_0	Q91XU3 0	Pip4k2c Phosphatidylinositol 5-phosphate 4-kinase type-2 gamma Pip4k2c Phosphatidylinositol 5-phosphate 4-kinase ...	10.06	11	2	9	20.2709	15.9257	34.7215	29.0818	34.7215	1.19393	WX-01-06	-12.948	9.295	8.5	2	6	20.2582	21.9342	26.1503	31.6573	31.6573	1.21059	WX-03-341	1.67708	9.865	7.5	2	17	18.7274	17.0587	27.9755	36.2384	36.2384	1.29536	WX-03-349	6.82386	9.975	8.5	2	11	18.1044	16.7915	34.5574	30.5467	34.5574	1.1313	WX-01-10	-6.55981	7.87	9.5	2	13	28.5171	29.5057	17.8381	24.1391	29.5057	1.03467	MY-11B	-9.35199	NaN	NaN	0		NaN	NaN	NaN	NaN	NaN	0
Pip5k1a_0	P70182 0	Pip5k1a Phosphatidylinositol 4-phosphate 5-kinase type-1 alpha Pip5k1a Phosphatidylinositol 4-phosphate 5-kinase ...	NaN	NaN	0		NaN	NaN	NaN	NaN	NaN	0			NaN	NaN	0		NaN	NaN	NaN	NaN	NaN	0			NaN	NaN	0		NaN	NaN	NaN	NaN	NaN	0			NaN	NaN	0		NaN	NaN	NaN	NaN	NaN	0			9.34	3	1	0	32.4115	28.8717	14.8451	23.8717	32.4115	1.12261	MY-11A	7.64505	NaN	NaN	0		NaN	NaN	NaN	NaN	NaN	0
Pip5k1c_0	O70161 0	Pip5k1c Phosphatidylinositol 4-phosphate 5-kinase type-1 gamma Pip5k1c Phosphatidylinositol 4-phosphate 5-kinase ...	10.22	45	2	6	17.2859	18.0129	35.2383	29.4628	35.2383	1.19602	WX-01-06	-12.235	10.02	49.5	2	5	17.0141	18.1037	25.1126	39.7695	39.7695	1.58365	WX-03-341	0.210748	10.045	36	2	12	18.7538	16.0819	27.3644	37.8	37.8	1.38136	WX-03-349	5.73486	8.565	38	2	6	21.5637	16.6833	29.6713	32.0817	32.0817	1.08124	WX-01-12	11.8597	7.9	51	2	9	24.2561	30.903	18.4375	26.4035	30.903	1.27403	MY-11B	2.94507	8.96	4	2	9	19.008	20.1723	30.8785	29.9413	30.8785	1.0313	WX-01-06	12.7529
Pithd1_0	Q8BWR2 0	Pithd1 PITH domain-containing protein 1	10.755	3	2	8	16.2625	16.9326	36.5667	30.2382	36.5667	1.20929	WX-01-06	-21.5241	10.125	5.5	2	15	17.4643	20.2744	30.1098	32.1515	32.1515	1.06781	WX-03-341	-5.36019	8.955	2.5	2	13	18.206	20.2312	29.6103	31.9525	31.9525	1.0791	WX-03-349	3.29706	9.985	2.5	2	22	19.1441	17.0355	30.6159	33.2046	33.2046	1.08456	WX-01-12	8.80226	7.71	6	1	1	29.0604	24.0646	20.6633	26.2117	29.0604	1.2076	MY-11A	1.97513	NaN	NaN	0		NaN	NaN	NaN	NaN	NaN	0
Pitpna_0	P53810 0	Pitpna Phosphatidylinositol transfer protein alpha isoform Pitpna Phosphatidylinositol transfer protein alpha...	9.9	12	2	6	17.4947	17.1608	33.9978	31.3468	33.9978	1.08457	WX-01-06	-15.3869	9.215	10	2	5	18.6629	21.1255	26.3254	33.8862	33.8862	1.28721	WX-03-341	13.4234	9.09	13.5	2	7	27.9823	19.2195	23.6866	29.1116	29.1116	1.22903	WX-03-349	7.96675	8.52	10	2	3	26.7068	17.2773	25.6659	30.35	30.35	1.1825	WX-01-12	12.1385	9.05	13.5	2	8	20.651	21.6749	22.9252	34.7489	34.7489	1.51575	MY-12B	-0.248139	9.11	4.5	2	13	16.3993	20.7383	31.4747	31.3877	31.4747	1.00277	WX-01-06	12.0356
Pitpnb_0	P53811 0	Pitpnb Phosphatidylinositol transfer protein beta isoform Pitpnb Phosphatidylinositol transfer protein beta ...	9	4.5	2	9	15.4977	27.3813	32.4145	24.7065	32.4145	1.31198	WX-01-06	-5.70079	9.43	2	2	23	17.355	33.0061	24.0239	25.615	33.0061	1.90182	WX-03-340	-9.09402	9.25	3	2	14	21.1418	21.7476	21.2856	35.825	35.825	1.68307	WX-03-349	5.13041	8.685	3	2	6	19.3993	24.8162	24.9197	30.8648	30.8648	1.23857	WX-01-12	0.838926	8.91	5.5	2	6	24.443	25.8328	16.799	32.9252	32.9252	1.95995	MY-12B	-11.4908	NaN	NaN	0		NaN	NaN	NaN	NaN	NaN	0
Pitpnc1_0	Q8K4R4 0	Pitpnc1 Cytoplasmic phosphatidylinositol transfer protein 1 Pitpnc1 Cytoplasmic phosphatidylinositol transfer ...	10.695	4.5	2	8	14.1573	16.8235	33.6366	35.3827	35.3827	1.05191	WX-01-08	-0.118203	9.815	7.5	2	5	13.3668	21.751	28.6851	36.1971	36.1971	1.26188	WX-03-341	-10.241	19.185	42	2	5	3.52519	13.4834	73.0731	9.91834	73.0731	7.36747	WX-03-347	2.43936	17.475	23.5	2	9	11.249	11.5669	60.726	16.4582	60.726	3.68972	WX-01-10	-11.567	9.53	8	2	12	21.7254	17.2868	26.795	34.1928	34.1928	1.27609	MY-12B	-2.95896	9.96	4	2	3	10.007	19.7158	35.9336	34.3436	35.9336	1.0463	WX-01-06	9.90044
Pitpnm1_0	O35954 0	Pitpnm1 Membrane-associated phosphatidylinositol transfer protein 1 Pitpnm1 Membrane-associated phosphatidylinositol t...	13.125	33.5	2	10	13.5585	16.7783	47.4498	22.2135	47.4498	2.13608	WX-01-06	1.86761	10.785	37	2	9	13.7628	24.6012	39.9898	21.6462	39.9898	1.84743	WX-03-339	-4.6024	13.57	42	2	4	7.73196	26.0066	51.5853	14.6761	51.5853	3.51491	WX-03-347	13.0279	17.08	43	2	11	8.3277	14.9764	61.073	15.6229	61.073	3.9092	WX-01-10	10.4914	8.01	24	2	13	29.5706	25.0081	15.8829	29.5384	29.5706	1.18244	MY-11A	1.81951	15.4133	13	3	8	9.75948	16.1063	55.7927	18.3415	55.7927	3.04188	WX-01-06	16.014
Pitpnm2_0	Q6ZPQ6 0	Pitpnm2 Membrane-associated phosphatidylinositol transfer protein 2 Pitpnm2 Membrane-associated phosphatidylinositol t...	10.74	13	2	8	16.6442	16.6442	37.7323	28.9793	37.7323	1.30204	WX-01-06	-12.5206	8.95	13	2	10	18.7379	19.4498	28.8673	32.945	32.945	1.14126	WX-03-341	-2.55403	9.275	7.5	2	7	18.6165	17.6969	33.1767	30.5099	33.1767	1.08741	WX-03-347	-7.45303	11.015	6.5	2	24	18.0022	15.4974	37.8373	28.6631	37.8373	1.32007	WX-01-10	-7.13132	8.465	10	2	8	25.791	32.0124	16.9916	25.2051	32.0124	1.24122	MY-11B	-6.88852	9.905	3.5	2	11	14.3449	17.6998	35.7274	32.2279	35.7274	1.10859	WX-01-06	13.6266
Pitpnm3_0	Q3UHE1 0	Pitpnm3 Membrane-associated phosphatidylinositol transfer protein 3 Pitpnm3 Membrane-associated phosphatidylinositol t...	9.31	4.5	2	2	15.9512	17.7046	36.5276	29.8166	36.5276	1.22508	WX-01-06	-1.04828	8.455	7	2	10	19.9772	26.1312	24.7717	29.12	29.12	1.17553	WX-03-341	-0.356379	8.65	2	2	7	21.1986	25.1242	22.2023	31.4749	31.4749	1.41764	WX-03-349	5.43101	8.89	9	1	4	20.4713	24.0369	28.1148	27.377	28.1148	1.02695	WX-01-10	-21.2099	8.74	7.5	2	16	27.3112	32.6868	19.4181	20.584	32.6868	1.19683	MY-11B	5.68182	NaN	NaN	0		NaN	NaN	NaN	NaN	NaN	0
Pitrm1_0	Q8K411 0	Pitrm1 Presequence protease, mitochondrial	9.395	2.5	2	13	18.3236	19.4305	34.4737	27.7722	34.4737	1.2413	WX-01-06	0.992411	8.73	4	1	4	17.6962	24.1152	25.0385	33.1501	33.1501	1.32397	WX-03-341	-6.6313	8.54	4	1	11	20.9727	18.3255	28.2372	32.4646	32.4646	1.14971	WX-03-349	14.2857	9.615	3	2	22	20.2064	21.3209	28.6584	29.8142	29.8142	1.04033	WX-01-12	4.11907	8.42	3	1	1	29.2871	23.8279	20.4453	26.4397	29.2871	1.22911	MY-11A	2.19298	NaN	NaN	0		NaN	NaN	NaN	NaN	NaN	0
Pja1_0	O55176 0	Pja1 E3 ubiquitin-protein ligase Praja-1	NaN	NaN	0		NaN	NaN	NaN	NaN	NaN	0			NaN	NaN	0		NaN	NaN	NaN	NaN	NaN	0			NaN	NaN	0		NaN	NaN	NaN	NaN	NaN	0			NaN	NaN	0		NaN	NaN	NaN	NaN	NaN	0			NaN	NaN	0		NaN	NaN	NaN	NaN	NaN	0			9.67	2	1	10	15.8098	15.8098	35.0213	33.3591	35.0213	1.04983	WX-01-06	16.4459
Pkm_0	P52480 0	Pkm Pyruvate kinase PKM	10.015	85.5	2	19	18.0892	17.8024	30.1454	33.963	33.963	1.12664	WX-01-08	7.57135	10.95	121.5	2	12	17.2899	19.467	23.704	39.5392	39.5392	1.66804	WX-03-341	21.2099	9.49	94	2	7	21.271	18.172	25.2427	35.3143	35.3143	1.39899	WX-03-349	13.3574	9.57	107	2	5	19.4513	18.9146	26.5182	35.1158	35.1158	1.32421	WX-01-12	25.0778	9.47	100	2	7	20.6405	21.075	22.0853	36.1992	36.1992	1.63907	MY-12B	15.6015	8.80667	90	3	11	19.6613	19.9228	29.7437	30.6722	30.6722	1.03122	WX-01-08	3.68791
Pkn1_0	P70268 0	Pkn1 Serine/threonine-protein kinase N1	NaN	NaN	0		NaN	NaN	NaN	NaN	NaN	0			NaN	NaN	0		NaN	NaN	NaN	NaN	NaN	0			NaN	NaN	0		NaN	NaN	NaN	NaN	NaN	0			NaN	NaN	0		NaN	NaN	NaN	NaN	NaN	0			8.88	2	1	18	33.879	24.2085	17.101	24.8115	33.879	1.39947	MY-11A	5.21297	NaN	NaN	0		NaN	NaN	NaN	NaN	NaN	0
Pkp4_0	Q68FH0 0	Pkp4 Plakophilin-4	10.21	5	2	20	19.6019	17.3352	34.6802	28.3828	34.6802	1.22188	WX-01-06	-4.88775	8.51	12	2	7	23.4924	20.7662	24.6377	31.1037	31.1037	1.26244	WX-03-341	1.85728	9.03	10	2	9	20.9456	17.4772	28.5604	33.0169	33.0169	1.15604	WX-03-349	8.30399	9.865	13.5	2	2	18.4963	15.8609	32.6422	33.0007	33.0007	1.01098	WX-01-12	13.5056	7.805	10.5	2	9	26.8242	26.8138	18.9055	27.4565	27.4565	1.4523	MY-12B	4.98301	NaN	NaN	0		NaN	NaN	NaN	NaN	NaN	0
Pla2g4a_0	P47713 0	Pla2g4a Cytosolic phospholipase A2	NaN	NaN	0		NaN	NaN	NaN	NaN	NaN	0			NaN	NaN	0		NaN	NaN	NaN	NaN	NaN	0			NaN	NaN	0		NaN	NaN	NaN	NaN	NaN	0			NaN	NaN	0		NaN	NaN	NaN	NaN	NaN	0			NaN	NaN	0		NaN	NaN	NaN	NaN	NaN	0			45.15	2	1	NaN	0	94.6885	3.39377	1.91771	94.6885	94.6885	WX-01-07	89.1494
Pla2g6_0	P97819 0	Pla2g6 85/88 kDa calcium-independent phospholipase A2 Pla2g6 85/88 kDa calcium-independent phospholipase...	9.68	4.5	2	9	18.6263	20.0317	33.2937	28.0483	33.2937	1.18701	WX-01-06	-5.61831	9.38	2	1	20	20.4773	20.3971	28.1588	30.9667	30.9667	1.09972	WX-03-341	11.9171	9.34	4	2	9	21.1743	17.7701	29.9813	31.0743	31.0743	1.03646	WX-03-349	-11.3233	9.16	4	2	19	22.6329	17.3063	30.4101	29.6506	30.4101	1.02561	WX-01-10	-9.25741	8.265	5.5	2	16	30.8539	24.3784	18.0827	26.685	30.8539	1.26562	MY-11A	14.5062	9.77	4	1	7	13.6842	16.1842	35.1128	35.0188	35.1128	1.00268	WX-01-06	22.9657
Plaa_0	P27612 0	Plaa Phospholipase A-2-activating protein	11.46	3	1	23	23.5889	15.0516	35.1406	26.2189	35.1406	1.34028	WX-01-06	-26.3097	11.22	6	2	10	24.1142	15.7013	32.9514	27.2332	32.9514	1.20997	WX-03-339	-32.4533	10.91	2	1	13	19.3926	16.7398	36.5349	27.3326	36.5349	1.33668	WX-03-347	40.3605	10.51	6	1	9	22.8689	17.6264	29.0815	30.4231	30.4231	1.04613	WX-01-12	10.787	8.41	6	1	24	27.1845	24.905	17.539	30.3715	30.3715	1.73165	MY-12B	-4.65601	10.4133	4.66667	3	11	22.7089	14.0746	38.8642	24.3523	38.8642	1.59592	WX-01-06	9.24126
Plcb1_0	Q9Z1B3 0	Plcb1 1-phosphatidylinositol 4,5-bisphosphate phosphodiesterase beta-1 Plcb1 1-phosphatidylinositol 4,5-bisphosphate phos...	9.95	14	2	8	19.0001	18.0627	33.7869	29.1503	33.7869	1.15906	WX-01-06	-15.364	10.27	22	2	7	15.8502	19.116	24.077	40.9568	40.9568	1.70108	WX-03-341	1.29507	9.435	12.5	2	5	17.1288	16.7796	33.128	32.9636	33.128	1.00498	WX-03-347	-9.60942	10.175	14	2	15	19.7182	18.4417	32.1965	29.6436	32.1965	1.08612	WX-01-10	-11.7666	8.09	22	2	23	29.5307	23.811	18.3113	28.347	29.5307	1.24021	MY-11A	4.71799	9.54333	8.66667	3	8	17.133	19.0569	33.2485	30.5615	33.2485	1.08792	WX-01-06	10.612
Plcb4_0	Q91UZ1 0	Plcb4 Phosphoinositide phospholipase C	NaN	NaN	0		NaN	NaN	NaN	NaN	NaN	0			9.48	2	1	3	17.6337	19.6436	27.8699	34.8529	34.8529	1.25056	WX-03-341	7.49108	10.98	2	1	16	17.3844	12.6811	30.6807	39.2538	39.2538	1.27943	WX-03-349	19.8686	NaN	NaN	0		NaN	NaN	NaN	NaN	NaN	0			8.85	2	2	25	26.0141	30.6948	16.0183	27.2727	30.6948	1.17993	MY-11B	5.25246	NaN	NaN	0		NaN	NaN	NaN	NaN	NaN	0
Plcd3_0	Q8K2J0 0	Plcd3 1-phosphatidylinositol 4,5-bisphosphate phosphodiesterase delta-3 Plcd3 1-phosphatidylinositol 4,5-bisphosphate phos...	12.06	2	1	16	13.9832	13.2832	34.7217	38.0119	38.0119	1.09476	WX-01-08	39.779	NaN	NaN	0		NaN	NaN	NaN	NaN	NaN	0			NaN	NaN	0		NaN	NaN	NaN	NaN	NaN	0			NaN	NaN	0		NaN	NaN	NaN	NaN	NaN	0			NaN	NaN	0		NaN	NaN	NaN	NaN	NaN	0			NaN	NaN	0		NaN	NaN	NaN	NaN	NaN	0
Plcg1_0	Q62077 0	Plcg1 1-phosphatidylinositol 4,5-bisphosphate phosphodiesterase gamma-1 Plcg1 1-phosphatidylinositol 4,5-bisphosphate phos...	14.28	8	2	12	10.836	14.2829	51.9414	22.9398	51.9414	2.26425	WX-01-06	6.65523	14.015	11.5	2	6	9.95466	16.0605	53.4509	20.534	53.4509	2.60304	WX-03-339	3.58153	11.12	2	1	19	21.41	17.2991	36.5699	24.721	36.5699	1.47931	WX-03-347	20.295	12.6	4.5	2	3	12.7251	17.2472	49.0402	20.9875	49.0402	2.33663	WX-01-10	14.7498	10.83	4.5	2	29	24.0203	38.7455	15.4378	21.7964	38.7455	1.61303	MY-11B	-4.84815	NaN	NaN	0		NaN	NaN	NaN	NaN	NaN	0
Plch2_0	A2AP18 0	Plch2 1-phosphatidylinositol 4,5-bisphosphate phosphodiesterase eta-2 Plch2 1-phosphatidylinositol 4,5-bisphosphate phos...	9.43	11	2	8	20.8547	20.6353	30.1222	28.3878	30.1222	1.0611	WX-01-06	-27.2633	8.76	12	2	16	19.7462	24.9895	26.1535	29.1107	29.1107	1.11307	WX-03-341	3.49424	8.51	7	2	10	20.6725	16.9037	29.6221	32.8017	32.8017	1.10734	WX-03-349	13.6265	9.305	6	2	25	19.3833	20.1846	32.1939	28.2382	32.1939	1.14009	WX-01-10	-3.11909	8.845	8.5	2	13	33.106	28.8522	13.3511	24.6908	33.106	1.14744	MY-11A	-6.14525	NaN	NaN	0		NaN	NaN	NaN	NaN	NaN	0
Plcl1_0	Q3USB7 0	Plcl1 Inactive phospholipase C-like protein 1	10.185	23.5	2	10	16.4261	20.4991	34.1514	28.9235	34.1514	1.18075	WX-01-06	-17.6329	9.475	22	2	6	17.3441	24.5381	26.3312	31.7866	31.7866	1.20718	WX-03-341	-7.04274	7.845	14.5	2	5	15.6668	27.7969	25.8816	30.6546	30.6546	1.18442	WX-03-349	8.8595	8.525	13	2	8	18.0065	21.62	28.8571	31.5164	31.5164	1.09216	WX-01-12	9.62963	8.425	19	2	18	30.0448	26.0134	16.1926	27.7492	30.0448	1.15497	MY-11A	-10.1379	9.20667	3	3	8	16.5393	18.3671	34.053	31.0406	34.053	1.09705	WX-01-06	14.9056
Plcl2_0	Q8K394 0	Plcl2 Inactive phospholipase C-like protein 2	9.575	16.5	2	9	19.2703	18.9377	31.0724	30.7196	31.0724	1.01148	WX-01-06	-18.3912	8.29	19.5	2	2	21.336	22.674	24.2195	31.7706	31.7706	1.31178	WX-03-341	1.11002	8.885	11	2	10	20.1581	18.2673	29.8219	31.7527	31.7527	1.06474	WX-03-349	-0.441084	8.895	8	2	5	19.9477	16.9153	29.9942	33.1428	33.1428	1.10497	WX-01-12	16.2818	8.47	18.5	2	12	25.9994	28.4321	16.1505	29.4181	29.4181	1.8215	MY-12B	-9.39891	NaN	NaN	0		NaN	NaN	NaN	NaN	NaN	0
Plcxd3_0	G3X9A7 0	Plcxd3 PI-PLC X domain-containing protein 3	NaN	NaN	0		NaN	NaN	NaN	NaN	NaN	0			NaN	NaN	0		NaN	NaN	NaN	NaN	NaN	0			NaN	NaN	0		NaN	NaN	NaN	NaN	NaN	0			10.03	3	1	16	25.1203	14.2743	24.4988	36.1067	36.1067	1.47381	WX-01-12	27.2071	9.98	3	1	15	19.0282	30.2164	17.2111	33.5443	33.5443	1.94899	MY-12B	9.06878	NaN	NaN	0		NaN	NaN	NaN	NaN	NaN	0
Pld3_0	O35405 0	Pld3 Phospholipase D3	NaN	NaN	0		NaN	NaN	NaN	NaN	NaN	0			NaN	NaN	0		NaN	NaN	NaN	NaN	NaN	0			NaN	NaN	0		NaN	NaN	NaN	NaN	NaN	0			9.45	2	1	4	22.5715	20.1379	29.0408	28.2498	29.0408	1.028	WX-01-10	-30.8659	NaN	NaN	0		NaN	NaN	NaN	NaN	NaN	0			NaN	NaN	0		NaN	NaN	NaN	NaN	NaN	0
Plec_0	Q9QXS1 0	Plec Plectin	10.12	30	2	9	18.4262	18.3952	31.8581	31.3204	31.8581	1.01717	WX-01-06	-17.1048	9.43	31	2	10	17.8252	19.9688	29.7086	32.4974	32.4974	1.09387	WX-03-341	7.55684	8.805	17.5	2	14	23.5034	17.7332	27.3862	31.3772	31.3772	1.14573	WX-03-349	8.14536	9.175	33	2	3	19.9796	19.8061	28.6939	31.5204	31.5204	1.09851	WX-01-12	12.9168	7.885	42.5	2	13	30.6469	21.5201	19.9829	27.8501	30.6469	1.42411	MY-11A	0.870777	9.50333	28	3	12	17.3621	20.849	32.5358	29.2532	32.5358	1.11221	WX-01-06	10.1094
Plek_0	Q9JHK5 0	Plek Pleckstrin	NaN	NaN	0		NaN	NaN	NaN	NaN	NaN	0			NaN	NaN	0		NaN	NaN	NaN	NaN	NaN	0			NaN	NaN	0		NaN	NaN	NaN	NaN	NaN	0			NaN	NaN	0		NaN	NaN	NaN	NaN	NaN	0			NaN	NaN	0		NaN	NaN	NaN	NaN	NaN	0			20.51	4	1	4	9.81735	10.486	64.8402	14.8565	64.8402	4.36443	WX-01-06	58.0986
Plekha1_0	Q8BUL6 0	Plekha1 Pleckstrin homology domain-containing family A member 1 Plekha1 Pleckstrin homology domain-containing fami...	10.49	3	2	4	15.6817	16.3032	35.0825	32.9325	35.0825	1.06528	WX-01-06	-19.2274	9.57	6	1	8	16.5038	20.9006	27.8887	34.7069	34.7069	1.24448	WX-03-341	2.81518	9.42	3.5	2	23	20.5367	18.1937	28.8675	32.4021	32.4021	1.12244	WX-03-349	9.45612	9.44	3	2	7	16.8843	17.0904	32.8556	33.1697	33.1697	1.00956	WX-01-12	13.2584	8.065	3.5	2	15	28.8106	25.0356	17.4746	28.6793	28.8106	1.15079	MY-11A	-0.72161	NaN	NaN	0		NaN	NaN	NaN	NaN	NaN	0
Plekha2_0	Q9ERS5 0	Plekha2 Pleckstrin homology domain-containing family A member 2 Plekha2 Pleckstrin homology domain-containing fami...	9.84	2	1	16	18.6103	19.5569	33.7362	28.0967	33.7362	1.20072	WX-01-06	-16.4179	NaN	NaN	0		NaN	NaN	NaN	NaN	NaN	0			NaN	NaN	0		NaN	NaN	NaN	NaN	NaN	0			NaN	NaN	0		NaN	NaN	NaN	NaN	NaN	0			7.85	2	1	4	31.2434	26.4254	16.5369	25.7942	31.2434	1.18232	MY-11A	13.4007	NaN	NaN	0		NaN	NaN	NaN	NaN	NaN	0
Plekha5_0	E9Q6H8 0	Plekha5 Protein Plekha5	10.605	3.5	2	11	15.9963	16.953	36.2823	30.7684	36.2823	1.1792	WX-01-06	-12.4752	10.65	2	1	4	13.234	21.956	31.9732	32.8368	32.8368	1.02701	WX-03-341	3.22156	10.57	2	1	1	18.7513	15.5884	33.5387	32.1216	33.5387	1.04412	WX-03-347	-12.9822	NaN	NaN	0		NaN	NaN	NaN	NaN	NaN	0			8.96	4	1	1	35.894	26.0486	15.9382	22.1192	35.894	1.37797	MY-11A	0.799508	NaN	NaN	0		NaN	NaN	NaN	NaN	NaN	0
Plekha7_0	Q3UIL6 0	Plekha7 Pleckstrin homology domain-containing family A member 7 Plekha7 Pleckstrin homology domain-containing fami...	NaN	NaN	0		NaN	NaN	NaN	NaN	NaN	0			NaN	NaN	0		NaN	NaN	NaN	NaN	NaN	0			13.05	2	1	46	15.447	19.9078	36.3502	28.2949	36.3502	1.28469	WX-03-347	7.35294	NaN	NaN	0		NaN	NaN	NaN	NaN	NaN	0			NaN	NaN	0		NaN	NaN	NaN	NaN	NaN	0			NaN	NaN	0		NaN	NaN	NaN	NaN	NaN	0
Plekhb1_0	Q9QYE9 0	Plekhb1 Pleckstrin homology domain-containing family B member 1 Plekhb1 Pleckstrin homology domain-containing fami...	9.695	4	2	13	16.4209	17.3739	34.7377	31.4675	34.7377	1.10392	WX-01-06	1.84811	9.175	4	2	12	19.7401	23.3189	24.2471	32.6939	32.6939	1.34836	WX-03-341	4.57413	NaN	NaN	0		NaN	NaN	NaN	NaN	NaN	0			8.445	2.5	2	3	20.4121	20.8744	28.2412	30.4724	30.4724	1.079	WX-01-12	11.0158	8.5	3.5	2	12	24.886	27.2303	20.7944	27.0892	27.2303	1.0942	MY-11B	-21.8812	NaN	NaN	0		NaN	NaN	NaN	NaN	NaN	0
Plekhf1_0	Q3TB82 0	Plekhf1 Pleckstrin homology domain-containing family F member 1 Plekhf1 Pleckstrin homology domain-containing fami...	NaN	NaN	0		NaN	NaN	NaN	NaN	NaN	0			NaN	NaN	0		NaN	NaN	NaN	NaN	NaN	0			10.66	3	1	1	14.6219	17.8241	26.8133	40.7407	40.7407	1.51942	WX-03-349	9.75379	NaN	NaN	0		NaN	NaN	NaN	NaN	NaN	0			9.92	2	1	27	27.0042	20.3276	18.3917	34.2765	34.2765	1.8637	MY-12B	-26.7922	NaN	NaN	0		NaN	NaN	NaN	NaN	NaN	0
Plekhh1_0	Q80TI1 0	Plekhh1 Pleckstrin homology domain-containing family H member 1 Plekhh1 Pleckstrin homology domain-containing fami...	8.51	2	1	1	16.5345	22.0267	28.7178	32.7209	32.7209	1.13939	WX-01-08	20.7447	9.51	3	1	8	16.7543	26.325	24.5072	32.4135	32.4135	1.32261	WX-03-341	0.810811	NaN	NaN	0		NaN	NaN	NaN	NaN	NaN	0			NaN	NaN	0		NaN	NaN	NaN	NaN	NaN	0			8	2	1	20	31.8213	25.1531	18.7571	24.2685	31.8213	1.2651	MY-11A	-6.84248	NaN	NaN	0		NaN	NaN	NaN	NaN	NaN	0
Plekhh3_0	Q8VCE9 0	Plekhh3 Pleckstrin homology domain-containing family H member 3 Plekhh3 Pleckstrin homology domain-containing fami...	10.93	2.5	2	19	18.4247	17.64	35.0616	28.8737	35.0616	1.21431	WX-01-06	-8.32861	9.545	2	2	10	20.7332	24.8371	28.9104	25.5193	28.9104	1.13288	WX-03-339	-6.83339	10.41	4	1	12	16.6635	13.3076	33.0762	36.9527	36.9527	1.1172	WX-03-349	17.7975	9.18	7	1	6	23.2627	15.0569	27.0318	34.6486	34.6486	1.28177	WX-01-12	13.3711	8.84	5.5	2	19	30.3017	30.192	15.6994	23.8069	30.3017	1.00363	MY-11A	-5.7567	NaN	NaN	0		NaN	NaN	NaN	NaN	NaN	0
Plekhm2_0	Z4YJW6 0	Plekhm2 Pleckstrin homology domain-containing family M member 2 Plekhm2 Pleckstrin homology domain-containing fami...	10.09	3	1	5	16.6911	16.8589	30.9709	35.4791	35.4791	1.14557	WX-01-08	5.31915	10.09	5	1	4	16.1283	19.9376	26.6875	37.2466	37.2466	1.39566	WX-03-341	1.73445	NaN	NaN	0		NaN	NaN	NaN	NaN	NaN	0			NaN	NaN	0		NaN	NaN	NaN	NaN	NaN	0			NaN	NaN	0		NaN	NaN	NaN	NaN	NaN	0			NaN	NaN	0		NaN	NaN	NaN	NaN	NaN	0
Plekhm3_0	Q8BM47 0	Plekhm3 Pleckstrin homology domain-containing family M member 3 Plekhm3 Pleckstrin homology domain-containing fami...	NaN	NaN	0		NaN	NaN	NaN	NaN	NaN	0			NaN	NaN	0		NaN	NaN	NaN	NaN	NaN	0			NaN	NaN	0		NaN	NaN	NaN	NaN	NaN	0			NaN	NaN	0		NaN	NaN	NaN	NaN	NaN	0			8.3	2	1	24	31.5778	26.8938	17.5258	24.0027	31.5778	1.17417	MY-11A	12.2782	NaN	NaN	0		NaN	NaN	NaN	NaN	NaN	0
Plin3_0	Q9DBG5 0	Plin3 Perilipin-3	NaN	NaN	0		NaN	NaN	NaN	NaN	NaN	0			NaN	NaN	0		NaN	NaN	NaN	NaN	NaN	0			NaN	NaN	0		NaN	NaN	NaN	NaN	NaN	0			NaN	NaN	0		NaN	NaN	NaN	NaN	NaN	0			NaN	NaN	0		NaN	NaN	NaN	NaN	NaN	0			11.96	2	1	27	11.6195	12.2271	37.9153	38.2381	38.2381	1.00851	WX-01-08	23.7339
Plin4_0	O88492 0	Plin4 Perilipin-4	NaN	NaN	0		NaN	NaN	NaN	NaN	NaN	0			NaN	NaN	0		NaN	NaN	NaN	NaN	NaN	0			NaN	NaN	0		NaN	NaN	NaN	NaN	NaN	0			NaN	NaN	0		NaN	NaN	NaN	NaN	NaN	0			9.44	2	1	4	21.939	18.7756	25.8307	33.4547	33.4547	1.29515	MY-12B	-18.6395	NaN	NaN	0		NaN	NaN	NaN	NaN	NaN	0
Pllp_0	Q9DCU2 0	Pllp Plasmolipin	16.66	4	2	8	10.3349	10.0821	23.0526	56.5304	56.5304	2.45223	WX-01-08	38.7035	13.355	3	2	8	15.9005	14.4692	21.4148	48.2154	48.2154	2.2515	WX-03-341	27.3834	15.095	3.5	2	11	14.5766	15.9253	20.2126	49.2855	49.2855	2.43836	WX-03-349	36.8068	16.28	4.5	2	9	12.4539	11.0231	21.8213	54.7017	54.7017	2.5068	WX-01-12	36.2889	10.625	4.5	2	10	20.1111	20.8325	20.6181	38.4383	38.4383	1.8643	MY-12B	27.1621	NaN	NaN	0		NaN	NaN	NaN	NaN	NaN	0
Plp1_0	P60202 0	Plp1 Myelin proteolipid protein	19.295	251.5	2	4	7.77313	7.37166	20.4578	64.3974	64.3974	3.14781	WX-01-08	46.1202	16.095	237.5	2	3	10.5148	11.6953	20.1308	57.6591	57.6591	2.86423	WX-03-341	39.2913	18.44	223.5	2	11	10.371	11.6566	18.585	59.3874	59.3874	3.19545	WX-03-349	43.1934	20.41	183.5	2	6	9.71626	8.52909	15.711	66.0436	66.0436	4.20364	WX-01-12	50.0892	11.725	163	2	12	20.5415	19.7378	18.5802	41.1405	41.1405	2.21421	MY-12B	32	10.0567	10.6667	3	8	15.2788	17.359	30.4219	36.9404	36.9404	1.21427	WX-01-08	14.6905
Plpp3_0	Q99JY8 0	Plpp3 Phospholipid phosphatase 3	11.92	2	1	4	12.5211	13.8144	30.1406	43.5239	43.5239	1.44403	WX-01-08	26.9165	9.78	2.5	2	4	16.7848	24.0659	22.8492	36.3001	36.3001	1.58868	WX-03-341	19.3719	10.77	2.5	2	23	14.6437	21.4039	25.6386	38.3138	38.3138	1.49438	WX-03-349	22.1805	10.795	4	2	10	15.0392	19.4169	26.1912	39.3528	39.3528	1.50252	WX-01-12	24.8142	9.485	7	2	4	19.6204	18.9411	24.6553	36.7832	36.7832	1.4919	MY-12B	16.1869	NaN	NaN	0		NaN	NaN	NaN	NaN	NaN	0
Plpp6_0	Q9D4F2 0	Plpp6 Phospholipid phosphatase 6	NaN	NaN	0		NaN	NaN	NaN	NaN	NaN	0			NaN	NaN	0		NaN	NaN	NaN	NaN	NaN	0			NaN	NaN	0		NaN	NaN	NaN	NaN	NaN	0			9.54	3	1	2	17.9631	13.332	31.0946	37.6103	37.6103	1.20954	WX-01-12	14.8188	8.94	2	1	1	21.2147	18.534	23.1623	37.089	37.089	1.60127	MY-12B	26.4822	NaN	NaN	0		NaN	NaN	NaN	NaN	NaN	0
Plppr2_0	Q8VCY8 0	Plppr2 Phospholipid phosphatase-related protein type 2 Plppr2 Phospholipid phosphatase-related protein ty...	NaN	NaN	0		NaN	NaN	NaN	NaN	NaN	0			NaN	NaN	0		NaN	NaN	NaN	NaN	NaN	0			NaN	NaN	0		NaN	NaN	NaN	NaN	NaN	0			9.98	2	1	2	16.6119	14.9121	30.5582	37.9177	37.9177	1.24083	WX-01-12	19.1034	NaN	NaN	0		NaN	NaN	NaN	NaN	NaN	0			NaN	NaN	0		NaN	NaN	NaN	NaN	NaN	0
Plppr3_0	Q7TPB0 0	Plppr3 Phospholipid phosphatase-related protein type 3 Plppr3 Phospholipid phosphatase-related protein ty...	10.015	3	2	14	14.9716	17.5766	33.6261	33.8257	33.8257	1.00594	WX-01-08	-2.47861	9.83	5	1	35	19.4164	17.1637	30.3583	33.0616	33.0616	1.08905	WX-03-341	-15.769	11.99	3	1	7	11.5934	15.0929	28.6999	44.6139	44.6139	1.5545	WX-03-349	25.1534	9.905	2.5	2	14	19.3108	16.5715	28.3516	35.7661	35.7661	1.26152	WX-01-12	17.7537	8.91	6.5	2	16	23.35	25.5917	20.2617	30.7966	30.7966	1.51994	MY-12B	24.2424	NaN	NaN	0		NaN	NaN	NaN	NaN	NaN	0
Plppr4_0	Q7TME0 0	Plppr4 Phospholipid phosphatase-related protein type 4 Plppr4 Phospholipid phosphatase-related protein ty...	10.6	5.5	2	9	15.8812	15.6076	37.296	31.2152	37.296	1.19481	WX-01-06	-8.45109	8.315	6.5	2	9	18.5438	21.609	28.0346	31.8126	31.8126	1.13476	WX-03-341	-1.47247	10.535	4.5	2	26	24.3462	16.0189	27.2067	32.4283	32.4283	1.19192	WX-03-349	10.7813	9.1	8	2	6	20.5123	17.2424	30.0408	32.2045	32.2045	1.07203	WX-01-12	17.3546	8.43	8.5	2	13	29.3516	23.7104	17.9934	28.9446	29.3516	1.23792	MY-11A	33.5376	NaN	NaN	0		NaN	NaN	NaN	NaN	NaN	0
Pls3_0	Q99K51 0	Pls3 Plastin-3	10.335	5.5	2	6	20.5049	20.929	30.3124	28.2537	30.3124	1.07287	WX-01-06	-21.3311	8.7	4	2	9	21.5668	25.2035	24.9709	28.2588	28.2588	1.13167	WX-03-341	-0.598578	9.045	3.5	2	2	23.0048	22.0263	28.2744	26.6945	28.2744	1.05918	WX-03-347	-2.70368	9.8	5	1	10	24.2411	21.4007	25.3469	29.0113	29.0113	1.14457	WX-01-12	1.56951	9.415	4	2	21	24.6933	24.8576	19.2923	31.1569	31.1569	1.61499	MY-12B	9.10689	11.8367	4	3	43	14.7935	19.8098	36.1359	29.2607	36.1359	1.23497	WX-01-06	-6.12606
Plscr3_0	Q9JIZ9 0	Plscr3 Phospholipid scramblase 3	17.46	2	1	2	7.3578	13.8062	57.0767	21.7593	57.0767	2.6231	WX-01-06	48.9861	15.97	3	1	6	4.60867	24.0459	49.6119	21.7335	49.6119	2.28274	WX-03-339	64.8305	NaN	NaN	0		NaN	NaN	NaN	NaN	NaN	0			17.65	2	1	11	8.35005	16.7773	50.6251	24.2476	50.6251	2.08784	WX-01-10	63.2317	NaN	NaN	0		NaN	NaN	NaN	NaN	NaN	0			NaN	NaN	0		NaN	NaN	NaN	NaN	NaN	0
Plscr4_0	P58196 0	Plscr4 Phospholipid scramblase 4	NaN	NaN	0		NaN	NaN	NaN	NaN	NaN	0			NaN	NaN	0		NaN	NaN	NaN	NaN	NaN	0			NaN	NaN	0		NaN	NaN	NaN	NaN	NaN	0			NaN	NaN	0		NaN	NaN	NaN	NaN	NaN	0			8.76	2	1	4	27.2652	19.3628	26.4584	26.9135	27.2652	1.40812	MY-11A	14.3399	NaN	NaN	0		NaN	NaN	NaN	NaN	NaN	0
Plxna4_0	Q80UG2 0	Plxna4 Plexin-A4	NaN	NaN	0		NaN	NaN	NaN	NaN	NaN	0			10.9	2	2	10	20.9208	21.1903	24.9298	32.959	32.959	1.32207	WX-03-341	-10.3918	NaN	NaN	0		NaN	NaN	NaN	NaN	NaN	0			NaN	NaN	0		NaN	NaN	NaN	NaN	NaN	0			8.65	3	1	8	26.03	20.3042	20.5578	33.108	33.108	1.61048	MY-12B	-4.14805	NaN	NaN	0		NaN	NaN	NaN	NaN	NaN	0
Plxnb1_0	Q8CJH3 0	Plxnb1 Plexin-B1	NaN	NaN	0		NaN	NaN	NaN	NaN	NaN	0			NaN	NaN	0		NaN	NaN	NaN	NaN	NaN	0			NaN	NaN	0		NaN	NaN	NaN	NaN	NaN	0			NaN	NaN	0		NaN	NaN	NaN	NaN	NaN	0			9.76	2	1	30	19.9714	32.1137	17.6819	30.233	32.1137	1.60798	MY-11B	-24.1884	NaN	NaN	0		NaN	NaN	NaN	NaN	NaN	0
Plxnb2_0	B2RXS4 0	Plxnb2 Plexin-B2	16.86	2	2	14	8.1102	58.3664	16.6457	16.8777	58.3664	7.19666	WX-01-07	14.624	17.63	3	2	13	7.37942	61.478	10.7845	20.3581	61.478	8.331	WX-03-340	-5.75758	NaN	NaN	0		NaN	NaN	NaN	NaN	NaN	0			12.4	2	1	24	14.6332	40.311	20.9928	24.063	40.311	2.75477	WX-01-11	-1.82987	NaN	NaN	0		NaN	NaN	NaN	NaN	NaN	0			NaN	NaN	0		NaN	NaN	NaN	NaN	NaN	0
Plxnc1_0	Q9QZC2 0	Plxnc1 Plexin-C1	12.64	2	1	13	10.8882	8.44305	32.2048	48.4639	48.4639	1.50487	WX-01-08	4.7003	13.23	2	1	16	16.3834	15.5642	25.0051	43.0473	43.0473	1.72154	WX-03-341	-2.75928	NaN	NaN	0		NaN	NaN	NaN	NaN	NaN	0			13.24	8	1	10	17.2738	11.8895	21.237	49.5997	49.5997	2.33553	WX-01-12	7.4657	9.155	5	2	12	24.6052	31.7543	19.2408	24.3997	31.7543	1.29055	MY-11B	-15.1226	NaN	NaN	0		NaN	NaN	NaN	NaN	NaN	0
Plxnd1_0	Q3UH93 0	Plxnd1 Plexin-D1	19.485	40.5	2	10	13.271	18.1473	53.9893	14.5923	53.9893	3.69985	WX-01-06	76.9335	12.77	32.5	2	8	22.4421	18.7247	42.2855	16.5476	42.2855	2.55538	WX-03-339	61.7013	8.595	10	2	5	31.7598	17.7786	25.0785	25.3831	31.7598	1.7864	WX-03-346	7.9113	8.91	9	2	14	26.6131	17.9126	29.6198	25.8545	29.6198	1.14563	WX-01-10	21.0737	9.335	11.5	2	7	37.1193	26.8663	17.6149	18.3996	37.1193	1.38163	MY-11A	17.274	NaN	NaN	0		NaN	NaN	NaN	NaN	NaN	0
Pmm1_0	O35621 0	Pmm1 Phosphomannomutase 1	10.585	7.5	2	7	17.0042	17.1995	36.8459	28.9503	36.8459	1.27273	WX-01-06	-13.8951	9.325	13.5	2	5	19.1445	22.1745	27.1965	31.4846	31.4846	1.15767	WX-03-341	5.26141	8.695	10	2	15	19.0857	19.2758	30.6692	30.9693	30.9693	1.00978	WX-03-349	8.78553	9.75	9	1	7	21.4901	15.6404	31.835	31.0345	31.835	1.02579	WX-01-10	-12.0567	8.01	8.5	2	10	28.4692	29.0655	16.7606	25.7047	29.0655	1.02094	MY-11B	-12.7937	10.985	5	2	17	15.4599	15.4896	37.636	31.4144	37.636	1.19805	WX-01-06	6.96452
Pmpca_0	Q9DC61 0	Pmpca Mitochondrial-processing peptidase subunit alpha Pmpca Mitochondrial-processing peptidase subunit a...	8.88	3	1	3	17.2813	17.7254	33.3848	31.6084	33.3848	1.0562	WX-01-06	2.02429	9.15	4	2	17	21.2787	20.53	25.6723	32.519	32.519	1.26669	WX-03-341	12.9658	9.41	2	1	25	24.5316	19.3355	27.8897	28.2432	28.2432	1.01267	WX-03-349	15.3942	8.52	2.5	2	3	24.115	19.0977	24.7893	31.998	31.998	1.2908	WX-01-12	19.4608	8.95	6	1	18	25.6115	23.3326	18.9421	32.1137	32.1137	1.69536	MY-12B	-1.5625	NaN	NaN	0		NaN	NaN	NaN	NaN	NaN	0
Pmpcb_0	Q9CXT8 0	Pmpcb Mitochondrial-processing peptidase subunit beta Pmpcb Mitochondrial-processing peptidase subunit b...	9.105	13	2	10	21.4718	19.8707	31.0993	27.5582	31.0993	1.12849	WX-01-06	-15.3135	9.515	11.5	2	8	19.6056	20.2948	29.6681	30.4316	30.4316	1.02573	WX-03-341	0.383275	9.82	3.5	2	15	19.491	20.3892	28.8224	31.2974	31.2974	1.08587	WX-03-349	11.2883	7.97	5.5	2	17	22.7277	22.7685	27.8486	26.6551	27.8486	1.04478	WX-01-10	-1.68498	8.95	6.5	2	5	26.964	27.5391	15.2886	30.2083	30.2083	1.97587	MY-12B	-1.07759	NaN	NaN	0		NaN	NaN	NaN	NaN	NaN	0
Pmvk_0	Q9D1G2 0	Pmvk Phosphomevalonate kinase	NaN	NaN	0		NaN	NaN	NaN	NaN	NaN	0			NaN	NaN	0		NaN	NaN	NaN	NaN	NaN	0			NaN	NaN	0		NaN	NaN	NaN	NaN	NaN	0			9.69	2	1	5	27.1372	13.3002	22.2664	37.2962	37.2962	1.675	WX-01-12	27.5053	NaN	NaN	0		NaN	NaN	NaN	NaN	NaN	0			NaN	NaN	0		NaN	NaN	NaN	NaN	NaN	0
Pnck_0	Q9QYK9 0	Pnck Calcium/calmodulin-dependent protein kinase type 1B Pnck Calcium/calmodulin-dependent protein kinase t...	10.43	7	2	9	16.5111	15.1351	37.828	30.5258	37.828	1.23921	WX-01-06	-2.18239	9.24	4	2	7	20.3815	14.9752	29.9083	34.735	34.735	1.16138	WX-03-341	9.61772	9.625	3	2	24	16.3201	18.9674	28.4512	36.2613	36.2613	1.27451	WX-03-349	17.9021	9.86	3	1	10	15.8104	14.7153	33.7117	35.7626	35.7626	1.06084	WX-01-12	13.4744	8.17	6	1	14	30.3754	23.6135	18.7713	27.2398	30.3754	1.28636	MY-11A	15.0281	13.46	3	1	22	12.6282	13.3345	39.1962	34.8411	39.1962	1.125	WX-01-06	43.2003
Pnisr_0	A2AJT4 0	Pnisr Arginine/serine-rich protein PNISR	NaN	NaN	0		NaN	NaN	NaN	NaN	NaN	0			NaN	NaN	0		NaN	NaN	NaN	NaN	NaN	0			NaN	NaN	0		NaN	NaN	NaN	NaN	NaN	0			NaN	NaN	0		NaN	NaN	NaN	NaN	NaN	0			NaN	NaN	0		NaN	NaN	NaN	NaN	NaN	0			9.56	3	1	19	16.1825	21.378	31.0428	31.3966	31.3966	1.0114	WX-01-08	24.911
Pnkd_0	Q69ZP3 0	Pnkd Probable hydrolase PNKD	10.035	4.5	2	11	17.6681	14.3687	33.8655	34.0977	34.0977	1.00686	WX-01-08	15.0397	8.3	3	1	0	17.1945	21.4232	30.9054	30.4769	30.9054	1.01406	WX-03-339	4.58107	10.055	2	2	10	16.5044	16.701	30.4437	36.3509	36.3509	1.19403	WX-03-349	14.2931	NaN	NaN	0		NaN	NaN	NaN	NaN	NaN	0			8.09	3.5	2	5	22.2834	25.6454	21.673	30.3982	30.3982	1.40259	MY-12B	10.9941	NaN	NaN	0		NaN	NaN	NaN	NaN	NaN	0
Pnpla8_0	Q8K1N1 0	Pnpla8 Calcium-independent phospholipase A2-gamma	NaN	NaN	0		NaN	NaN	NaN	NaN	NaN	0			NaN	NaN	0		NaN	NaN	NaN	NaN	NaN	0			NaN	NaN	0		NaN	NaN	NaN	NaN	NaN	0			NaN	NaN	0		NaN	NaN	NaN	NaN	NaN	0			11.3	2	1	15	25.3073	22.0644	19.309	33.3192	33.3192	1.72558	MY-12B	-25.5089	NaN	NaN	0		NaN	NaN	NaN	NaN	NaN	0
Pnpo_0	Q91XF0 0	Pnpo Pyridoxine-5'-phosphate oxidase	NaN	NaN	0		NaN	NaN	NaN	NaN	NaN	0			12.56	2	1	13	15.6215	19.393	31.9125	33.073	33.073	1.03636	WX-03-341	-1.07962	NaN	NaN	0		NaN	NaN	NaN	NaN	NaN	0			NaN	NaN	0		NaN	NaN	NaN	NaN	NaN	0			NaN	NaN	0		NaN	NaN	NaN	NaN	NaN	0			NaN	NaN	0		NaN	NaN	NaN	NaN	NaN	0
Pnpt1_0	Q8K1R3 0	Pnpt1 Polyribonucleotide nucleotidyltransferase 1, mitochondrial Pnpt1 Polyribonucleotide nucleotidyltransferase 1,...	NaN	NaN	0		NaN	NaN	NaN	NaN	NaN	0			NaN	NaN	0		NaN	NaN	NaN	NaN	NaN	0			NaN	NaN	0		NaN	NaN	NaN	NaN	NaN	0			NaN	NaN	0		NaN	NaN	NaN	NaN	NaN	0			8.42	3	1	12	17.945	30.1633	20.7567	31.135	31.135	1.5	MY-12B	-0.464807	NaN	NaN	0		NaN	NaN	NaN	NaN	NaN	0
Poldip2_0	Q91VA6 0	Poldip2 Polymerase delta-interacting protein 2	NaN	NaN	0		NaN	NaN	NaN	NaN	NaN	0			NaN	NaN	0		NaN	NaN	NaN	NaN	NaN	0			NaN	NaN	0		NaN	NaN	NaN	NaN	NaN	0			8.3	3	1	19	29.0693	20.7667	23.8007	26.3633	29.0693	1.3998	WX-01-09	-5.28914	8.1	3	1	8	29.6599	25.678	17.2622	27.3999	29.6599	1.15507	MY-11A	-1.37881	NaN	NaN	0		NaN	NaN	NaN	NaN	NaN	0
Polr2b_0	Q8CFI7 0	Polr2b DNA-directed RNA polymerase II subunit RPB2 Polr2b DNA-directed RNA polymerase II subunit RPB2...	NaN	NaN	0		NaN	NaN	NaN	NaN	NaN	0			NaN	NaN	0		NaN	NaN	NaN	NaN	NaN	0			NaN	NaN	0		NaN	NaN	NaN	NaN	NaN	0			7.71	2	1	2	26.4178	18.808	23.4275	31.3467	31.3467	1.33803	WX-01-12	8.61842	NaN	NaN	0		NaN	NaN	NaN	NaN	NaN	0			11.8	2	1	29	12.2484	24.9785	29.0384	33.7347	33.7347	1.16173	WX-01-08	33.5033
Por_0	P37040 0	Por NADPH--cytochrome P450 reductase	9.4	15	2	5	18.5342	17.4914	32.7693	31.2051	32.7693	1.05013	WX-01-06	-8.76614	8.585	21	2	6	21.393	21.8802	23.8806	32.8462	32.8462	1.37543	WX-03-341	5.77469	9.055	15.5	2	10	20.66	16.4905	28.6138	34.2357	34.2357	1.19648	WX-03-349	11.6017	8.615	18.5	2	10	21.5654	18.472	28.5869	31.3758	31.3758	1.09756	WX-01-12	10.7981	7.605	15.5	2	13	27.6325	25.9843	18.3307	28.0525	28.0525	1.53036	MY-12B	5.01497	9.38	2	1	15	15.0699	23.0223	35.5041	26.4037	35.5041	1.34466	WX-01-06	8.23045
Porcn_0	Q9JJJ7 0	Porcn Protein-serine O-palmitoleoyltransferase porcupine Porcn Protein-serine O-palmitoleoyltransferase por...	NaN	NaN	0		NaN	NaN	NaN	NaN	NaN	0			NaN	NaN	0		NaN	NaN	NaN	NaN	NaN	0			NaN	NaN	0		NaN	NaN	NaN	NaN	NaN	0			NaN	NaN	0		NaN	NaN	NaN	NaN	NaN	0			10.08	2	1	8	21.8798	19.4487	22.1286	36.5429	36.5429	1.65138	MY-12B	27.1346	NaN	NaN	0		NaN	NaN	NaN	NaN	NaN	0
Ppa1_0	Q9D819 0	Ppa1 Inorganic pyrophosphatase	9.665	5	2	7	18.7093	20.6402	32.6071	28.0434	32.6071	1.16274	WX-01-06	-17.3528	9.18	6	2	7	18.5952	23.4308	26.3877	31.5863	31.5863	1.19701	WX-03-341	5.6438	10.5	3	2	25	19.7687	20.9253	28.4858	30.8202	30.8202	1.08195	WX-03-349	1.09178	8.565	3	2	9	19.6805	20.0901	29.3774	30.8519	30.8519	1.05019	WX-01-12	-2.58878	7.94	3	2	12	25.3725	25.3514	19.9937	29.2825	29.2825	1.46459	MY-12B	1.5157	9.45333	10.3333	3	10	16.2129	17.3642	34.3085	32.1143	34.3085	1.06833	WX-01-06	-1.57916
Ppa2_0	Q91VM9 0	Ppa2 Inorganic pyrophosphatase 2, mitochondrial	12.65	22	2	7	16.9401	12.3769	23.8618	46.8212	46.8212	1.96218	WX-01-08	-1.35786	9.565	16.5	2	7	19.3424	20.8982	23.5904	36.169	36.169	1.53321	WX-03-341	-10.7993	10.355	5	2	21	19.059	14.2501	30.4425	36.2484	36.2484	1.19072	WX-03-349	10.4011	8.535	8.5	2	10	22.3059	16.3528	30.3097	31.0316	31.0316	1.02382	WX-01-12	0.0337154	9.885	6.5	2	17	27.8394	33.8357	13.1338	25.1911	33.8357	1.21539	MY-11B	-15.6857	10.18	2.5	2	12	15.5179	15.6445	30.8217	38.016	38.016	1.23342	WX-01-08	12.4968
Ppat_0	Q8CIH9 0	Ppat Amidophosphoribosyltransferase	NaN	NaN	0		NaN	NaN	NaN	NaN	NaN	0			NaN	NaN	0		NaN	NaN	NaN	NaN	NaN	0			NaN	NaN	0		NaN	NaN	NaN	NaN	NaN	0			NaN	NaN	0		NaN	NaN	NaN	NaN	NaN	0			12.09	2	1	0	21.3965	20.925	14.7957	42.8828	42.8828	2.89833	MY-12B	-21.4136	NaN	NaN	0		NaN	NaN	NaN	NaN	NaN	0
Ppfia1_0	B2RXQ2 0	Ppfia1 Protein Ppfia1	NaN	NaN	0		NaN	NaN	NaN	NaN	NaN	0			9.8	2	1	4	15.4317	21.8219	24.7904	37.956	37.956	1.53108	WX-03-341	-9.55224	NaN	NaN	0		NaN	NaN	NaN	NaN	NaN	0			NaN	NaN	0		NaN	NaN	NaN	NaN	NaN	0			NaN	NaN	0		NaN	NaN	NaN	NaN	NaN	0			NaN	NaN	0		NaN	NaN	NaN	NaN	NaN	0
Ppfia2_0	Q8BSS9 0	Ppfia2 Liprin-alpha-2	10.125	6	2	7	18.0981	18.6465	33.5575	29.6978	33.5575	1.12997	WX-01-06	-19.889	9.95	8.5	2	8	19.5631	21.1636	21.7152	37.5581	37.5581	1.72958	WX-03-341	-7.39994	11.99	3	1	3	18.778	21.3646	16.1711	43.6864	43.6864	2.70151	WX-03-349	-1.21212	10.525	5	2	11	18.1504	15.553	27.6079	38.6887	38.6887	1.40137	WX-01-12	-1.19112	8.47	7	2	11	27.0804	29.2073	17.8928	25.8195	29.2073	1.07854	MY-11B	-19.1441	NaN	NaN	0		NaN	NaN	NaN	NaN	NaN	0
Ppfia3_0	P60469 0	Ppfia3 Liprin-alpha-3	11.03	40	2	9	14.9896	18.0104	35.7292	31.2708	35.7292	1.14257	WX-01-06	-23.6152	9.27	53.5	2	7	17.7446	21.6336	24.4936	36.1283	36.1283	1.47501	WX-03-341	-6.50675	11.285	30.5	2	17	17.6854	14.9654	26.2225	41.1267	41.1267	1.56838	WX-03-349	0.0495417	9.36	29	2	9	17.0734	16.9601	31.0267	34.9398	34.9398	1.12612	WX-01-12	0.854701	8.37	37.5	2	9	26.48	28.6738	17.4292	27.417	28.6738	1.08285	MY-11B	-20.7997	11.22	13.3333	3	17	11.7137	17.1236	38.8433	32.3194	38.8433	1.20186	WX-01-06	-1.78602
Ppfia4_0	B8QI36 0	Ppfia4 Protein Ppfia4	12.66	4	2	11	14.7972	15.7672	41.9255	27.5101	41.9255	1.52401	WX-01-06	-13.6352	10.435	3.5	2	14	17.9361	23.0068	25.5946	33.4625	33.4625	1.30741	WX-03-341	-4.3206	11.03	2	1	12	17.2955	17.1259	30.5426	35.036	35.036	1.14712	WX-03-349	-29.6431	NaN	NaN	0		NaN	NaN	NaN	NaN	NaN	0			NaN	NaN	0		NaN	NaN	NaN	NaN	NaN	0			NaN	NaN	0		NaN	NaN	NaN	NaN	NaN	0
Ppia_0	P17742 0	Ppia Peptidyl-prolyl cis-trans isomerase A	9.51	16	2	7	18.6582	19.2966	33.2725	28.7727	33.2725	1.15639	WX-01-06	-13.5242	9.795	16	2	12	19.5998	20.049	26.6231	33.7281	33.7281	1.26687	WX-03-341	10.7446	8.655	11.5	2	12	22.1252	17.359	28.9886	31.5272	31.5272	1.08757	WX-03-349	1.33673	9.325	9.5	2	10	21.7115	19.5005	28.5188	30.2692	30.2692	1.06138	WX-01-12	9.33378	8.13	10.5	2	3	23.0639	23.6474	20.5602	32.7286	32.7286	1.59185	MY-12B	1.5235	10.6467	4	3	12	15.6235	20.8179	33.632	29.9266	33.632	1.12382	WX-01-06	-0.821314
Ppid_0	Q9CR16 0	Ppid Peptidyl-prolyl cis-trans isomerase D	10.375	3.5	2	10	16.1018	16.9567	33.771	33.1705	33.771	1.0181	WX-01-06	-21.4286	9.98	3	2	14	17.6435	19.5602	27.7313	35.0651	35.0651	1.26446	WX-03-341	9.43613	9.79	2.5	2	6	20.208	16.5683	26.3174	36.9063	36.9063	1.40236	WX-03-349	5.63533	9.205	6	2	11	20.0756	20.1281	29.9034	29.8929	29.9034	1.00035	WX-01-10	-16.1166	9.14	8	2	4	22.8343	23.7416	20.3068	33.1173	33.1173	1.63085	MY-12B	-8.0561	8.95	4	2	10	19.984	16.386	33.1128	30.5171	33.1128	1.08506	WX-01-06	4.75182
Ppif_0	Q99KR7 0	Ppif Peptidyl-prolyl cis-trans isomerase F, mitochondrial Ppif Peptidyl-prolyl cis-trans isomerase F, mitoch...	NaN	NaN	0		NaN	NaN	NaN	NaN	NaN	0			NaN	NaN	0		NaN	NaN	NaN	NaN	NaN	0			NaN	NaN	0		NaN	NaN	NaN	NaN	NaN	0			9.7	3	1	9	22.9053	16.2913	23.8588	36.9446	36.9446	1.54847	WX-01-12	12.7952	7.94	3	1	19	28.2376	24.7642	20.0472	26.9511	28.2376	1.14026	MY-11A	-5.46697	NaN	NaN	0		NaN	NaN	NaN	NaN	NaN	0
Ppig_0	A2AR02 0	Ppig Peptidyl-prolyl cis-trans isomerase G	NaN	NaN	0		NaN	NaN	NaN	NaN	NaN	0			NaN	NaN	0		NaN	NaN	NaN	NaN	NaN	0			NaN	NaN	0		NaN	NaN	NaN	NaN	NaN	0			NaN	NaN	0		NaN	NaN	NaN	NaN	NaN	0			NaN	NaN	0		NaN	NaN	NaN	NaN	NaN	0			8.67	2	1	16	22.5755	22.0121	24.1046	31.3078	31.3078	1.29883	WX-01-08	9.2545
Ppil1_0	Q9D0W5 0	Ppil1 Peptidyl-prolyl cis-trans isomerase-like 1	10.22	2	1	7	13.3663	16.4604	38.552	31.6213	38.552	1.21918	WX-01-06	-2.46121	NaN	NaN	0		NaN	NaN	NaN	NaN	NaN	0			NaN	NaN	0		NaN	NaN	NaN	NaN	NaN	0			NaN	NaN	0		NaN	NaN	NaN	NaN	NaN	0			NaN	NaN	0		NaN	NaN	NaN	NaN	NaN	0			NaN	NaN	0		NaN	NaN	NaN	NaN	NaN	0
Ppip5k1_0	A2ARP1 0	Ppip5k1 Inositol hexakisphosphate and diphosphoinositol-pentakisphosphate kinase 1 Ppip5k1 Inositol hexakisphosphate and diphosphoino...	11.335	3.5	2	22	16.0351	14.3519	28.6837	40.9292	40.9292	1.42691	WX-01-08	13.3218	8.885	5.5	2	6	21.0596	21.3671	25.661	31.9123	31.9123	1.24361	WX-03-341	-0.706487	11.29	4	1	24	20.424	17.9505	27.5088	34.1166	34.1166	1.24021	WX-03-349	51.3206	10.39	4	1	5	20.9374	16.7151	23.3779	38.9696	38.9696	1.66694	WX-01-12	25.5467	10.185	6.5	2	27	33.3556	24.9522	17.9924	23.6998	33.3556	1.33678	MY-11A	37.4893	12.34	3	1	33	13.1508	17.123	31.1608	38.5654	38.5654	1.23762	WX-01-08	4.6
Ppip5k2_0	Q6ZQB6 0	Ppip5k2 Inositol hexakisphosphate and diphosphoinositol-pentakisphosphate kinase 2 Ppip5k2 Inositol hexakisphosphate and diphosphoino...	8.71	3	1	1	16.6667	19.2854	30.674	33.3739	33.3739	1.08802	WX-01-08	-0.0608273	8.3	3	1	7	14.2794	22.2637	29.853	33.6039	33.6039	1.12564	WX-03-341	-7.50653	NaN	NaN	0		NaN	NaN	NaN	NaN	NaN	0			11.18	3	1	15	25.2674	16.0428	25	33.6898	33.6898	1.34759	WX-01-12	14.0873	7.53	4	1	6	29.9335	25.0935	17.5945	27.3785	29.9335	1.19288	MY-11A	12.0056	NaN	NaN	0		NaN	NaN	NaN	NaN	NaN	0
Ppm1a_0	P49443 0	Ppm1a Protein phosphatase 1A	10.205	3.5	2	7	16.0224	16.1882	34.0035	33.7859	34.0035	1.00644	WX-01-06	-19.171	10.835	5.5	2	16	15.3964	16.0833	32.4719	36.0484	36.0484	1.11014	WX-03-341	-2.87356	11.115	3.5	2	4	12.6818	13.8106	40.9641	32.5435	40.9641	1.25875	WX-03-347	-0.595829	10.82	3	2	21	17.9506	16.0247	34.0604	31.9642	34.0604	1.06558	WX-01-10	-22.0244	17.63	6	2	9	65.4935	12.1174	9.43956	12.9495	65.4935	5.40489	MY-11A	20.8966	10.86	6	2	17	11.8738	17.1015	34.0244	37.0003	37.0003	1.08746	WX-01-08	1.44772
Ppm1b_0	P36993 0	Ppm1b Protein phosphatase 1B	NaN	NaN	0		NaN	NaN	NaN	NaN	NaN	0			9.465	2	2	16	24.0357	21.6823	23.7198	30.5622	30.5622	1.28847	WX-03-341	-7.05882	9.49	2	1	20	21.9769	17.9723	27.4858	32.565	32.565	1.18479	WX-03-349	18.1764	NaN	NaN	0		NaN	NaN	NaN	NaN	NaN	0			NaN	NaN	0		NaN	NaN	NaN	NaN	NaN	0			10.48	3.5	2	13	12.4701	16.0529	36.1166	35.3603	36.1166	1.02139	WX-01-06	2.94847
Ppm1e_0	Q80TL0 0	Ppm1e Protein phosphatase 1E	9.355	26	2	9	20.4877	18.4541	32.0923	28.966	32.0923	1.10793	WX-01-06	-13.5876	10.215	25	2	5	18.8761	18.4853	24.3477	38.2909	38.2909	1.57267	WX-03-341	-6.64828	9.815	18.5	2	11	19.3626	15.5809	27.8136	37.2428	37.2428	1.33901	WX-03-349	10.371	9.25	18	2	8	21.0685	16.9891	26.962	34.9805	34.9805	1.2974	WX-01-12	13.3524	7.53	27.5	2	6	25.4137	27.1107	19.3254	28.1502	28.1502	1.45664	MY-12B	2.29842	9.26667	20	3	10	20.3012	16.091	32.637	30.9708	32.637	1.0538	WX-01-06	12.0754
Ppm1f_0	Q8CGA0 0	Ppm1f Protein phosphatase 1F	10.06	3	2	8	18.4608	15.5511	28.9275	37.0606	37.0606	1.28115	WX-01-08	7.10075	14.09	4	1	2	11.2892	15.6794	18.9547	54.0767	54.0767	2.85294	WX-03-341	-1.54639	9.9	3	1	15	20.3397	17.6145	26.7773	35.2686	35.2686	1.31711	WX-03-349	17.1892	8.77	5	1	2	22.5707	17.2861	26.6357	33.5075	33.5075	1.25799	WX-01-12	11.6118	8.24	9	1	10	28.3135	22.2809	17.5914	31.8142	31.8142	1.80851	MY-12B	-7.68166	10.9	2	1	17	11.4972	14.8531	35.0675	38.5822	38.5822	1.10023	WX-01-08	29.0273
Ppm1g_0	Q61074 0	Ppm1g Protein phosphatase 1G	NaN	NaN	0		NaN	NaN	NaN	NaN	NaN	0			NaN	NaN	0		NaN	NaN	NaN	NaN	NaN	0			NaN	NaN	0		NaN	NaN	NaN	NaN	NaN	0			NaN	NaN	0		NaN	NaN	NaN	NaN	NaN	0			NaN	NaN	0		NaN	NaN	NaN	NaN	NaN	0			10.67	2	1	3	10.9372	16.0909	39.7786	33.1934	39.7786	1.19839	WX-01-06	16.6027
Ppm1h_0	Q3UYC0 0	Ppm1h Protein phosphatase 1H	9.12	11	2	9	18.5508	17.2799	31.0546	33.1147	33.1147	1.06634	WX-01-08	-0.990405	9.07	12.5	2	5	21.8476	21.2663	23.8558	33.0303	33.0303	1.38458	WX-03-341	-0.352	9.07	5	2	9	18.3445	17.6041	29.419	34.6324	34.6324	1.17721	WX-03-349	8.01663	8.985	7	2	7	19.4293	17.9976	30.4094	32.1637	32.1637	1.05769	WX-01-12	15.3292	8.815	10	2	25	24.7548	31.7952	16.9918	26.4581	31.7952	1.2844	MY-11B	1.2013	10.03	3	1	3	14.9776	16.9617	29.8191	38.2416	38.2416	1.28245	WX-01-08	17.3957
Ppme1_0	Q8BVQ5 0	Ppme1 Protein phosphatase methylesterase 1	11.42	15.5	2	5	16.112	16.3193	39.1187	28.45	39.1187	1.375	WX-01-06	-13.5966	9.05	17	2	1	19.1269	22.7132	26.9826	31.1773	31.1773	1.15546	WX-03-341	-2.3622	9.51	6.5	2	14	19.1444	17.431	28.4498	34.9749	34.9749	1.22935	WX-03-349	10.5016	10.12	16	2	10	16.9311	17.0918	35.0874	30.8897	35.0874	1.13589	WX-01-10	-9.3589	10.96	11	2	13	22.4615	35.8996	15.5378	26.101	35.8996	1.59827	MY-11B	-21.2957	9.44	15.6667	3	12	14.6796	24.5689	34.9212	25.8303	34.9212	1.35195	WX-01-06	2.11335
Ppox_0	P51175 0	Ppox Protoporphyrinogen oxidase	9.84	2	1	1	20.8735	21.1811	30.6951	27.2504	30.6951	1.12641	WX-01-06	-18.9045	8.72	3	1	1	22.5242	26.2681	22.5242	28.6836	28.6836	1.27346	WX-03-341	-10.8772	9.12	3	2	9	18.666	18.5212	31.5926	31.2203	31.5926	1.01192	WX-03-347	-10.9002	9.25	4	1	3	21.0318	16.0391	31.8494	31.0797	31.8494	1.02477	WX-01-10	-15.1535	7.59	7	1	1	32.065	23.5143	16.0966	28.3241	32.065	1.36364	MY-11A	5.86667	NaN	NaN	0		NaN	NaN	NaN	NaN	NaN	0
Ppp1ca_0	P62137 0	Ppp1ca Serine/threonine-protein phosphatase PP1-alpha catalytic subunit Ppp1ca Serine/threonine-protein phosphatase PP1-al...	9.69	10	2	5	18.2677	17.5844	32.918	31.2299	32.918	1.05405	WX-01-06	-12.9426	9.67	6	1	9	16.7698	20.2902	26.9469	35.9932	35.9932	1.33571	WX-03-341	6.81683	9.385	8	2	14	22.2686	17.1335	27.4235	33.1744	33.1744	1.20971	WX-03-349	8.9521	10.1	6	2	9	17.8533	19.0061	27.8117	35.3289	35.3289	1.27029	WX-01-12	15.026	8.245	3.5	2	17	25.9126	26.9737	15.5666	31.5471	31.5471	2.02658	MY-12B	9.45173	9.69	2	1	0	10.0383	23.6174	30.9911	35.3532	35.3532	1.14075	WX-01-08	32.2148
Ppp1cb_0	P62141 0	Ppp1cb Serine/threonine-protein phosphatase PP1-beta catalytic subunit Ppp1cb Serine/threonine-protein phosphatase PP1-be...	9.55	11.5	2	5	17.585	19.1273	31.3749	31.9127	31.9127	1.01714	WX-01-08	1.14467	8.975	14	2	4	21.7499	22.7531	21.6568	33.8401	33.8401	1.56256	WX-03-341	4.76773	9.48	8.5	2	14	20.1858	18.5677	26.1586	35.0879	35.0879	1.34135	WX-03-349	10.1907	9.205	9.5	2	12	19.8726	17.8227	28.6795	33.6252	33.6252	1.17245	WX-01-12	11.1276	8.26	14.5	2	7	26.4998	32.1187	15.9801	25.4014	32.1187	1.21204	MY-11B	0.493259	9.015	4.5	2	21	13.4812	25.3564	31.8912	29.2712	31.8912	1.08951	WX-01-06	15.6752
Ppp1cc_0	P63087 0	Ppp1cc Serine/threonine-protein phosphatase PP1-gamma catalytic subunit Ppp1cc Serine/threonine-protein phosphatase PP1-ga...	NaN	NaN	0		NaN	NaN	NaN	NaN	NaN	0			11.39	3	1	11	15.5322	21.3696	30.5693	32.5289	32.5289	1.0641	WX-03-341	26.6963	NaN	NaN	0		NaN	NaN	NaN	NaN	NaN	0			NaN	NaN	0		NaN	NaN	NaN	NaN	NaN	0			NaN	NaN	0		NaN	NaN	NaN	NaN	NaN	0			NaN	NaN	0		NaN	NaN	NaN	NaN	NaN	0
Ppp1r11_0	A5A4Y9 0	Ppp1r11 Protein phosphatase 1 regulatory subunit 11 Ppp1r11 Protein phosphatase 1 regulatory subunit 1...	11.27	3	1	13	18.1422	19.4287	33.973	28.4562	33.973	1.19387	WX-01-06	-30.3594	NaN	NaN	0		NaN	NaN	NaN	NaN	NaN	0			NaN	NaN	0		NaN	NaN	NaN	NaN	NaN	0			NaN	NaN	0		NaN	NaN	NaN	NaN	NaN	0			10.64	3	1	57	34.5628	28.939	14.8452	21.653	34.5628	1.19434	MY-11A	15.5468	NaN	NaN	0		NaN	NaN	NaN	NaN	NaN	0
Ppp1r12a_0	Q9DBR7 0	Ppp1r12a Protein phosphatase 1 regulatory subunit 12A Ppp1r12a Protein phosphatase 1 regulatory subunit ...	14.37	2.5	2	13	15.0344	17.0469	37.6776	30.2411	37.6776	1.24591	WX-01-06	-37.0466	12.97	3	1	14	13.8482	16.5779	40.1243	29.4496	40.1243	1.36247	WX-03-339	-41.1504	8.77	2	1	7	22.2794	19.2491	31.8087	26.6629	31.8087	1.19299	WX-03-347	8.26842	NaN	NaN	0		NaN	NaN	NaN	NaN	NaN	0			NaN	NaN	0		NaN	NaN	NaN	NaN	NaN	0			NaN	NaN	0		NaN	NaN	NaN	NaN	NaN	0
Ppp1r12c_0	Q3UMT1 0	Ppp1r12c Protein phosphatase 1 regulatory subunit 12C Ppp1r12c Protein phosphatase 1 regulatory subunit ...	NaN	NaN	0		NaN	NaN	NaN	NaN	NaN	0			10.5	2	1	2	17.8243	19.4486	31.7162	31.0109	31.7162	1.02274	WX-03-339	-29.717	NaN	NaN	0		NaN	NaN	NaN	NaN	NaN	0			10.44	2	1	27	25.333	16.2226	30.3825	28.0619	30.3825	1.0827	WX-01-10	-21.7115	NaN	NaN	0		NaN	NaN	NaN	NaN	NaN	0			NaN	NaN	0		NaN	NaN	NaN	NaN	NaN	0
Ppp1r16a_0	Q923M0 0	Ppp1r16a Protein phosphatase 1 regulatory subunit 16A Ppp1r16a Protein phosphatase 1 regulatory subunit ...	10.72	6.5	2	13	17.753	18.3598	35.8974	27.9898	35.8974	1.28252	WX-01-06	-5.45256	9.54	2.5	2	23	18.5185	27.3504	24.6095	29.5216	29.5216	1.1996	WX-03-341	14.7088	9.52	4	1	1	20.7166	16.3331	36.0015	26.9487	36.0015	1.33593	WX-03-347	14.6109	8.78	3	1	3	22.5648	17.9031	31.199	28.333	31.199	1.10115	WX-01-10	25	8.87	5	1	1	19.7933	23.8396	25.5036	30.8635	30.8635	1.21016	MY-12B	33.0874	NaN	NaN	0		NaN	NaN	NaN	NaN	NaN	0
Ppp1r16b_0	Q8VHQ3 0	Ppp1r16b Protein phosphatase 1 regulatory inhibitor subunit 16B Ppp1r16b Protein phosphatase 1 regulatory inhibito...	9.44	3.5	2	9	15.7688	16.8895	35.7845	31.5572	35.7845	1.13396	WX-01-06	-0.741758	NaN	NaN	0		NaN	NaN	NaN	NaN	NaN	0			10.22	2	2	11	18.8653	16.8022	26.582	37.7504	37.7504	1.42015	WX-03-349	10.0368	10.61	2	1	0	19.5407	14.066	24.7078	41.6855	41.6855	1.68714	WX-01-12	4.77127	8.39	4	1	1	26.3392	26.9171	17.804	28.9398	28.9398	1.62547	MY-12B	-21.8126	NaN	NaN	0		NaN	NaN	NaN	NaN	NaN	0
Ppp1r1b_0	Q60829 0	Ppp1r1b Protein phosphatase 1 regulatory subunit 1B Ppp1r1b Protein phosphatase 1 regulatory subunit 1...	11.43	7.5	2	19	14.4404	17.7324	38.3551	29.4722	38.3551	1.3014	WX-01-06	-27.5531	12.185	10	2	15	17.7965	17.9466	35.6277	28.6292	35.6277	1.24445	WX-03-339	-51.5073	10.38	2	1	17	15.6125	17.0136	33.8271	33.5468	33.8271	1.00835	WX-03-347	29.5266	11.015	6.5	2	21	13.2835	17.9496	36.5162	32.2507	36.5162	1.13226	WX-01-10	-21.4942	12.03	3.5	2	8	27.9583	26.5627	10.6485	34.8305	34.8305	3.27093	MY-12B	-9.89899	11.3667	4.66667	3	25	12.1007	18.9795	36.5782	32.3417	36.5782	1.13099	WX-01-06	12.9719
Ppp1r21_0	Q3TDD9 0	Ppp1r21 Protein phosphatase 1 regulatory subunit 21 Ppp1r21 Protein phosphatase 1 regulatory subunit 2...	9.235	5.5	2	9	21.496	21.8317	31.1162	25.556	31.1162	1.21757	WX-01-06	-14.5651	7.855	3.5	2	17	26.1462	24.4114	24.0087	25.4337	26.1462	1.07107	WX-03-338	-3.39652	NaN	NaN	0		NaN	NaN	NaN	NaN	NaN	0			10.12	7	1	2	21.1157	12.3121	26.3456	40.2266	40.2266	1.52688	WX-01-12	0.866739	13.08	19	2	16	50.272	12.7609	10.09	26.877	50.272	3.93953	MY-11A	16.7257	8.32	2	1	21	24.574	25.231	29.727	20.4681	29.727	1.45236	WX-01-06	22.0994
Ppp1r37_0	Q8BKR5 0	Ppp1r37 Protein phosphatase 1 regulatory subunit 37 Ppp1r37 Protein phosphatase 1 regulatory subunit 3...	NaN	NaN	0		NaN	NaN	NaN	NaN	NaN	0			NaN	NaN	0		NaN	NaN	NaN	NaN	NaN	0			NaN	NaN	0		NaN	NaN	NaN	NaN	NaN	0			10.38	2	1	18	21.6359	16.222	36.1514	25.9906	36.1514	1.39094	WX-01-10	10.6348	NaN	NaN	0		NaN	NaN	NaN	NaN	NaN	0			NaN	NaN	0		NaN	NaN	NaN	NaN	NaN	0
Ppp1r3f_0	Q9JIG4 0	Ppp1r3f Protein phosphatase 1 regulatory subunit 3F Ppp1r3f Protein phosphatase 1 regulatory subunit 3...	11.74	9	1	10	13.459	18.7304	36.4289	31.3818	36.4289	1.16083	WX-01-06	-24.1995	10.6	5	2	9	14.8803	22.1644	27.5292	35.4261	35.4261	1.28685	WX-03-341	-21.4099	12.27	2	1	23	10.3205	17.0726	35.8333	36.7735	36.7735	1.02624	WX-03-349	-28.1813	10.53	4	1	10	16.4231	14.9411	28.6236	40.0122	40.0122	1.39787	WX-01-12	11.0604	8.51	9	1	13	30.4416	24.5604	16.1782	28.8199	30.4416	1.23946	MY-11A	31.1297	10.3	2	1	40	11.3876	26.3391	33.8465	28.4268	33.8465	1.19065	WX-01-06	9.53271
Ppp1r7_0	Q3UM45 0	Ppp1r7 Protein phosphatase 1 regulatory subunit 7	NaN	NaN	0		NaN	NaN	NaN	NaN	NaN	0			8.9	2	1	21	21.171	23.0322	25.7076	30.0892	30.0892	1.17044	WX-03-341	1.73969	9.44	2	1	2	18.6544	16.1124	33.8876	31.3456	33.8876	1.0811	WX-03-347	34.0102	9.19	3	1	9	26.0588	20.4053	24.0324	29.5035	29.5035	1.22766	WX-01-12	10.3022	8.89	3	1	10	22.7292	22.9414	20.798	33.5314	33.5314	1.61224	MY-12B	-8.60759	10.11	3	1	6	14.6721	22.6309	31.0177	31.6793	31.6793	1.02133	WX-01-08	24.6929
Ppp1r9a_0	H3BJD6 0	Ppp1r9a Protein Ppp1r9a	11.65	2.5	2	7	13.5797	16.029	33.6729	36.7183	36.7183	1.09044	WX-01-08	-1.38725	NaN	NaN	0		NaN	NaN	NaN	NaN	NaN	0			NaN	NaN	0		NaN	NaN	NaN	NaN	NaN	0			9.9	2	1	40	31.9123	15.832	23.1374	29.1184	31.9123	2.01569	WX-01-09	0.972763	7.85	5	1	14	26.509	26.2601	19.2284	28.0025	28.0025	1.45631	MY-12B	5.7037	NaN	NaN	0		NaN	NaN	NaN	NaN	NaN	0
Ppp1r9b_0	Q6R891 0	Ppp1r9b Neurabin-2	9.68	3	1	2	16.4955	15.9718	35.5287	32.004	35.5287	1.11013	WX-01-06	-7.08617	9.22	3	1	4	17.8368	22.1082	27.626	32.429	32.429	1.17386	WX-03-341	20.6331	20.82	3.5	2	50	20.7106	15.9056	28.2819	35.1019	35.1019	1.24115	WX-03-349	2.81929	9.01	4	1	18	23.8752	18.1192	27.4017	30.604	30.604	1.11686	WX-01-12	7.74834	8.27	4	1	7	28.3434	25.4745	20.4271	25.755	28.3434	1.11262	MY-11A	5.25114	NaN	NaN	0		NaN	NaN	NaN	NaN	NaN	0
Ppp2ca_0	P63330 0	Ppp2ca Serine/threonine-protein phosphatase 2A catalytic subunit alpha isoform Ppp2ca Serine/threonine-protein phosphatase 2A cat...	NaN	NaN	0		NaN	NaN	NaN	NaN	NaN	0			9.415	4.5	2	13	21.0666	21.4643	24.6559	32.8133	32.8133	1.33085	WX-03-341	10.2859	8.865	2.5	2	14	22.0443	18.0659	27.0121	32.8777	32.8777	1.21715	WX-03-349	8.19113	9.05	2	1	7	22.8817	17.0064	25.7594	34.3525	34.3525	1.33359	WX-01-12	17.5102	NaN	NaN	0		NaN	NaN	NaN	NaN	NaN	0			9.34	3	1	16	17.5783	19.9762	33.3333	29.1122	33.3333	1.145	WX-01-06	19.0844
Ppp2cb_0	P62715 0	Ppp2cb Serine/threonine-protein phosphatase 2A catalytic subunit beta isoform Ppp2cb Serine/threonine-protein phosphatase 2A cat...	NaN	NaN	0		NaN	NaN	NaN	NaN	NaN	0			NaN	NaN	0		NaN	NaN	NaN	NaN	NaN	0			NaN	NaN	0		NaN	NaN	NaN	NaN	NaN	0			9.6	2	1	11	23.416	15.6828	26.4069	34.4943	34.4943	1.30626	WX-01-12	23.9019	NaN	NaN	0		NaN	NaN	NaN	NaN	NaN	0			NaN	NaN	0		NaN	NaN	NaN	NaN	NaN	0
Ppp2r1a_0	Q76MZ3 0	Ppp2r1a Serine/threonine-protein phosphatase 2A 65 kDa regulatory subunit A alpha isoform Ppp2r1a Serine/threonine-protein phosphatase 2A 65...	10.085	32.5	2	13	13.4509	37.1083	26.4786	22.9622	37.1083	2.7588	WX-01-07	7.27668	9.755	39	2	2	13.6777	34.7275	21.8842	29.7106	34.7275	2.539	WX-03-340	-15.2981	8.88	28.5	2	6	20.195	17.9785	27.1832	34.6434	34.6434	1.27444	WX-03-349	0.592417	8.855	35.5	2	6	20.0679	20.8702	26.9286	32.1333	32.1333	1.19328	WX-01-12	9.15493	9.105	33.5	2	9	24.0576	21.1793	19.8582	34.905	34.905	1.75771	MY-12B	-3.72308	9.81	40.3333	3	18	12.3126	34.9674	27.1333	25.5867	34.9674	2.83998	WX-01-07	-6.88462
Ppp2r2a_0	Q6P1F6 0	Ppp2r2a Serine/threonine-protein phosphatase 2A 55 kDa regulatory subunit B alpha isoform Ppp2r2a Serine/threonine-protein phosphatase 2A 55...	11.675	16.5	2	7	19.0757	15.1752	22.4479	43.3012	43.3012	1.92896	WX-01-08	1.94699	12.935	17	2	9	20.7684	14.1121	13.2606	51.8588	51.8588	3.91073	WX-03-341	1.16139	14.035	17.5	2	11	11.7078	48.921	15.1548	24.2164	48.921	4.17848	WX-03-348	3.93214	20.2	32.5	2	10	6.30947	72.29	9.37112	12.0294	72.29	11.4574	WX-01-11	-11.0745	8.795	14	2	9	35.2721	25.5816	15.7737	23.3725	35.2721	1.37881	MY-11A	5.80938	10.545	6	2	16	13.7972	16.7979	30.0967	39.3081	39.3081	1.30606	WX-01-08	20.8978
Ppp2r2c_0	Q8BG02 0	Ppp2r2c Serine/threonine-protein phosphatase 2A 55 kDa regulatory subunit B gamma isoform Ppp2r2c Serine/threonine-protein phosphatase 2A 55...	9.95	3.5	2	7	17.4548	17.5447	34.6896	30.3109	34.6896	1.14446	WX-01-06	-8.93372	8.99	4.5	2	16	21.9134	19.0706	23.7281	35.2879	35.2879	1.48718	WX-03-341	3.80499	8.01	5	1	8	19.5524	23.1536	26.409	30.885	30.885	1.16949	WX-03-349	4.1502	14.685	3.5	2	20	15.2225	43.5597	20.4918	20.726	43.5597	2.86154	WX-01-11	-32.9912	7.985	2	2	11	31.2309	26.9421	17.597	24.23	31.2309	1.15919	MY-11A	1.5483	NaN	NaN	0		NaN	NaN	NaN	NaN	NaN	0
Ppp2r2d_0	Q925E7 0	Ppp2r2d Serine/threonine-protein phosphatase 2A 55 kDa regulatory subunit B delta isoform Ppp2r2d Serine/threonine-protein phosphatase 2A 55...	10.76	4	1	0	17.8144	14.3505	25.4845	42.3505	42.3505	1.66181	WX-01-08	5.01461	11.55	4	2	12	19.3431	14.2765	18.9566	47.4238	47.4238	2.5017	WX-03-341	4.45903	14.24	3	1	24	9.8198	49.4432	16.6228	24.1142	49.4432	5.03505	WX-03-348	-1.92465	20.17	12	1	10	6.10672	65.9091	9.62451	18.3597	65.9091	10.7929	WX-01-11	-6.38681	10.08	5	1	11	29.6389	22.9597	8.34899	39.0524	39.0524	4.6775	MY-12B	8.60502	NaN	NaN	0		NaN	NaN	NaN	NaN	NaN	0
Ppp2r4_0	P58389 0	Ppp2r4 Serine/threonine-protein phosphatase 2A activator Ppp2r4 Serine/threonine-protein phosphatase 2A act...	9.24	9	2	5	20.2844	17.1736	34.288	28.254	34.288	1.21356	WX-01-06	-2.50576	8.72	7.5	2	7	19.6692	21.0343	25.5879	33.7086	33.7086	1.31737	WX-03-341	10.3163	9.825	7	2	13	19.4602	16.7711	28.4371	35.3316	35.3316	1.24245	WX-03-349	1.88841	9.16	8	2	9	20.3405	18.4969	26.9796	34.183	34.183	1.26699	WX-01-12	17.3593	8.395	6.5	2	9	24.5987	24.6612	18.0842	32.6558	32.6558	1.80576	MY-12B	5.45803	9.34	2.66667	3	14	22.077	17.9727	30.6843	29.2661	30.6843	1.04846	WX-01-06	5.6869
Ppp2r5a_0	Q6PD03 0	Ppp2r5a Serine/threonine-protein phosphatase 2A 56 kDa regulatory subunit alpha isoform Ppp2r5a Serine/threonine-protein phosphatase 2A 56...	10.3	2	2	8	15.669	18.7862	34.9834	30.5613	34.9834	1.1447	WX-01-06	-17.9396	9.38	7	2	9	18.9204	24.7125	25.3727	30.9945	30.9945	1.22157	WX-03-341	-3.09172	NaN	NaN	0		NaN	NaN	NaN	NaN	NaN	0			9.68	2.5	2	13	20.317	16.4041	31.5842	31.6946	31.6946	1.00349	WX-01-12	13.232	7.685	5	2	11	27.3353	28.1748	19.2424	25.2475	28.1748	1.03071	MY-11B	-11.2299	9.55	2	1	13	21.4508	22.2383	24.1658	32.1451	32.1451	1.33019	WX-01-08	0.902643
Ppp2r5b_0	Q6PD28 0	Ppp2r5b Protein phosphatase 2, regulatory subunit B (B56), beta isoform Ppp2r5b Protein phosphatase 2, regulatory subunit ...	8	5	1	10	21.0866	21.4906	30.2565	27.1662	30.2565	1.11375	WX-01-06	-6.34179	8.885	3.5	2	15	22.66	21.0027	25.0573	31.28	31.28	1.24834	WX-03-341	-10.863	7.82	3	1	1	20.9119	20.9741	27.8756	30.2383	30.2383	1.08476	WX-03-349	-4.93489	8.365	3.5	2	7	25.8705	18.2037	27.1249	28.8008	28.8008	1.06178	WX-01-12	10.1394	7.815	3.5	2	6	27.1064	25.704	19.2725	27.9172	27.9172	1.44855	MY-12B	-2.98273	7.79	3	1	0	20.1645	23.1682	28.238	28.4293	28.4293	1.00678	WX-01-08	34.7241
Ppp2r5c_0	Q60996 0	Ppp2r5c Serine/threonine-protein phosphatase 2A 56 kDa regulatory subunit gamma isoform Ppp2r5c Serine/threonine-protein phosphatase 2A 56...	NaN	NaN	0		NaN	NaN	NaN	NaN	NaN	0			9.43	2	1	18	17.8409	23.9324	22.0464	36.1804	36.1804	1.6411	WX-03-341	7.72918	NaN	NaN	0		NaN	NaN	NaN	NaN	NaN	0			NaN	NaN	0		NaN	NaN	NaN	NaN	NaN	0			7.73	4	1	21	26.9026	27.4755	18.0033	27.6187	27.6187	1.53409	MY-12B	0.814815	NaN	NaN	0		NaN	NaN	NaN	NaN	NaN	0
Ppp2r5d_0	Q91V89 0	Ppp2r5d Protein phosphatase 2, regulatory subunit B (B56), delta isoform, isoform CRA_b Ppp2r5d Protein phosphatase 2, regulatory subunit ...	10.06	9.5	2	6	16.9234	17.045	34.2116	31.82	34.2116	1.07516	WX-01-06	-11.5225	10.75	17	2	28	18.2204	20.0228	24.4251	37.3317	37.3317	1.52841	WX-03-341	13.707	9.94	8	2	21	18.2901	17.259	28.6115	35.8394	35.8394	1.25262	WX-03-349	17.7933	9.17	10.5	2	4	20.0408	15.6961	29.8521	34.411	34.411	1.15272	WX-01-12	11.6479	8.08	16.5	2	9	27.2213	26.0693	16.096	30.6133	30.6133	1.90192	MY-12B	-4.28571	9	3.5	2	8	18.968	19.7303	28.5644	32.7372	32.7372	1.14608	WX-01-08	18.1194
Ppp2r5e_0	Q61151 0	Ppp2r5e Serine/threonine-protein phosphatase 2A 56 kDa regulatory subunit epsilon isoform Ppp2r5e Serine/threonine-protein phosphatase 2A 56...	8.305	8	2	14	26.99	28.8618	26.356	17.7921	28.8618	1.06935	WX-01-07	8.96095	8.605	8.5	2	3	27.2595	27.8107	23.8586	21.0712	27.8107	1.02022	WX-03-340	-6.39491	8.29	4	1	9	24.8685	18.5957	28.2881	28.2477	28.2881	1.00143	WX-03-347	-12.9471	8.38	5	2	19	27.4467	21.4264	26.3047	24.8222	27.4467	1.28097	WX-01-09	2.44526	9.495	5.5	2	10	23.9969	22.2345	27.6325	26.1361	27.6325	1.05725	MY-12A	-46.7308	7.5	6	1	6	22.3641	25.8851	27.5488	24.202	27.5488	1.13829	WX-01-06	18.1882
Ppp3ca_0	P63328 0	Ppp3ca Serine/threonine-protein phosphatase 2B catalytic subunit alpha isoform Ppp3ca Serine/threonine-protein phosphatase 2B cat...	10.175	18.5	2	5	19.0216	19.5775	33.5355	27.8654	33.5355	1.20348	WX-01-06	-16.0639	9.56	18	2	18	18.0673	20.3144	28.2547	33.3636	33.3636	1.18081	WX-03-341	12.5944	8.54	17.5	2	11	21.1566	18.6984	28.5916	31.5535	31.5535	1.10359	WX-03-349	2.74585	9.52	22.5	2	4	21.4558	19.8783	27.5183	31.1475	31.1475	1.13188	WX-01-12	10.1953	8.425	20.5	2	8	23.6023	23.5419	20.8019	32.054	32.054	1.54092	MY-12B	11.6908	9.30667	25.6667	3	13	19.3037	19.4756	32.0201	29.2006	32.0201	1.09656	WX-01-06	16.1996
Ppp3cb_0	P48453 0	Ppp3cb Serine/threonine-protein phosphatase 2B catalytic subunit beta isoform Ppp3cb Serine/threonine-protein phosphatase 2B cat...	10.805	12.5	2	11	17.006	18.3158	36.8362	27.842	36.8362	1.32304	WX-01-06	-16.9444	9.61	17.5	2	10	18.4692	21.7266	28.7737	31.0304	31.0304	1.07843	WX-03-341	0.686106	8.805	9.5	2	11	19.7315	18.9746	29.9354	31.3585	31.3585	1.04754	WX-03-349	6.30834	11.43	6.5	2	30	16.9598	17.4449	35.6479	29.9474	35.6479	1.19035	WX-01-10	1.24752	8.48	10.5	2	10	25.0918	23.3813	18.9527	32.5742	32.5742	1.71872	MY-12B	8.92397	9.71333	10.3333	3	5	14.2302	19.1809	35.8865	30.7024	35.8865	1.16885	WX-01-06	10.3467
Ppp3r1_0	Q63810 0	Ppp3r1 Calcineurin subunit B type 1	12.015	3.5	2	11	19.2209	21.6009	39.0075	20.1708	39.0075	1.93386	WX-01-06	-19.7811	9.105	10	2	3	21.9226	23.9705	25.4588	28.6482	28.6482	1.12527	WX-03-341	-18.0469	8.445	7	2	17	25	18.686	26.8558	29.4582	29.4582	1.0969	WX-03-349	-4.4895	8.52	6	2	7	24.0452	22.221	29.4538	24.2799	29.4538	1.21309	WX-01-10	-13.4734	8.475	9.5	2	2	27.852	25.4776	17.7802	28.8901	28.8901	1.62484	MY-12B	-11.5061	12.845	8	2	8	12.2965	17.7388	47.9604	22.0043	47.9604	2.17959	WX-01-06	22.1018
Ppp4r4_0	Q8C0Y0 0	Ppp4r4 Serine/threonine-protein phosphatase 4 regulatory subunit 4 Ppp4r4 Serine/threonine-protein phosphatase 4 regu...	11.155	6	2	6	14.7244	13.2907	30.0591	41.9258	41.9258	1.39478	WX-01-08	25.3466	11.44	9	2	3	16.807	15.8332	23.4202	43.9395	43.9395	1.87614	WX-03-341	6.71745	10.625	4	2	20	21.9171	13.3651	26.031	38.6868	38.6868	1.48618	WX-03-349	3.06443	11.635	4.5	2	9	20.3536	12.8091	24.2175	42.6198	42.6198	1.75987	WX-01-12	28.5358	8.56	5	2	20	26.2009	31.9432	17.1179	24.738	31.9432	1.21917	MY-11B	-8.44156	15.2	4	1	3	10.9963	10.3524	28.2785	50.3728	50.3728	1.78131	WX-01-08	54.4568
Ppp5c_0	Q60676 0	Ppp5c Serine/threonine-protein phosphatase 5	10.035	7	2	7	18.6011	21.108	34.3444	25.9466	34.3444	1.32366	WX-01-06	-16.0108	8.585	16	2	8	20.4572	24.102	26.7144	28.7264	28.7264	1.07532	WX-03-341	2.93363	10.05	4	2	25	21.3049	14.5495	28.5534	35.5922	35.5922	1.24651	WX-03-349	7.92809	10.4	7	2	32	21.8538	19.8154	31.0415	27.2893	31.0415	1.1375	WX-01-10	-0.0326691	8.265	11	2	10	25.362	27.9339	21.0396	25.6646	27.9339	1.10141	MY-11B	-19.3037	8.825	13.5	2	2	17.5269	23.0607	32.4077	27.0047	32.4077	1.20007	WX-01-06	-0.24837
Ppp6c_0	Q9CQR6 0	Ppp6c Serine/threonine-protein phosphatase 6 catalytic subunit Ppp6c Serine/threonine-protein phosphatase 6 catal...	NaN	NaN	0		NaN	NaN	NaN	NaN	NaN	0			9.21	3	1	6	19.2979	21.3912	26.9298	32.3812	32.3812	1.20243	WX-03-341	-5.92593	9.32	3	1	29	21.4286	19.9053	26.8629	31.8032	31.8032	1.18391	WX-03-349	11.068	9.04	3	1	6	24.4881	16.6052	25.6962	33.2105	33.2105	1.29243	WX-01-12	13.4402	8.32	4	2	21	26.1865	28.4223	17.5279	27.8633	28.4223	1.08538	MY-11B	1.15028	NaN	NaN	0		NaN	NaN	NaN	NaN	NaN	0
Ppp6r2_0	G3X9K4 0	Ppp6r2 Serine/threonine-protein phosphatase 6 regulatory subunit 2 Ppp6r2 Serine/threonine-protein phosphatase 6 regu...	9.445	6	2	9	16.3741	18.8055	32.617	32.2034	32.617	1.01284	WX-01-06	-12.125	10.41	11	1	2	12.7025	22.3806	28.4511	36.4658	36.4658	1.2817	WX-03-341	1.00711	9.26	3	1	12	19.4616	20.5302	28.134	31.8742	31.8742	1.13294	WX-03-349	-12.1212	9.56	5.5	2	6	17.4952	17.3727	31.0197	34.1125	34.1125	1.0997	WX-01-12	1.58588	12.815	16.5	2	14	16.3611	21.1833	13.3725	49.0832	49.0832	3.67045	MY-12B	9.01961	NaN	NaN	0		NaN	NaN	NaN	NaN	NaN	0
Ppp6r3_0	Q922D4 0	Ppp6r3 Serine/threonine-protein phosphatase 6 regulatory subunit 3 Ppp6r3 Serine/threonine-protein phosphatase 6 regu...	9	2	1	17	21.8203	16.6083	31.1941	30.3773	31.1941	1.02689	WX-01-06	-1.12219	10.59	3	2	15	19.2193	19.2858	22.014	39.481	39.481	1.79345	WX-03-341	-13.6798	NaN	NaN	0		NaN	NaN	NaN	NaN	NaN	0			NaN	NaN	0		NaN	NaN	NaN	NaN	NaN	0			NaN	NaN	0		NaN	NaN	NaN	NaN	NaN	0			NaN	NaN	0		NaN	NaN	NaN	NaN	NaN	0
Pptc7_0	Q6NVE9 0	Pptc7 Protein phosphatase PTC7 homolog	10.26	3	1	2	19.926	21.1586	34.244	24.6713	34.244	1.38801	WX-01-06	-14.3371	9.65	5	1	3	20.3752	21.1169	27.5087	30.9991	30.9991	1.12688	WX-03-341	-2.11119	NaN	NaN	0		NaN	NaN	NaN	NaN	NaN	0			9.48	3	1	11	20.8549	17.2064	28.4326	33.506	33.506	1.17844	WX-01-12	-1.15979	15.13	6	1	5	58.4135	18.0489	9.51522	14.0224	58.4135	3.2364	MY-11A	13.4088	NaN	NaN	0		NaN	NaN	NaN	NaN	NaN	0
Praf2_0	Q9JIG8 0	Praf2 PRA1 family protein 2	11.08	3	1	8	20.576	15.0057	24.5548	39.8636	39.8636	1.62346	WX-01-08	18.346	12.285	9	2	2	19.0317	14.6077	21.1835	45.1771	45.1771	2.13266	WX-03-341	29.9528	12.965	10	2	11	16.0918	12.7893	25.5786	45.5402	45.5402	1.7804	WX-03-349	28.8469	12.895	7	2	6	16.4624	11.6915	24.2693	47.5768	47.5768	1.96037	WX-01-12	23.5236	9.225	6.5	2	4	22.2517	25.7179	18.5202	33.5102	33.5102	1.80938	MY-12B	21.5338	NaN	NaN	0		NaN	NaN	NaN	NaN	NaN	0
Prdx1_0	P35700 0	Prdx1 Peroxiredoxin-1	16.59	41	2	6	11.6848	12.732	15.8735	59.7097	59.7097	3.76159	WX-01-08	-6.51155	20.29	59.5	2	2	9.18673	10.9398	9.87463	69.9989	69.9989	7.08876	WX-03-341	-23.3793	13.725	27.5	2	13	14.5176	14.9651	20.231	50.2862	50.2862	2.4856	WX-03-349	-7.98841	9.045	21	2	10	19.3146	19.865	28.2139	32.6064	32.6064	1.15569	WX-01-12	-3.18471	8.625	25	2	8	28.9153	29.4476	21.2622	20.3749	29.4476	1.01841	MY-11B	-26.516	19.02	26	3	16	8.59018	9.62801	13.2354	68.5464	68.5464	5.17903	WX-01-08	22.3185
Prdx2_0	Q61171 0	Prdx2 Peroxiredoxin-2	8.415	7	2	7	18.0583	21.7029	29.5995	30.6393	30.6393	1.03513	WX-01-08	-1.00806	8.51	14.5	2	8	19.4886	23.7472	23.2728	33.4914	33.4914	1.43908	WX-03-341	3.60222	7.685	7.5	2	8	23.2888	24.2336	24.7462	27.7314	27.7314	1.12063	WX-03-349	-0.94237	9.02	8	2	4	20.741	24.1128	26.4648	28.6814	28.6814	1.08376	WX-01-12	9.61538	8.265	12	2	23	30.3975	22.4677	19.3908	27.7439	30.3975	1.35294	MY-11A	4.92527	9.4	9	3	22	19.4496	17.6083	30.7232	32.2188	32.2188	1.04868	WX-01-08	10.0887
Prdx3_0	P20108 0	Prdx3 Thioredoxin-dependent peroxide reductase, mitochondrial Prdx3 Thioredoxin-dependent peroxide reductase, mi...	8.94	13	2	9	22.7325	21.1257	31.0978	25.0441	31.0978	1.24172	WX-01-06	-17.1667	7.67	18	2	5	24.9027	25.7861	23.0834	26.2278	26.2278	1.13622	WX-03-341	-1.76423	7.785	10	2	9	21.5629	25.0627	23.2762	30.0982	30.0982	1.29309	WX-03-349	-1.66609	8.7	7	2	18	21.7188	27.1304	24.5698	26.581	27.1304	1.24916	WX-01-11	-9.59113	7.78	12	2	5	27.5472	22.124	21.035	29.2938	29.2938	1.39262	MY-12B	-0.772911	8.91667	11	3	8	19.2013	24.1131	23.4077	33.2779	33.2779	1.42167	WX-01-08	15.94
Prdx4_0	O08807 0	Prdx4 Peroxiredoxin-4	NaN	NaN	0		NaN	NaN	NaN	NaN	NaN	0			16.92	2	1	6	11.2019	14.4471	22.2596	52.0913	52.0913	2.34017	WX-03-341	-2.90725	NaN	NaN	0		NaN	NaN	NaN	NaN	NaN	0			NaN	NaN	0		NaN	NaN	NaN	NaN	NaN	0			NaN	NaN	0		NaN	NaN	NaN	NaN	NaN	0			NaN	NaN	0		NaN	NaN	NaN	NaN	NaN	0
Prdx5_0	P99029 0	Prdx5 Peroxiredoxin-5, mitochondrial	15.005	26	2	4	13.0906	17.5573	52.8368	16.5154	52.8368	3.19925	WX-01-06	-8.66849	13.795	28.5	2	4	14.577	26.7117	41.7248	16.9865	41.7248	2.45635	WX-03-339	-32.6627	9.105	29.5	2	6	19.0041	23.3496	32.5086	25.1377	32.5086	1.29322	WX-03-347	-12.1202	10.35	35.5	2	12	18.4369	19.7464	36.8738	24.9428	36.8738	1.47833	WX-01-10	-12.0631	8.91	23.5	2	5	23.8523	31.2355	16.9875	27.9247	31.2355	1.30953	MY-11B	-13.8165	10.2467	21	3	15	17.438	18.1462	34.8824	29.5334	34.8824	1.18112	WX-01-06	10.8574
Prdx6_0	Q6GT24 0	Prdx6 Peroxiredoxin-6	9.84	3	1	2	17.233	16.343	34.3244	32.0995	34.3244	1.06931	WX-01-06	-14.1426	10.035	4	2	14	16.2111	19.4874	30.4623	33.8392	33.8392	1.11085	WX-03-341	-0.3564	8.045	4.5	2	7	21.6832	18.9051	28.6998	30.7119	30.7119	1.07011	WX-03-349	1.39674	8.685	4.5	2	1	20.3095	20.873	28.9579	29.8596	29.8596	1.03114	WX-01-12	5.35347	18.565	12	2	9	10.8786	66.2192	9.76308	13.1392	66.2192	6.08711	MY-11B	4.69589	9.27	13.3333	3	22	15.4029	19.8164	34.4577	30.323	34.4577	1.13635	WX-01-06	-0.434182
Preb_0	Q9WUQ2 0	Preb Prolactin regulatory element-binding protein	NaN	NaN	0		NaN	NaN	NaN	NaN	NaN	0			9.915	2	2	6	20.5089	19.1858	23.6336	36.6718	36.6718	1.55168	WX-03-341	11.768	10.715	2.5	2	21	18.7686	16.7642	27.5726	36.8946	36.8946	1.33809	WX-03-349	9.27996	9.725	3.5	2	6	18.8274	18.2222	27.2057	35.7447	35.7447	1.31387	WX-01-12	22.8307	7.945	2.5	2	4	24.9544	24.2452	20.4661	30.3343	30.3343	1.48218	MY-12B	13.1931	11.07	7	1	9	15.8688	16.2646	28.6845	39.1821	39.1821	1.36597	WX-01-08	21.9817
Prelid3a_0	Q8VE85 0	Prelid3a PRELI domain containing protein 3A	11.7	3	2	5	15.5004	18.5624	26.1656	39.7716	39.7716	1.52	WX-01-08	31.0787	23.145	4	2	100	17.4598	18.8194	13.4306	50.2902	50.2902	3.74444	WX-03-341	64.7214	11.78	3.5	2	16	13.1773	22.905	25.4589	38.4588	38.4588	1.51062	WX-03-349	35.7159	11.225	6.5	2	20	16.4178	20.3408	32.0172	31.2242	32.0172	1.0254	WX-01-10	30.9354	14.17	8	1	6	36.6877	22.1983	12.7539	28.36	36.6877	1.65273	MY-11A	85.3319	NaN	NaN	0		NaN	NaN	NaN	NaN	NaN	0
Prep_0	Q9QUR6 0	Prep Prolyl endopeptidase	9.575	4.5	2	7	15.8215	18.286	32.8195	33.073	33.073	1.00773	WX-01-08	1.74793	8.66	4.5	2	2	21.7731	21.5777	23.429	33.2202	33.2202	1.41791	WX-03-341	14.0867	9.605	3	2	11	24.1335	12.1199	29.6513	34.0953	34.0953	1.14987	WX-03-349	2.52572	9.155	7.5	2	9	19.3561	18.5915	26.3581	35.6942	35.6942	1.3542	WX-01-12	14.4589	8.78	16	1	9	24.3532	21.4784	20.308	33.8604	33.8604	1.66734	MY-12B	11.6434	9.55	8.33333	3	12	16.4244	18.7699	32.643	32.1627	32.643	1.01493	WX-01-06	21.632
Prepl_0	Q8C167 0	Prepl Prolyl endopeptidase-like	10.37	3	2	22	16.0108	17.9081	31.2287	34.8524	34.8524	1.11604	WX-01-08	7.7765	9.72	3	2	16	16.937	21.3967	28.9682	32.6982	32.6982	1.12876	WX-03-341	16.801	9.81	5	1	10	18.9939	18.4393	26.223	36.3438	36.3438	1.38595	WX-03-349	25.7766	9.22	5	1	5	21.0601	17.9529	25.9139	35.0731	35.0731	1.35345	WX-01-12	19.9189	8.32	5	1	11	25.3413	23.7071	19.0319	31.9197	31.9197	1.67717	MY-12B	11.536	8.65	5	3	8	15.6761	22.4771	28.9922	32.8547	32.8547	1.13323	WX-01-08	4.79563
Prex1_0	Q69ZK0 0	Prex1 Phosphatidylinositol 3,4,5-trisphosphate-dependent Rac exchanger 1 protein Prex1 Phosphatidylinositol 3,4,5-trisphosphate-dep...	10.345	4.5	2	9	14.3938	17.5182	30.5266	37.5614	37.5614	1.23045	WX-01-08	12.0848	11.365	6	2	17	17.0768	19.8735	20.4072	42.6426	42.6426	2.08959	WX-03-341	21.1587	17.25	7.5	2	9	12.7333	11.9795	16.0894	59.1978	59.1978	3.67931	WX-03-349	42.6103	11.53	9	2	24	16.1091	15.7332	25.4603	42.6974	42.6974	1.67702	WX-01-12	14.1115	7.695	11.5	2	8	24.4259	27.9138	20.6023	27.0581	27.9138	1.14279	MY-11B	-12.9608	NaN	NaN	0		NaN	NaN	NaN	NaN	NaN	0
Prex2_0	Q3LAC4 0	Prex2 Phosphatidylinositol 3,4,5-trisphosphate-dependent Rac exchanger 2 protein Prex2 Phosphatidylinositol 3,4,5-trisphosphate-dep...	NaN	NaN	0		NaN	NaN	NaN	NaN	NaN	0			NaN	NaN	0		NaN	NaN	NaN	NaN	NaN	0			NaN	NaN	0		NaN	NaN	NaN	NaN	NaN	0			NaN	NaN	0		NaN	NaN	NaN	NaN	NaN	0			7.72	2	1	3	22.2452	27.9619	18.4134	31.3795	31.3795	1.70416	MY-12B	27.9208	NaN	NaN	0		NaN	NaN	NaN	NaN	NaN	0
Prickle2_0	Q80Y24 0	Prickle2 Prickle-like protein 2	11.365	4.5	2	10	18.0092	16.488	34.9056	30.5972	34.9056	1.14081	WX-01-06	-14.9751	12.87	4	1	12	16.8685	19.9736	32.2616	30.8963	32.2616	1.04419	WX-03-339	-51.6724	11.31	4	1	15	15.4228	13.314	29.0676	42.1956	42.1956	1.45164	WX-03-349	11.367	10.62	3	1	24	22.9131	13.7859	28.6937	34.6073	34.6073	1.2061	WX-01-12	26.2637	8.475	3	2	13	30.1486	26.3249	17.3093	26.2171	30.1486	1.14525	MY-11A	3.64416	NaN	NaN	0		NaN	NaN	NaN	NaN	NaN	0
Prkaa1_0	Q5EG47 0	Prkaa1 5'-AMP-activated protein kinase catalytic subunit alpha-1 Prkaa1 5'-AMP-activated protein kinase catalytic s...	12.815	4	2	13	14.2365	13.5368	44.3825	27.8443	44.3825	1.59395	WX-01-06	-8.06488	12.465	4.5	2	15	14.2217	19.1699	34.462	32.1464	34.462	1.07204	WX-03-339	-38.0349	11.19	2	1	12	23.8328	15.8107	34.4015	25.955	34.4015	1.32543	WX-03-347	-33.2511	10.45	2.5	2	22	18.1364	14.0617	28.9224	38.8795	38.8795	1.34427	WX-01-12	11.6106	8.28	4	1	24	28.5272	26.0314	16.316	29.1254	29.1254	1.78508	MY-12B	11.6856	NaN	NaN	0		NaN	NaN	NaN	NaN	NaN	0
Prkaa2_0	Q8BRK8 0	Prkaa2 5'-AMP-activated protein kinase catalytic subunit alpha-2 Prkaa2 5'-AMP-activated protein kinase catalytic s...	12.855	17	2	11	12.5223	11.8272	46.3654	29.285	46.3654	1.58325	WX-01-06	-4.11223	11.155	15	2	9	14.1917	14.1185	37.5274	34.1624	37.5274	1.0985	WX-03-339	-16.8755	10.465	8.5	2	5	16.8697	14.3041	34.8687	33.9574	34.8687	1.02684	WX-03-347	-7.92614	9.455	10	2	11	20.9381	15.1446	34.0455	29.8718	34.0455	1.13972	WX-01-10	-0.583771	12.295	21	2	10	13.4625	31.7581	10.273	44.5064	44.5064	4.33238	MY-12B	18.4876	14.92	4	1	13	8.31336	9.73272	50.47	31.4839	50.47	1.60304	WX-01-06	14.1709
Prkab2_0	Q6PAM0 0	Prkab2 5'-AMP-activated protein kinase subunit beta-2 Prkab2 5'-AMP-activated protein kinase subunit bet...	13.96	3	1	5	12.2966	12.5232	51.6169	23.5633	51.6169	2.19056	WX-01-06	-9.93615	9.26	2	1	8	19.1183	21.2704	31.3623	28.2491	31.3623	1.11021	WX-03-339	-16.9887	NaN	NaN	0		NaN	NaN	NaN	NaN	NaN	0			11.78	2	1	4	18.8409	15.2582	36.2276	29.6733	36.2276	1.22088	WX-01-10	-19.6044	15.06	5	1	11	15.7766	16.6531	10.477	57.0934	57.0934	5.44942	MY-12B	6.78329	NaN	NaN	0		NaN	NaN	NaN	NaN	NaN	0
Prkaca_0	P05132 0	Prkaca cAMP-dependent protein kinase catalytic subunit alpha Prkaca cAMP-dependent protein kinase catalytic sub...	11.055	4	2	9	15.6141	17.1406	36.067	31.1783	36.067	1.1568	WX-01-06	-13.444	10.52	4	1	3	15.1758	18.8361	31.1742	34.8139	34.8139	1.11675	WX-03-341	9.86415	9.08	4	1	3	17.5161	18.5563	30.4764	33.4512	33.4512	1.09761	WX-03-349	-6.21891	10.885	3.5	2	18	19.4294	15.2927	30.5657	34.7122	34.7122	1.13566	WX-01-12	15.4721	NaN	NaN	0		NaN	NaN	NaN	NaN	NaN	0			NaN	NaN	0		NaN	NaN	NaN	NaN	NaN	0
Prkacb_0	P68181 0	Prkacb cAMP-dependent protein kinase catalytic subunit beta Prkacb cAMP-dependent protein kinase catalytic sub...	11.48	9.5	2	7	15.7745	16.8817	39.1671	28.1767	39.1671	1.39005	WX-01-06	-12.0851	9.455	7	2	12	18.912	22.3332	24.0119	34.7429	34.7429	1.4469	WX-03-341	-0.336391	8.69	5	1	11	21.7008	18.4426	28.7295	31.127	31.127	1.08345	WX-03-349	-7.96577	9.1	4.5	2	4	21.1067	16.2352	30.7213	31.9368	31.9368	1.03956	WX-01-12	16.4295	8.92	5.5	2	31	28.6235	26.78	16.812	27.7845	28.6235	1.06884	MY-11A	-8.36868	14.2833	3.33333	3	9	9.15541	13.1216	53.6892	24.0338	53.6892	2.2339	WX-01-06	4.49283
Prkag1_0	O54950 0	Prkag1 5'-AMP-activated protein kinase subunit gamma-1 Prkag1 5'-AMP-activated protein kinase subunit gam...	11.09	2	1	29	18.6815	15.3756	36.0329	29.91	36.0329	1.20471	WX-01-06	6.18893	8.62	2	1	11	27.2945	19.9	19.8565	32.9491	32.9491	1.65936	WX-03-341	-12.2772	7.83	2	1	7	27.3255	15.3431	27.5455	29.786	29.786	1.08134	WX-03-349	4.96978	NaN	NaN	0		NaN	NaN	NaN	NaN	NaN	0			NaN	NaN	0		NaN	NaN	NaN	NaN	NaN	0			14.77	2	1	15	10.8622	16.6667	27.1385	45.3327	45.3327	1.67042	WX-01-08	13.2909
Prkar1a_0	Q9DBC7 0	Prkar1a cAMP-dependent protein kinase type I-alpha regulatory subunit Prkar1a cAMP-dependent protein kinase type I-alpha...	10.315	7	2	8	17.4252	19.2599	36.7056	26.6093	36.7056	1.37943	WX-01-06	-11.4214	9.1	11	2	4	17.5686	22.1947	26.1754	34.0613	34.0613	1.30127	WX-03-341	-1.16867	9.39	5	2	13	18.7303	18.0193	29.5988	33.6516	33.6516	1.13693	WX-03-349	7.00272	10.205	6	2	20	19.7858	17.0473	30.6386	32.5283	32.5283	1.06168	WX-01-12	11.9602	8.435	8.5	2	13	26.3469	29.4484	16.9242	27.2805	29.4484	1.11772	MY-11B	-16.4359	9.01	4	1	11	16.6303	19.9207	33.0823	30.3667	33.0823	1.08943	WX-01-06	15.6381
Prkar1b_0	P12849 0	Prkar1b cAMP-dependent protein kinase type I-beta regulatory subunit Prkar1b cAMP-dependent protein kinase type I-beta ...	10.86	6	2	9	15.1485	18.0469	38.3256	28.4791	38.3256	1.34574	WX-01-06	-4.76943	8.305	4	2	6	19.199	23.3898	29.294	28.1173	29.294	1.04185	WX-03-339	-10.4651	NaN	NaN	0		NaN	NaN	NaN	NaN	NaN	0			10.28	6.5	2	22	15.7017	24.5947	28.7077	30.9958	30.9958	1.0797	WX-01-12	17.095	9.27	8	2	7	22.5581	26.3531	14.778	36.3108	36.3108	2.45708	MY-12B	9.43231	10.695	7	2	12	12.4257	18.4731	37.2383	31.8629	37.2383	1.1687	WX-01-06	6.01464
Prkar2a_0	Q8K1M3 0	Prkar2a cAMP-dependent protein kinase type II-alpha regulatory subunit Prkar2a cAMP-dependent protein kinase type II-alph...	9.265	11.5	2	6	17.3179	19.8145	34.1918	28.6757	34.1918	1.19236	WX-01-06	-5.19481	8.865	8.5	2	5	19.9408	22.2177	25.2195	32.622	32.622	1.29352	WX-03-341	3.53678	9.42	12	2	9	19.2551	16.0739	29.4112	35.2598	35.2598	1.19886	WX-03-349	9.52648	9.645	8.5	2	8	19.5071	16.7518	29.1354	34.6058	34.6058	1.18776	WX-01-12	14.2733	7.905	12.5	2	9	26.443	27.2238	17.9804	28.3529	28.3529	1.57688	MY-12B	6.73614	9	3	1	14	14.3959	21.93	32.3116	31.3625	32.3116	1.03026	WX-01-06	14.0759
Prkar2b_0	P31324 0	Prkar2b cAMP-dependent protein kinase type II-beta regulatory subunit Prkar2b cAMP-dependent protein kinase type II-beta...	9.965	28.5	2	11	18.3568	21.6979	34.7597	25.1856	34.7597	1.38014	WX-01-06	-2.16414	9.205	28.5	2	4	20.3468	23.4763	27.4061	28.7708	28.7708	1.04979	WX-03-341	7.70328	10.06	24	2	7	18.5073	16.2945	35.6669	29.5313	35.6669	1.20777	WX-03-347	-9.81387	12.17	33.5	2	19	16.6699	16.7678	40.2408	26.3215	40.2408	1.52882	WX-01-10	-0.972999	7.82	29	2	16	28.2696	28.196	18.0088	25.5257	28.2696	1.00261	MY-11A	4.16512	9.30333	12.3333	3	9	16.1185	30.8703	34.3425	18.6687	34.3425	1.83958	WX-01-06	14.7372
Prkca_0	Q4VA93 0	Prkca Protein kinase C	10.73	46.5	2	8	16.2412	15.6055	37.4244	30.729	37.4244	1.21788	WX-01-06	-12.1918	9.125	35.5	2	5	18.9285	21.0631	27.8853	32.1231	32.1231	1.15197	WX-03-341	1.8241	8.865	24	2	4	20.7505	16.3119	31.7159	31.2216	31.7159	1.01583	WX-03-347	-3.33969	9.12	32.5	2	5	21.2888	16.9327	30.824	30.9545	30.9545	1.00423	WX-01-12	9.72763	8.22	40.5	2	13	31.3464	27.6873	16.9924	23.9739	31.3464	1.13216	MY-11A	3.87946	9.48333	6.66667	3	9	16.469	18.6949	32.3021	32.534	32.534	1.00718	WX-01-08	13.1745
Prkcb_0	P68404 0	Prkcb Protein kinase C beta type	9.69	107.5	2	11	17.6876	17.0179	33.3859	31.9086	33.3859	1.0463	WX-01-06	-5.30973	9.065	103	2	2	19.9557	19.6138	24.5725	35.858	35.858	1.45927	WX-03-341	11.0799	8.935	91	2	10	21.0194	17.3621	28.7618	32.8567	32.8567	1.14237	WX-03-349	15.2753	8.74	78	2	9	21.6477	18.0494	31.3814	28.9215	31.3814	1.08506	WX-01-10	3.0126	7.49	84	2	7	26.848	25.609	20.0651	27.478	27.478	1.36944	MY-12B	4.66183	10.1467	16	3	17	15.055	17.754	30.8776	36.3133	36.3133	1.17604	WX-01-08	15.7484
Prkcd_0	P28867 0	Prkcd Protein kinase C delta type	10.26	16	2	8	16.5731	17.4349	36.1122	29.8798	36.1122	1.20858	WX-01-06	-8.93452	9.1	20	2	2	20.1812	20.1708	27.7309	31.9171	31.9171	1.15096	WX-03-341	1.66395	8.905	9.5	2	9	19.3513	16.9687	31.3545	32.3256	32.3256	1.03097	WX-03-349	8.36172	9.35	11.5	2	11	19.8767	15.739	31.4389	32.9453	32.9453	1.04792	WX-01-12	15.7363	7.78	20	2	12	27.5376	28.7788	16.8823	26.8013	28.7788	1.04507	MY-11B	-7.05409	9.66	3	1	11	16.8256	20.8095	38.1013	24.2636	38.1013	1.57031	WX-01-06	15.0723
Prkce_0	P16054 0	Prkce Protein kinase C epsilon type	10.21	70	2	11	18.7293	17.6033	34.5933	29.0741	34.5933	1.18983	WX-01-06	-13.6298	9.045	65.5	2	5	20.8652	21.4345	26.982	30.7183	30.7183	1.13847	WX-03-341	1.21294	9.125	53.5	2	11	19.8723	17.0491	30.4769	32.6018	32.6018	1.06972	WX-03-349	9.14933	9.01	45	2	10	19.7316	17.1272	30.9443	32.1968	32.1968	1.04048	WX-01-12	10.4662	8.065	56	2	16	29.7445	28.9609	16.3804	24.9141	29.7445	1.02706	MY-11A	-0.324792	9.34667	12.3333	3	9	17.0165	18.369	30.2618	34.3527	34.3527	1.13518	WX-01-08	5.70209
Prkcg_0	P63318 0	Prkcg Protein kinase C gamma type	9.985	201	2	10	17.3621	18.8748	35.436	28.3271	35.436	1.25096	WX-01-06	-4.49219	8.655	203	2	2	20.3789	24.0737	26.3843	29.1632	29.1632	1.10533	WX-03-341	0.749465	8.82	148.5	2	12	19.158	20.0256	29.7673	31.0491	31.0491	1.04306	WX-03-349	12.4484	8.81	136	2	13	19.4393	19.4491	31.3527	29.759	31.3527	1.05355	WX-01-10	1.91403	8.065	165.5	2	11	30.5965	27.6193	17.915	23.8692	30.5965	1.10779	MY-11A	11.1642	10.5267	44	3	6	13.2601	15.4247	39.2472	32.068	39.2472	1.22387	WX-01-06	14.2164
Prkch_0	P23298 0	Prkch Protein kinase C eta type	NaN	NaN	0		NaN	NaN	NaN	NaN	NaN	0			NaN	NaN	0		NaN	NaN	NaN	NaN	NaN	0			NaN	NaN	0		NaN	NaN	NaN	NaN	NaN	0			NaN	NaN	0		NaN	NaN	NaN	NaN	NaN	0			8.02	2	1	8	31.3701	23.8686	19.7975	24.9638	31.3701	1.31429	MY-11A	16.1397	NaN	NaN	0		NaN	NaN	NaN	NaN	NaN	0
Prkci_0	Q62074 0	Prkci Protein kinase C iota type	NaN	NaN	0		NaN	NaN	NaN	NaN	NaN	0			NaN	NaN	0		NaN	NaN	NaN	NaN	NaN	0			NaN	NaN	0		NaN	NaN	NaN	NaN	NaN	0			9.12	3	1	5	16.9409	16.4534	30.8145	35.7912	35.7912	1.1615	WX-01-12	2.3269	9.76	2	1	35	31.9257	25.7242	17.9315	24.4186	31.9257	1.24108	MY-11A	15.2716	NaN	NaN	0		NaN	NaN	NaN	NaN	NaN	0
Prkcq_0	Q02111 0	Prkcq Protein kinase C theta type	9.53	4	1	8	16.59	17.7693	35.9784	29.6622	35.9784	1.21294	WX-01-06	-4.44444	10.41	2	1	19	19.9369	22.46	26.2446	31.3584	31.3584	1.19485	WX-03-341	-6.68103	NaN	NaN	0		NaN	NaN	NaN	NaN	NaN	0			10.04	2	1	15	24.6007	15.4397	26.6569	33.3027	33.3027	1.24931	WX-01-12	29.2172	9	2	1	13	34.5516	27.3052	15.4169	22.7263	34.5516	1.26538	MY-11A	15.4407	NaN	NaN	0		NaN	NaN	NaN	NaN	NaN	0
Prkcz_0	Q02956 0	Prkcz Protein kinase C zeta type	NaN	NaN	0		NaN	NaN	NaN	NaN	NaN	0			NaN	NaN	0		NaN	NaN	NaN	NaN	NaN	0			NaN	NaN	0		NaN	NaN	NaN	NaN	NaN	0			NaN	NaN	0		NaN	NaN	NaN	NaN	NaN	0			9.67	2	1	15	24.7478	24.5104	18.4174	32.3244	32.3244	1.7551	MY-12B	1.65239	NaN	NaN	0		NaN	NaN	NaN	NaN	NaN	0
Prkg2_0	Q8CAH8 0	Prkg2 cGMP-dependent protein kinase	10.04	3	2	27	17.062	15.8556	31.2145	35.8678	35.8678	1.14907	WX-01-08	5.93556	9.77	6	1	3	16.5038	17.5016	29.4741	36.5205	36.5205	1.23907	WX-03-341	4.66705	13.5	3	1	14	12.2115	13.831	28.3507	45.6069	45.6069	1.60867	WX-03-349	36.4898	9	3	1	7	24.9237	20.3255	27.3856	27.3652	27.3856	1.00074	WX-01-10	-21.2481	8.26	3	1	6	29.8517	25.36	16.3121	28.4763	29.8517	1.17712	MY-11A	5.25558	NaN	NaN	0		NaN	NaN	NaN	NaN	NaN	0
Prkra_0	Q9WTX2 0	Prkra Interferon-inducible double-stranded RNA-dependent protein kinase activator A Prkra Interferon-inducible double-stranded RNA-dep...	NaN	NaN	0		NaN	NaN	NaN	NaN	NaN	0			NaN	NaN	0		NaN	NaN	NaN	NaN	NaN	0			NaN	NaN	0		NaN	NaN	NaN	NaN	NaN	0			NaN	NaN	0		NaN	NaN	NaN	NaN	NaN	0			NaN	NaN	0		NaN	NaN	NaN	NaN	NaN	0			10.46	3.5	2	18	13.4413	18.1105	36.5488	31.8995	36.5488	1.14575	WX-01-06	8.39902
Prmt1_0	Q9JIF0 0	Prmt1 Protein arginine N-methyltransferase 1	NaN	NaN	0		NaN	NaN	NaN	NaN	NaN	0			8.615	2.5	2	7	20.8984	19.6106	27.2866	32.2044	32.2044	1.18023	WX-03-341	4.91184	10.345	2	2	19	25.0025	10.6871	29.1547	35.1557	35.1557	1.20583	WX-03-349	15.4949	NaN	NaN	0		NaN	NaN	NaN	NaN	NaN	0			8.21	2	1	10	32.2155	25.2358	18.4657	24.083	32.2155	1.27658	MY-11A	17.5016	9.355	3.5	2	8	16.694	17.4959	34.2962	31.5139	34.2962	1.08829	WX-01-06	8.67606
Prmt5_0	Q8CIG8 0	Prmt5 Protein arginine N-methyltransferase 5	12.125	4	2	3	18.5355	10.9338	22.9449	47.5858	47.5858	2.07391	WX-01-08	18.5115	16.7	4	1	6	21.8481	9.56304	11.1927	57.3961	57.3961	5.128	WX-03-341	45.6162	NaN	NaN	0		NaN	NaN	NaN	NaN	NaN	0			12.85	3	1	7	21.6584	15.1858	16.3347	46.8211	46.8211	2.86635	WX-01-12	34.7239	10.08	7	1	5	29.2618	22.2268	11.3989	37.1126	37.1126	3.25581	MY-12B	0.549451	10.14	3.5	2	10	24.9284	15.6614	22.5138	36.8964	36.8964	1.63883	WX-01-08	29.9017
Prmt8_0	Q6PAK3 0	Prmt8 Protein arginine N-methyltransferase 8	9.965	4.5	2	9	17.0223	16.3871	36.5261	30.0645	36.5261	1.21492	WX-01-06	-0.48913	9.085	7.5	2	6	20.1347	19.6019	27.8146	32.4487	32.4487	1.16661	WX-03-341	17.0384	10.225	4.5	2	9	17.6432	17.0573	28.8509	36.4487	36.4487	1.26335	WX-03-349	22.5823	9.685	6	2	9	18.7169	15.573	32.4094	33.3007	33.3007	1.0275	WX-01-12	13.5	8.88	11	2	9	24.824	20.2141	23.4438	31.5182	31.5182	1.34441	MY-12B	27.1969	NaN	NaN	0		NaN	NaN	NaN	NaN	NaN	0
Prodh_0	Q9WU79 0	Prodh Proline dehydrogenase 1, mitochondrial	9.48	3	1	2	18.4409	17.667	35.3718	28.5202	35.3718	1.24024	WX-01-06	15.6884	9.91	2	1	10	15.6592	22.9311	27.9054	33.5043	33.5043	1.20064	WX-03-341	-9.98668	NaN	NaN	0		NaN	NaN	NaN	NaN	NaN	0			NaN	NaN	0		NaN	NaN	NaN	NaN	NaN	0			8.9	2	1	16	30.2927	25.721	18.714	25.2724	30.2927	1.17774	MY-11A	4.79549	NaN	NaN	0		NaN	NaN	NaN	NaN	NaN	0
Prom1_0	O54990 0	Prom1 Prominin-1	NaN	NaN	0		NaN	NaN	NaN	NaN	NaN	0			12.275	4.5	2	8	16.0227	17.5491	25.0502	41.3781	41.3781	1.65181	WX-03-341	47.0278	17.5	3	2	17	13.2103	13.0016	20.7945	52.9936	52.9936	2.54844	WX-03-349	58.0342	16.655	7.5	2	11	12.5867	12.5951	23.1592	51.659	51.659	2.2306	WX-01-12	48.1314	10.585	10.5	2	8	21.0955	33.4054	18.5936	26.9055	33.4054	1.58353	MY-11B	51.8288	NaN	NaN	0		NaN	NaN	NaN	NaN	NaN	0
Prosc_0	Q9Z2Y8 0	Prosc Proline synthase co-transcribed bacterial homolog protein Prosc Proline synthase co-transcribed bacterial ho...	10.13	5	1	5	15.1697	15.6871	28.7459	40.3974	40.3974	1.40533	WX-01-08	1.63934	9.76	5	1	17	19.2119	25.1531	23.2544	32.3806	32.3806	1.39245	WX-03-341	-11.2232	10.92	2	1	25	19.0572	15.8676	27.7834	37.2919	37.2919	1.34224	WX-03-349	16.9984	9.51	2	1	6	26.3666	17.1825	23.6937	32.7572	32.7572	1.38253	WX-01-12	17.2393	8.9	2	1	12	27.3705	22.1466	21.2467	29.2362	29.2362	1.37603	MY-12B	-5.85586	NaN	NaN	0		NaN	NaN	NaN	NaN	NaN	0
Protein_0	Q3UJP5 0	C8orf37 homolog	10.61	3	2	5	14.5458	15.0222	36.5552	33.8768	36.5552	1.07906	WX-01-06	-18.1002	10.47	4.5	2	2	17.343	20.6093	26.3719	35.6758	35.6758	1.35279	WX-03-341	-8.8471	9.54	3	1	14	17.9015	19.3434	30.9006	31.8545	31.8545	1.03087	WX-03-349	-30.8496	10.32	3	1	12	20.1315	15.2013	28.7387	35.9285	35.9285	1.25018	WX-01-12	-6.51801	8.6	6	1	21	30.1513	20.7117	20.3495	28.7876	30.1513	1.45576	MY-11A	-5.79505	9.69	6	1	4	14.9577	14.4309	35.4092	35.2023	35.4092	1.00588	WX-01-06	18.8629
Protein_0	Q6DFW0 0	C9orf72 homolog	NaN	NaN	0		NaN	NaN	NaN	NaN	NaN	0			NaN	NaN	0		NaN	NaN	NaN	NaN	NaN	0			NaN	NaN	0		NaN	NaN	NaN	NaN	NaN	0			8.8	2	1	2	27.1892	18.1635	25.9127	28.7346	28.7346	1.1089	WX-01-12	-20.265	NaN	NaN	0		NaN	NaN	NaN	NaN	NaN	0			NaN	NaN	0		NaN	NaN	NaN	NaN	NaN	0
Protein_0	Q8BN57 0	C3orf33 homolog	NaN	NaN	0		NaN	NaN	NaN	NaN	NaN	0			18.62	4	1	4	20.8406	7.02825	8.85943	63.2717	63.2717	7.14173	WX-03-341	32.0011	24.47	3	1	6	13.0515	2.73444	5.50243	78.7116	78.7116	14.3049	WX-03-349	48.1671	NaN	NaN	0		NaN	NaN	NaN	NaN	NaN	0			NaN	NaN	0		NaN	NaN	NaN	NaN	NaN	0			NaN	NaN	0		NaN	NaN	NaN	NaN	NaN	0
Protein_0	Q8C6G1 0	C21orf2 homolog	NaN	NaN	0		NaN	NaN	NaN	NaN	NaN	0			NaN	NaN	0		NaN	NaN	NaN	NaN	NaN	0			NaN	NaN	0		NaN	NaN	NaN	NaN	NaN	0			10.35	2	1	25	21.1152	20.1014	30.7813	28.0021	30.7813	1.09925	WX-01-10	41.908	NaN	NaN	0		NaN	NaN	NaN	NaN	NaN	0			NaN	NaN	0		NaN	NaN	NaN	NaN	NaN	0
Protein_0	Q9CYI0 0	Njmu-R1	NaN	NaN	0		NaN	NaN	NaN	NaN	NaN	0			8.98	3	1	8	21.377	21.5956	22.4918	34.5355	34.5355	1.53547	WX-03-341	0.506329	NaN	NaN	0		NaN	NaN	NaN	NaN	NaN	0			9.26	2.5	2	6	22.3289	17.0684	32.4004	28.2022	32.4004	1.14886	WX-01-10	-7.88146	8.425	4.5	2	22	29.5562	26.2972	17.1741	26.9726	29.5562	1.12393	MY-11A	-0.943054	NaN	NaN	0		NaN	NaN	NaN	NaN	NaN	0
Prpf19_0	Q99KP6 0	Prpf19 Pre-mRNA-processing factor 19	NaN	NaN	0		NaN	NaN	NaN	NaN	NaN	0			NaN	NaN	0		NaN	NaN	NaN	NaN	NaN	0			NaN	NaN	0		NaN	NaN	NaN	NaN	NaN	0			NaN	NaN	0		NaN	NaN	NaN	NaN	NaN	0			NaN	NaN	0		NaN	NaN	NaN	NaN	NaN	0			8.63	3	1	7	17.0746	21.6174	30.7617	30.5463	30.7617	1.00705	WX-01-06	24.8886
Prpf38a_0	Q4FK66 0	Prpf38a Pre-mRNA-splicing factor 38A	NaN	NaN	0		NaN	NaN	NaN	NaN	NaN	0			NaN	NaN	0		NaN	NaN	NaN	NaN	NaN	0			NaN	NaN	0		NaN	NaN	NaN	NaN	NaN	0			NaN	NaN	0		NaN	NaN	NaN	NaN	NaN	0			NaN	NaN	0		NaN	NaN	NaN	NaN	NaN	0			7.79	4	1	11	22.9045	22.7429	27.9741	26.3785	27.9741	1.06049	WX-01-06	-1.01083
Prpf38b_0	Q80SY5 0	Prpf38b Pre-mRNA-splicing factor 38B	NaN	NaN	0		NaN	NaN	NaN	NaN	NaN	0			NaN	NaN	0		NaN	NaN	NaN	NaN	NaN	0			NaN	NaN	0		NaN	NaN	NaN	NaN	NaN	0			NaN	NaN	0		NaN	NaN	NaN	NaN	NaN	0			NaN	NaN	0		NaN	NaN	NaN	NaN	NaN	0			8.99333	2	3	17	23.4491	20.1592	27.1651	29.2267	29.2267	1.07589	WX-01-08	31.7967
Prpf40a_0	Q9R1C7 0	Prpf40a Pre-mRNA-processing factor 40 homolog A	NaN	NaN	0		NaN	NaN	NaN	NaN	NaN	0			NaN	NaN	0		NaN	NaN	NaN	NaN	NaN	0			NaN	NaN	0		NaN	NaN	NaN	NaN	NaN	0			NaN	NaN	0		NaN	NaN	NaN	NaN	NaN	0			NaN	NaN	0		NaN	NaN	NaN	NaN	NaN	0			9.48	3	1	1	18.74	17.88	30.14	33.24	33.24	1.10285	WX-01-08	18.5921
Prpf40b_0	Q80W14 0	Prpf40b Pre-mRNA-processing factor 40 homolog B	NaN	NaN	0		NaN	NaN	NaN	NaN	NaN	0			NaN	NaN	0		NaN	NaN	NaN	NaN	NaN	0			NaN	NaN	0		NaN	NaN	NaN	NaN	NaN	0			NaN	NaN	0		NaN	NaN	NaN	NaN	NaN	0			7.65	2	1	2	26.1191	23.5889	22.0708	28.2211	28.2211	1.27866	MY-12B	8.06897	NaN	NaN	0		NaN	NaN	NaN	NaN	NaN	0
Prpf4b_0	Q61136 0	Prpf4b Serine/threonine-protein kinase PRP4 homolog Prpf4b Serine/threonine-protein kinase PRP4 homolo...	NaN	NaN	0		NaN	NaN	NaN	NaN	NaN	0			NaN	NaN	0		NaN	NaN	NaN	NaN	NaN	0			NaN	NaN	0		NaN	NaN	NaN	NaN	NaN	0			NaN	NaN	0		NaN	NaN	NaN	NaN	NaN	0			NaN	NaN	0		NaN	NaN	NaN	NaN	NaN	0			8.31333	5.33333	3	16	19.3858	20.9246	30.09	29.5995	30.09	1.01657	WX-01-06	9.58017
Prpf6_0	Q91YR7 0	Prpf6 Pre-mRNA-processing factor 6	NaN	NaN	0		NaN	NaN	NaN	NaN	NaN	0			NaN	NaN	0		NaN	NaN	NaN	NaN	NaN	0			NaN	NaN	0		NaN	NaN	NaN	NaN	NaN	0			NaN	NaN	0		NaN	NaN	NaN	NaN	NaN	0			NaN	NaN	0		NaN	NaN	NaN	NaN	NaN	0			9.6	2	1	6	15.1032	22.7326	33.262	28.9023	33.262	1.15084	WX-01-06	8.0749
Prps1_0	Q9D7G0 0	Prps1 Ribose-phosphate pyrophosphokinase 1	NaN	NaN	0		NaN	NaN	NaN	NaN	NaN	0			NaN	NaN	0		NaN	NaN	NaN	NaN	NaN	0			NaN	NaN	0		NaN	NaN	NaN	NaN	NaN	0			9.52	3	1	5	23.4883	17.8322	27.0876	31.5919	31.5919	1.16629	WX-01-12	6.1849	NaN	NaN	0		NaN	NaN	NaN	NaN	NaN	0			NaN	NaN	0		NaN	NaN	NaN	NaN	NaN	0
Prpsap1_0	Q9D0M1 0	Prpsap1 Phosphoribosyl pyrophosphate synthase-associated protein 1 Prpsap1 Phosphoribosyl pyrophosphate synthase-asso...	NaN	NaN	0		NaN	NaN	NaN	NaN	NaN	0			18.49	6.5	2	5	8.88271	10.8305	15.0792	65.2076	65.2076	4.32434	WX-03-341	-12.818	12.4	5	1	8	13.2812	11.0137	31.0023	44.7027	44.7027	1.44192	WX-03-349	7.71526	10.3	6.5	2	9	17.5494	16.402	36.8712	29.1773	36.8712	1.26369	WX-01-10	-7.11309	8.03	12	1	2	29.2254	28.0809	15.3689	27.3247	29.2254	1.04076	MY-11A	12.3776	10.98	2	1	10	12.6383	16.5948	32.327	38.4399	38.4399	1.1891	WX-01-08	23.122
Prpsap2_0	Q8R574 0	Prpsap2 Phosphoribosyl pyrophosphate synthase-associated protein 2 Prpsap2 Phosphoribosyl pyrophosphate synthase-asso...	10	4.5	2	9	16.9486	25.6536	32.7899	24.6078	32.7899	1.3325	WX-01-06	-17.2608	8.82	5	2	12	20.1908	24.499	23.8238	31.4864	31.4864	1.32164	WX-03-341	-7.93057	14.57	4	1	7	12.263	11.521	19.0437	57.1723	57.1723	3.00216	WX-03-349	1.94665	9.76	7	2	20	17.6389	16.8439	27.7154	37.8018	37.8018	1.36393	WX-01-12	4.99474	8.515	6.5	2	15	24.6571	28.6231	20.202	26.5178	28.6231	1.16085	MY-11B	-18.0906	9.17	5	3	10	12.3042	28.6896	29.7452	29.2611	29.7452	1.01654	WX-01-06	-10.7369
Prr36_0	E9PV26 0	Prr36 Protein Prr36	NaN	NaN	0		NaN	NaN	NaN	NaN	NaN	0			9.62	2	1	5	16.8169	24.8846	26.3574	31.9411	31.9411	1.21184	WX-03-341	6.05643	NaN	NaN	0		NaN	NaN	NaN	NaN	NaN	0			9.62	2	1	11	16.801	19.9839	27.2965	35.9186	35.9186	1.31587	WX-01-12	8.41279	NaN	NaN	0		NaN	NaN	NaN	NaN	NaN	0			NaN	NaN	0		NaN	NaN	NaN	NaN	NaN	0
Prrc2a_0	Q7TSC1 0	Prrc2a Protein PRRC2A	NaN	NaN	0		NaN	NaN	NaN	NaN	NaN	0			13.16	2	1	47	7.00171	38.9851	26.1771	27.8361	38.9851	5.56794	WX-03-340	12.8285	NaN	NaN	0		NaN	NaN	NaN	NaN	NaN	0			9.37	2	1	17	13.5959	24.2694	35.4511	26.6836	35.4511	1.32857	WX-01-10	-10.8722	8.85	2.5	2	22	24.598	25.1063	20.5727	29.723	29.723	1.44478	MY-12B	3.31588	NaN	NaN	0		NaN	NaN	NaN	NaN	NaN	0
Prrc2c_0	Q3TLH4 0	Prrc2c Protein PRRC2C	NaN	NaN	0		NaN	NaN	NaN	NaN	NaN	0			NaN	NaN	0		NaN	NaN	NaN	NaN	NaN	0			NaN	NaN	0		NaN	NaN	NaN	NaN	NaN	0			NaN	NaN	0		NaN	NaN	NaN	NaN	NaN	0			NaN	NaN	0		NaN	NaN	NaN	NaN	NaN	0			10.26	3	1	22	18.4941	18.574	35.4304	27.5015	35.4304	1.28831	WX-01-06	23.9572
Prrt1_0	O35449 0	Prrt1 Proline-rich transmembrane protein 1	9.38	2	1	4	16.8012	14.9803	35.1541	33.0643	35.1541	1.0632	WX-01-06	-8.35786	NaN	NaN	0		NaN	NaN	NaN	NaN	NaN	0			10.09	4	1	6	16.8931	16.8537	28.0961	38.1571	38.1571	1.35809	WX-03-349	20.3818	NaN	NaN	0		NaN	NaN	NaN	NaN	NaN	0			9.39	2	1	10	22.7065	21.9701	20.5174	34.806	34.806	1.69641	MY-12B	20.5832	NaN	NaN	0		NaN	NaN	NaN	NaN	NaN	0
Prrt2_0	E9PUL5 0	Prrt2 Proline-rich transmembrane protein 2	11.81	15.5	2	6	14.287	12.711	30.0476	42.9544	42.9544	1.42955	WX-01-08	29.5701	10.545	10.5	2	8	15.2831	19.3018	25.3936	40.0215	40.0215	1.57605	WX-03-341	17.6154	12.005	7	2	15	17.5827	16.0863	25.036	41.295	41.295	1.64943	WX-03-349	22.439	13.37	11.5	2	15	13.4789	14.262	25.8891	46.37	46.37	1.7911	WX-01-12	35.903	10.125	15	2	11	23.6608	19.1342	19.7272	37.4778	37.4778	1.8998	MY-12B	18.9873	11.01	3.5	2	20	7.60768	25.6565	33.6066	33.1292	33.6066	1.01441	WX-01-06	2.68684
Prrt3_0	Q6PE13 0	Prrt3 Proline-rich transmembrane protein 3	9.425	31	2	2	17.2227	16.6699	31.1385	34.969	34.969	1.12301	WX-01-08	13.8103	9.305	33	2	5	18.3915	20.1063	24.9499	36.5523	36.5523	1.46503	WX-03-341	12.7572	11.915	24.5	2	10	16.8513	15.9649	26.3527	40.831	40.831	1.5494	WX-03-349	25.3279	10.265	24	2	10	16.2364	15.5455	30.2658	37.9522	37.9522	1.25396	WX-01-12	15.9292	8.12	29	2	8	25.808	26.7921	18.8037	28.5962	28.5962	1.52078	MY-12B	18.1849	NaN	NaN	0		NaN	NaN	NaN	NaN	NaN	0
Prss1_0	Q9Z1R9 0	Prss1 Protease, serine, 1 (Trypsin 1)	7.515	91.5	2	2	22.7179	23.0212	27.238	27.0228	27.238	1.00797	WX-01-06	2.11925	7.46	151.5	2	4	20.9042	25.8052	25.5851	27.7055	27.7055	1.08288	WX-03-341	6.28159	7.41	166	2	9	21.0391	25.6408	25.7595	27.5606	27.5606	1.06992	WX-03-349	6.85817	7.695	71	2	8	21.5184	23.8029	25.7781	28.9006	28.9006	1.12113	WX-01-12	7.80117	7.495	87.5	2	10	23.097	24.2719	25.1054	27.5256	27.5256	1.0964	MY-12B	4.0861	7.01333	214	3	6	23.0712	22.9419	27.2962	26.6907	27.2962	1.02269	WX-01-06	-2.9661
Prss3_0	Q792Z0 0	Prss3 Protein Prss3	NaN	NaN	0		NaN	NaN	NaN	NaN	NaN	0			NaN	NaN	0		NaN	NaN	NaN	NaN	NaN	0			NaN	NaN	0		NaN	NaN	NaN	NaN	NaN	0			NaN	NaN	0		NaN	NaN	NaN	NaN	NaN	0			NaN	NaN	0		NaN	NaN	NaN	NaN	NaN	0			15.055	5	2	80	17.5624	14.2294	35.5783	32.6299	35.5783	1.09036	WX-01-06	28.6031
Prss8_0	Q99L44 0	Prss8 Prostasin	7.67	4	1	11	28.2504	23.7345	22.4743	25.5409	28.2504	1.19027	WX-01-05	2.15613	NaN	NaN	0		NaN	NaN	NaN	NaN	NaN	0			NaN	NaN	0		NaN	NaN	NaN	NaN	NaN	0			NaN	NaN	0		NaN	NaN	NaN	NaN	NaN	0			NaN	NaN	0		NaN	NaN	NaN	NaN	NaN	0			NaN	NaN	0		NaN	NaN	NaN	NaN	NaN	0
Prune_0	Q8BIW1 0	Prune Protein prune homolog	9.44	3.5	2	4	20.7385	18.9176	30.7436	29.6004	30.7436	1.03862	WX-01-06	-19.9408	9.05	7	2	7	20.7513	21.0355	25.1184	33.0948	33.0948	1.31755	WX-03-341	0.445151	9.31	7.5	2	16	20.7535	17.7725	28.2993	33.1746	33.1746	1.17228	WX-03-349	0.936037	8.475	5	2	5	24.1957	15.9444	27.7276	32.1323	32.1323	1.15886	WX-01-12	8.21226	7.755	4	2	9	27.9862	27.2444	18.1916	26.5778	27.9862	1.02723	MY-11A	-3.76489	9.755	5	2	14	13.741	19.2554	31.6253	35.3783	35.3783	1.11867	WX-01-08	8.48656
Prune2_0	Q52KR3 0	Prune2 Protein prune homolog 2	14.035	9	2	13	11.3402	15.1809	49.7574	23.7214	49.7574	2.09757	WX-01-06	-2.74223	13.56	8	2	16	15.3548	18.9449	36.9479	28.7524	36.9479	1.28504	WX-03-339	-4.27762	12.075	7.5	2	15	12.0133	16.0684	37.0085	34.9098	37.0085	1.06012	WX-03-347	3.2076	12.27	7.5	2	28	15.1896	15.2653	38.8821	30.663	38.8821	1.26804	WX-01-10	7.83264	9.43	10	2	10	25.4529	21.1918	25.9469	27.4084	27.4084	1.05633	MY-12B	12.8427	12.29	2	1	19	8.52446	23.9488	26.0894	41.4373	41.4373	1.58828	WX-01-08	39.714
Psat1_0	Q99K85 0	Psat1 Phosphoserine aminotransferase	9.205	2	2	6	19.2064	21.8552	31.836	27.1024	31.836	1.17466	WX-01-06	-11.7052	10.02	6	2	16	17.81	21.235	26.6435	34.3114	34.3114	1.2878	WX-03-341	13.826	8.64	3.5	2	8	23.9964	17.215	27.3971	31.3915	31.3915	1.1458	WX-03-349	2.11538	10.065	3.5	2	6	19.5543	21.0295	27.0454	32.3708	32.3708	1.19691	WX-01-12	17.2269	8.385	3.5	2	6	23.2667	22.7031	20.1829	33.8473	33.8473	1.67703	MY-12B	5.52937	8.305	3	2	15	20.1757	23.5452	29.5814	26.6977	29.5814	1.10801	WX-01-06	-3.84347
Psd_0	Q5DTT2 0	Psd PH and SEC7 domain-containing protein 1	10.165	3.5	2	11	18.3821	18.2531	34.3623	29.0025	34.3623	1.1848	WX-01-06	-10.0809	10	4	1	25	16.4242	21.1481	30.0179	32.4098	32.4098	1.07968	WX-03-341	15.8057	8.8	3	1	4	20.6108	18.1281	27.468	33.7931	33.7931	1.23027	WX-03-349	18.8921	8.24	5	1	3	22.9291	17.0036	28.7158	31.3516	31.3516	1.09179	WX-01-12	13.3375	9.01	4	1	4	32.8185	26.5341	16.441	24.2065	32.8185	1.23684	MY-11A	17.7305	12.3	2	1	18	4.97874	19.348	38.7491	36.9242	38.7491	1.04942	WX-01-06	53.7266
Psd2_0	Q6P1I6 0	Psd2 PH and SEC7 domain-containing protein 2	NaN	NaN	0		NaN	NaN	NaN	NaN	NaN	0			10.07	2	1	4	14.4002	22.3066	30.5925	32.7008	32.7008	1.06892	WX-03-341	0.644745	NaN	NaN	0		NaN	NaN	NaN	NaN	NaN	0			8.78	3	1	10	19.5759	15.8034	32.2798	32.3409	32.3409	1.0019	WX-01-12	2.39596	7.85	5	1	0	32.5707	25.1248	18.8228	23.4817	32.5707	1.29636	MY-11A	13.5377	NaN	NaN	0		NaN	NaN	NaN	NaN	NaN	0
Psd3_0	Q2PFD7 0	Psd3 PH and SEC7 domain-containing protein 3	11.13	21.5	2	5	15.9693	16.4544	38.0332	29.5432	38.0332	1.28738	WX-01-06	-13.4733	9.69	22	2	7	18.792	19.9837	27.1135	34.1108	34.1108	1.25808	WX-03-341	10.4807	9.835	21.5	2	14	18.782	17.3071	26.5576	37.3533	37.3533	1.4065	WX-03-349	10.8783	8.875	21.5	2	7	20.6655	18.4071	27.201	33.7264	33.7264	1.2399	WX-01-12	11.6148	7.725	26.5	2	14	26.0085	30.2548	17.0064	26.7304	30.2548	1.16327	MY-11B	-1.36842	11.77	10.3333	3	9	14.8253	14.5077	44.2192	26.4477	44.2192	1.67195	WX-01-06	2.47555
Psma1_0	Q9R1P4 0	Psma1 Proteasome subunit alpha type-1	9.15	4	1	5	16.6895	25.8071	29.5833	27.9202	29.5833	1.05957	WX-01-06	-2.24868	8.635	5	2	7	16.9183	27.6159	25.7018	29.7639	29.7639	1.15805	WX-03-341	3.35834	8.965	4	2	10	28.2	17.08	23.18	31.54	31.54	1.36066	WX-03-349	1.68041	10.49	6.5	2	5	27.9951	16.5634	26.8672	28.5743	28.5743	1.06354	WX-01-12	1.31579	8.855	3	2	6	22.8508	22.9772	22.3978	31.7741	31.7741	1.41863	MY-12B	1.75729	9.56667	4.33333	3	11	18.4204	20.8733	34.4075	26.2988	34.4075	1.30833	WX-01-06	6.07798
Psma2_0	P49722 0	Psma2 Proteasome subunit alpha type-2	21.2	5.5	2	12	6.30612	6.18083	76.2477	11.2654	76.2477	6.7683	WX-01-06	-9.5851	9.61	5	1	16	18.0053	18.511	28.505	34.9788	34.9788	1.22711	WX-03-341	20.0694	NaN	NaN	0		NaN	NaN	NaN	NaN	NaN	0			13.81	5	2	32	19.0115	17.4834	41.2056	22.2995	41.2056	1.84783	WX-01-10	-9.23274	8.66	4	1	8	24.1524	23.0431	20.1339	32.6706	32.6706	1.62266	MY-12B	1.15311	21.1167	13	3	8	4.5995	7.36966	77.6493	10.3815	77.6493	7.47955	WX-01-06	3.16365
Psma3_0	O70435 0	Psma3 Proteasome subunit alpha type-3	NaN	NaN	0		NaN	NaN	NaN	NaN	NaN	0			10.75	2	2	12	17.5599	22.6081	24.8264	35.0057	35.0057	1.41002	WX-03-341	9.26858	NaN	NaN	0		NaN	NaN	NaN	NaN	NaN	0			9.925	3.5	2	10	21.4996	18.0219	29.9729	30.5056	30.5056	1.01777	WX-01-12	18.3526	NaN	NaN	0		NaN	NaN	NaN	NaN	NaN	0			NaN	NaN	0		NaN	NaN	NaN	NaN	NaN	0
Psma4_0	Q9R1P0 0	Psma4 Proteasome subunit alpha type-4	NaN	NaN	0		NaN	NaN	NaN	NaN	NaN	0			NaN	NaN	0		NaN	NaN	NaN	NaN	NaN	0			9.15	2	1	10	27.0107	19.7944	26.3657	26.8293	27.0107	1.36456	WX-03-346	-15.7463	9.73	6	1	7	26.4848	19.0766	27.2613	27.1773	27.2613	1.00309	WX-01-10	-19.8614	9.09	2	1	2	29.6706	24.3644	18.218	27.7471	29.6706	1.21779	MY-11A	11.5499	NaN	NaN	0		NaN	NaN	NaN	NaN	NaN	0
Psma5_0	Q9Z2U1 0	Psma5 Proteasome subunit alpha type-5	10.12	2	1	31	18.8017	19.3464	33.5082	28.3438	33.5082	1.18221	WX-01-06	-13.9073	9.73	3	1	25	20.6177	19.0202	25.5804	34.7817	34.7817	1.3597	WX-03-341	20.0857	8.9	3	1	16	18.8947	22.0082	28.0599	31.0372	31.0372	1.1061	WX-03-349	0.877743	9.68	3	1	6	24.552	17.9403	30.2369	27.2709	30.2369	1.10876	WX-01-10	-11.6485	7.83	4	1	10	26.6336	24.6691	18.507	30.1902	30.1902	1.63128	MY-12B	8.83562	NaN	NaN	0		NaN	NaN	NaN	NaN	NaN	0
Psma6_0	Q9QUM9 0	Psma6 Proteasome subunit alpha type-6	10.96	2	2	3	15.9844	18.8256	35.5572	29.6327	35.5572	1.19993	WX-01-06	-7.93134	9.215	4.5	2	8	20.4952	21.0191	28.6111	29.8747	29.8747	1.04417	WX-03-341	7.22146	9.89	4.5	2	20	27.8687	17.6237	26.7083	27.7993	27.8687	1.58132	WX-03-346	18.8612	12.755	5.5	2	57	22.6172	19.0035	32.4537	25.9256	32.4537	1.2518	WX-01-10	10.1335	7.98	5	2	9	27.8455	25.2737	18.3123	28.5685	28.5685	1.56007	MY-12B	6.47144	9.055	6.5	2	10	17.7613	19.4901	33.7164	29.0323	33.7164	1.16134	WX-01-06	9.08049
Psma7_0	Q9Z2U0 0	Psma7 Proteasome subunit alpha type-7	NaN	NaN	0		NaN	NaN	NaN	NaN	NaN	0			NaN	NaN	0		NaN	NaN	NaN	NaN	NaN	0			NaN	NaN	0		NaN	NaN	NaN	NaN	NaN	0			NaN	NaN	0		NaN	NaN	NaN	NaN	NaN	0			8.68	4	1	3	22.7959	22.5714	19.9592	34.6735	34.6735	1.73722	MY-12B	9.59388	9.815	3.5	2	11	19.0189	20.4145	32.0175	28.5491	32.0175	1.12149	WX-01-06	-13.5329
Psmb1_0	O09061 0	Psmb1 Proteasome subunit beta type-1	NaN	NaN	0		NaN	NaN	NaN	NaN	NaN	0			9.33	2	1	7	18.4776	17.5182	26.7987	37.2054	37.2054	1.38833	WX-03-341	28.8677	NaN	NaN	0		NaN	NaN	NaN	NaN	NaN	0			8.63	3	1	6	24.6583	18.2098	25.9865	31.1453	31.1453	1.19852	WX-01-12	17.8616	NaN	NaN	0		NaN	NaN	NaN	NaN	NaN	0			9.84	4	1	7	11.8647	19.5169	33.314	35.3043	35.3043	1.05974	WX-01-08	21.4559
Psmb2_0	Q9R1P3 0	Psmb2 Proteasome subunit beta type-2	NaN	NaN	0		NaN	NaN	NaN	NaN	NaN	0			8.26	6	1	11	22.3833	19.6822	27.5869	30.3476	30.3476	1.10007	WX-03-341	1.24346	NaN	NaN	0		NaN	NaN	NaN	NaN	NaN	0			8.98	3	1	6	24.94	17.36	26.54	31.16	31.16	1.17408	WX-01-12	18.9345	11.52	2	1	28	28.8727	19.3733	22.9602	28.7939	28.8727	1.49034	MY-11A	48.0546	8.27	2	1	9	19.0885	23.0462	29.8421	28.0232	29.8421	1.06491	WX-01-06	2.81313
Psmb4_0	P99026 0	Psmb4 Proteasome subunit beta type-4	NaN	NaN	0		NaN	NaN	NaN	NaN	NaN	0			NaN	NaN	0		NaN	NaN	NaN	NaN	NaN	0			10.2	3	1	11	19.9023	17.3382	29.2023	33.5572	33.5572	1.14913	WX-03-349	-3.94178	10.71	2	1	10	27.752	20.0566	23.8538	28.3377	28.3377	1.18798	WX-01-12	12.1169	11.09	4	1	31	23.9626	19.9688	20.6507	35.4179	35.4179	1.71509	MY-12B	24.5325	9.03	3	1	21	14.5005	24.55	31.0188	29.9308	31.0188	1.03635	WX-01-06	7.52551
Psmb5_0	O55234 0	Psmb5 Proteasome subunit beta type-5	NaN	NaN	0		NaN	NaN	NaN	NaN	NaN	0			10.51	3	1	29	19.4585	17.0897	26.544	36.9078	36.9078	1.39044	WX-03-341	3.72493	9.11	3	2	15	23.4141	17.4085	27.3631	31.8142	31.8142	1.16267	WX-03-349	14.2944	11	3	1	5	26.8982	19.1236	22.6373	31.3409	31.3409	1.38448	WX-01-12	26.8041	NaN	NaN	0		NaN	NaN	NaN	NaN	NaN	0			10.08	3.5	2	15	19.1142	20.0037	32.8639	28.0182	32.8639	1.17295	WX-01-06	27.8263
Psmb6_0	Q60692 0	Psmb6 Proteasome subunit beta type-6	NaN	NaN	0		NaN	NaN	NaN	NaN	NaN	0			NaN	NaN	0		NaN	NaN	NaN	NaN	NaN	0			NaN	NaN	0		NaN	NaN	NaN	NaN	NaN	0			11.69	2	1	23	27.2042	18.5131	25.4869	28.7958	28.7958	1.12983	WX-01-12	18.8364	NaN	NaN	0		NaN	NaN	NaN	NaN	NaN	0			NaN	NaN	0		NaN	NaN	NaN	NaN	NaN	0
Psmb7_0	P70195 0	Psmb7 Proteasome subunit beta type-7	NaN	NaN	0		NaN	NaN	NaN	NaN	NaN	0			10.02	3.5	2	9	19.2353	19.2649	24.1427	37.3571	37.3571	1.54735	WX-03-341	23.081	NaN	NaN	0		NaN	NaN	NaN	NaN	NaN	0			12.49	5	1	76	29.7506	18.2962	26.727	25.2262	29.7506	1.62606	WX-01-09	10.6825	10.35	8	1	7	22.2351	20.669	18.9869	38.109	38.109	2.00713	MY-12B	23.5413	12.045	4.5	2	9	14.472	14.4618	42.7489	28.3173	42.7489	1.50964	WX-01-06	-2.48227
Psmc1_0	P62192 0	Psmc1 26S protease regulatory subunit 4	10.75	2.5	2	8	15.1471	16.6856	35.9732	32.1941	35.9732	1.11738	WX-01-06	-16.4466	9.84	5.5	2	13	17.6545	21.1223	29.1404	32.0828	32.0828	1.10097	WX-03-341	-7.92663	10.775	2	2	24	16.7147	15.79	31.6198	35.8755	35.8755	1.13459	WX-03-349	7.81596	9.25	5	2	5	21.3088	17.925	30.0173	30.7489	30.7489	1.02437	WX-01-12	3.70126	7.895	7.5	2	16	28.2784	24.2309	18.4923	28.9985	28.9985	1.56814	MY-12B	4.25132	12.9633	4.33333	3	17	14.8363	14.2623	33.4586	37.4428	37.4428	1.11908	WX-01-08	-7.13634
Psmc2_0	P46471 0	Psmc2 26S protease regulatory subunit 7	9.72	26	2	9	17.0911	16.5476	33.5179	32.8435	33.5179	1.02053	WX-01-06	-10.4204	9.37	25.5	2	6	19.3932	19.1194	24.4917	36.9957	36.9957	1.51054	WX-03-341	-2.16401	9.83	23	2	14	19.3946	16.1672	28.1748	36.2634	36.2634	1.28709	WX-03-349	8.84467	8.85	24	2	7	19.8434	17.0879	29.5569	33.5117	33.5117	1.1338	WX-01-12	11.4463	7.705	31.5	2	14	28.0433	27.8075	16.6202	27.5289	28.0433	1.00848	MY-11A	0.534964	10.0233	39	3	14	14.9655	14.4174	33.4967	37.1204	37.1204	1.10818	WX-01-08	17.5265
Psmc3_0	O88685 0	Psmc3 26S protease regulatory subunit 6A	9.9	4	2	8	17.077	17.3539	34.9155	30.6536	34.9155	1.13903	WX-01-06	-3.0303	9.595	4	2	8	21.2152	22.2074	24.4272	32.1502	32.1502	1.31616	WX-03-341	6.04518	9.42	7.5	2	16	18.7594	16.481	32.1991	32.5605	32.5605	1.01122	WX-03-349	6.1344	8.78	11.5	2	5	22.0292	15.8409	29.5697	32.5602	32.5602	1.10113	WX-01-12	15.5502	8.37	10	2	6	28.6613	28.6826	17.4057	25.2505	28.6826	1.00074	MY-11B	-10.2192	10.4267	10.3333	3	17	17.3641	15.0253	33.0341	34.5765	34.5765	1.04669	WX-01-08	21.4077
Psmc4_0	P54775 0	Psmc4 26S protease regulatory subunit 6B	9.835	10.5	2	6	16.3278	17.65	34.8192	31.203	34.8192	1.11589	WX-01-06	-9.06214	9.265	14	2	5	19.7664	21.9985	26.1709	32.0643	32.0643	1.22519	WX-03-341	-5.46519	8.98	17.5	2	11	21.933	16.3035	29.1868	32.5767	32.5767	1.11614	WX-03-349	3.34469	8.9	17.5	2	3	20.8656	15.9063	31.2831	31.945	31.945	1.02116	WX-01-12	5.76984	8.47	13	2	15	30.0196	29.3445	15.7883	24.8476	30.0196	1.02301	MY-11A	-0.145085	10.3033	21	3	8	14.015	13.2204	33.1749	39.5897	39.5897	1.19336	WX-01-08	17.9635
Psmc5_0	P62196 0	Psmc5 26S protease regulatory subunit 8	10.075	7	2	8	18.3292	17.4394	35.2941	28.9372	35.2941	1.21968	WX-01-06	-3.13725	9.41	11	2	8	18.9304	20.5711	27.4559	33.0426	33.0426	1.20348	WX-03-341	-1.79133	8.78	10	2	10	20.348	17.54	30.6407	31.4712	31.4712	1.02711	WX-03-349	0.314169	8.91	10	2	12	19.9821	17.7895	30.3403	31.8881	31.8881	1.05101	WX-01-12	10.921	8.02	13.5	2	13	30.8837	26.3662	16.9772	25.7729	30.8837	1.17134	MY-11A	11.6953	9.74	10.3333	3	9	14.7649	14.5338	35.5454	35.1558	35.5454	1.01108	WX-01-06	5.85176
Psmc6_0	P62334 0	Psmc6 26S protease regulatory subunit 10B	10.06	20.5	2	8	17.2005	19.4	36.4268	26.9728	36.4268	1.3505	WX-01-06	0.820975	8.81	27	2	8	20.3954	22.9768	26.6236	30.0041	30.0041	1.12697	WX-03-341	4.91635	8.965	25.5	2	10	20.9482	18.5527	29.5379	30.9612	30.9612	1.04818	WX-03-349	8.09323	8.97	29	2	14	19.9784	18.4793	31.7166	29.8256	31.7166	1.0634	WX-01-10	1.73	7.85	26.5	2	17	28.73	27.8101	17.1513	26.3086	28.73	1.03308	MY-11A	6.62495	9.60667	16.6667	3	9	13.3464	17.2653	36.2709	33.1174	36.2709	1.09522	WX-01-06	10.57
Psmd1_0	Q3TXS7 0	Psmd1 26S proteasome non-ATPase regulatory subunit 1 Psmd1 26S proteasome non-ATPase regulatory subunit...	9.47	4	1	3	18.6615	17.7719	33.522	30.0445	33.522	1.11575	WX-01-06	-8.44391	10.885	3.5	2	14	17.1189	14.9501	27.8826	40.0484	40.0484	1.43632	WX-03-341	21.5869	9.73	5	1	8	22.9231	15.7692	26	35.3077	35.3077	1.35799	WX-03-349	16.4488	10.27	7	2	25	21.6373	19.6516	31.2196	27.4916	31.2196	1.1356	WX-01-10	12.1812	7.755	6.5	2	4	23.81	25.3653	21.1378	29.6868	29.6868	1.40444	MY-12B	7.84107	8.34	8	1	5	17.9226	19.0631	30.1222	32.8921	32.8921	1.09195	WX-01-08	13.0031
Psmd11_0	Q8BG32 0	Psmd11 26S proteasome non-ATPase regulatory subunit 11 Psmd11 26S proteasome non-ATPase regulatory subuni...	8.97	2	1	7	22.6422	20.226	31.4887	25.643	31.4887	1.22796	WX-01-06	-4.57921	8.38	4	1	11	21.7648	23.1302	24.4752	30.6297	30.6297	1.25146	WX-03-341	3.59281	NaN	NaN	0		NaN	NaN	NaN	NaN	NaN	0			9.29	5	1	3	25.0829	17.1642	26.6998	31.0531	31.0531	1.16304	WX-01-12	6.94259	8.42	4	2	10	25.0581	27.1709	18.8253	28.9457	28.9457	1.5376	MY-12B	-8.54015	8.83	3	2	13	17.4913	21.8998	29.3728	31.236	31.236	1.06343	WX-01-08	-0.065189
Psmd12_0	Q9D8W5 0	Psmd12 26S proteasome non-ATPase regulatory subunit 12 Psmd12 26S proteasome non-ATPase regulatory subuni...	10.075	7	2	10	18.7874	18.4219	34.4775	28.3132	34.4775	1.21772	WX-01-06	-11.1046	9.72	13	2	4	17.9759	18.6201	26.3404	37.0636	37.0636	1.4071	WX-03-341	7.06476	9.185	9	2	8	20.0924	17.2529	30.1238	32.5309	32.5309	1.07991	WX-03-349	10.0876	10.1	9	2	20	17.8987	16.466	34.5737	31.0616	34.5737	1.11307	WX-01-10	3.79856	8.275	10.5	2	19	29.4412	26.5415	15.5316	28.4857	29.4412	1.10925	MY-11A	-4.79245	10.325	5	2	17	16.1651	16.6938	36.9561	30.185	36.9561	1.22432	WX-01-06	14.1953
Psmd13_0	Q9WVJ2 0	Psmd13 26S proteasome non-ATPase regulatory subunit 13 Psmd13 26S proteasome non-ATPase regulatory subuni...	9.21	4.5	2	18	21.1694	20.4133	31.4617	26.9556	31.4617	1.16717	WX-01-06	-13.4252	8.54	5.5	2	7	22.7603	22.7176	25.1978	29.3244	29.3244	1.16377	WX-03-341	-0.291651	9.52	3	2	13	19.9488	17.5487	28.7232	33.7793	33.7793	1.17603	WX-03-349	1.19394	9	6	1	4	25.4975	18.2629	25.7463	30.4934	30.4934	1.18438	WX-01-12	3.39905	7.67	5	2	14	27.3697	26.7603	19.3601	26.51	27.3697	1.02277	MY-11A	-1.98807	8.76	7	1	15	14.809	23.4868	30.9696	30.7346	30.9696	1.00765	WX-01-06	13.2827
Psmd14_0	O35593 0	Psmd14 26S proteasome non-ATPase regulatory subunit 14 Psmd14 26S proteasome non-ATPase regulatory subuni...	12.33	4.5	2	9	15.0646	17.1236	26.4944	41.3174	41.3174	1.55948	WX-01-08	-13.0181	10.58	5	2	9	19.0178	21.051	19.8937	40.0375	40.0375	2.01258	WX-03-341	-6.32812	14.705	5	2	21	16.8831	11.1028	20.0234	51.9906	51.9906	2.59649	WX-03-349	-15.5201	14.295	4	2	9	18.8793	13.0646	19.4808	48.5753	48.5753	2.4935	WX-01-12	-18.0317	8.765	4	2	6	27.532	22.0776	22.4789	27.9115	27.9115	1.24168	MY-12B	-3.6519	13.485	3	2	16	13.7789	16.8643	26.3417	43.0151	43.0151	1.63296	WX-01-08	-3.50467
Psmd2_0	Q8VDM4 0	Psmd2 26S proteasome non-ATPase regulatory subunit 2 Psmd2 26S proteasome non-ATPase regulatory subunit...	10.26	2	1	1	14.1082	15.6313	29.4589	40.8016	40.8016	1.38503	WX-01-08	14.0963	NaN	NaN	0		NaN	NaN	NaN	NaN	NaN	0			9.385	2.5	2	6	24.1216	17.4136	23.5021	34.9627	34.9627	1.48764	WX-03-349	13.4828	9.13	3	1	2	24.3968	18.5399	23.18	33.8833	33.8833	1.46174	WX-01-12	10.5295	9.5	2	1	11	29.3165	29.5301	13.9907	27.1627	29.5301	1.00729	MY-11B	29.5961	9.79	3	1	15	19.8956	20.727	27.9969	31.3805	31.3805	1.12086	WX-01-08	3.82009
Psmd3_0	P14685 0	Psmd3 26S proteasome non-ATPase regulatory subunit 3 Psmd3 26S proteasome non-ATPase regulatory subunit...	9.345	8.5	2	14	20.0301	18.2456	30.797	30.9273	30.9273	1.00423	WX-01-08	1.75041	9.89	7	1	7	15.6905	23.2332	27.4044	33.6719	33.6719	1.22871	WX-03-341	0.12837	11.78	7	1	12	16.7191	14.9312	25.776	42.5737	42.5737	1.65168	WX-03-349	23.0272	9.88	11	1	1	21.7272	15.7874	24.1891	38.2962	38.2962	1.5832	WX-01-12	26.4796	8.755	7.5	2	8	21.897	23.0451	22.4762	32.5817	32.5817	1.44961	MY-12B	13.6508	8.87667	6.33333	3	17	14.8427	26.0682	31.9921	27.097	31.9921	1.18065	WX-01-06	9.91397
Psmd4_0	O35226 0	Psmd4 26S proteasome non-ATPase regulatory subunit 4 Psmd4 26S proteasome non-ATPase regulatory subunit...	NaN	NaN	0		NaN	NaN	NaN	NaN	NaN	0			NaN	NaN	0		NaN	NaN	NaN	NaN	NaN	0			NaN	NaN	0		NaN	NaN	NaN	NaN	NaN	0			NaN	NaN	0		NaN	NaN	NaN	NaN	NaN	0			NaN	NaN	0		NaN	NaN	NaN	NaN	NaN	0			13.14	3	1	30	8.96525	17.9497	41.5435	31.5416	41.5435	1.3171	WX-01-06	18.854
Psmd5_0	Q8BJY1 0	Psmd5 26S proteasome non-ATPase regulatory subunit 5 Psmd5 26S proteasome non-ATPase regulatory subunit...	NaN	NaN	0		NaN	NaN	NaN	NaN	NaN	0			NaN	NaN	0		NaN	NaN	NaN	NaN	NaN	0			NaN	NaN	0		NaN	NaN	NaN	NaN	NaN	0			10.29	2	1	0	24.2476	19.2529	22.5614	33.9381	33.9381	1.50426	WX-01-12	11.1321	NaN	NaN	0		NaN	NaN	NaN	NaN	NaN	0			NaN	NaN	0		NaN	NaN	NaN	NaN	NaN	0
Psmd6_0	Q99JI4 0	Psmd6 26S proteasome non-ATPase regulatory subunit 6 Psmd6 26S proteasome non-ATPase regulatory subunit...	NaN	NaN	0		NaN	NaN	NaN	NaN	NaN	0			9.51	3.5	2	12	19.2049	19.9185	30.1019	30.7747	30.7747	1.02235	WX-03-341	10.7652	10.98	2	2	12	18.6004	14.9365	35.078	31.3851	35.078	1.11767	WX-03-347	-4.61453	9.74	2	1	8	26.2734	17.0123	24.9245	31.7898	31.7898	1.27544	WX-01-12	18.3027	9.18	4	1	14	24.4242	18.8213	22.1623	34.5922	34.5922	1.56086	MY-12B	11.0978	9.64	4	1	21	17.9602	17.8237	32.8198	31.3963	32.8198	1.04534	WX-01-06	20.1426
Psmd7_0	P26516 0	Psmd7 26S proteasome non-ATPase regulatory subunit 7 Psmd7 26S proteasome non-ATPase regulatory subunit...	NaN	NaN	0		NaN	NaN	NaN	NaN	NaN	0			NaN	NaN	0		NaN	NaN	NaN	NaN	NaN	0			NaN	NaN	0		NaN	NaN	NaN	NaN	NaN	0			NaN	NaN	0		NaN	NaN	NaN	NaN	NaN	0			NaN	NaN	0		NaN	NaN	NaN	NaN	NaN	0			10.14	2	1	9	22.1681	21.8433	30.0041	25.9846	30.0041	1.15469	WX-01-06	0.405954
Psmd8_0	Q9CX56 0	Psmd8 26S proteasome non-ATPase regulatory subunit 8 Psmd8 26S proteasome non-ATPase regulatory subunit...	9.01	2	2	9	11.4362	32.9638	26.9274	28.6726	32.9638	2.88241	WX-01-07	-7.47431	8.575	3	2	8	21.2968	30.8798	21.1948	26.6286	30.8798	1.44998	WX-03-340	-4.29185	9.175	4.5	2	8	14.7092	35.0218	28.3118	21.9572	35.0218	2.38095	WX-03-348	-4.17391	14.78	10	1	13	10.4735	55.1547	20.8239	13.5479	55.1547	5.26614	WX-01-11	-5.49981	15.945	9.5	2	8	8.72723	12.0491	46.4341	32.7896	46.4341	1.41612	MY-12A	-61.4359	14.39	5	1	9	13.1652	53.449	16.6141	16.7718	53.449	4.05988	WX-01-07	2.0649
Psmd9_0	Q9CR00 0	Psmd9 26S proteasome non-ATPase regulatory subunit 9 Psmd9 26S proteasome non-ATPase regulatory subunit...	9.275	6	2	6	23.3897	12.1249	33.3231	31.1623	33.3231	1.06934	WX-01-06	-10.2643	8.65	7	2	7	29.8013	14.5074	22.149	33.5424	33.5424	1.5144	WX-03-341	-3.1052	NaN	NaN	0		NaN	NaN	NaN	NaN	NaN	0			9.61	2	1	1	24.087	16.5506	27.2746	32.0878	32.0878	1.17647	WX-01-12	4.93421	NaN	NaN	0		NaN	NaN	NaN	NaN	NaN	0			9.84	4	2	9	20.6823	13.0409	36.1501	30.1267	36.1501	1.19994	WX-01-06	8.22324
Psme1_0	P97371 0	Psme1 Proteasome activator complex subunit 1	11.19	16	2	6	33.0938	17.665	38.3655	10.8756	38.3655	3.52766	WX-01-06	54.2135	9.555	5	2	7	18.5645	19.0065	28.0888	34.3401	34.3401	1.22256	WX-03-341	-3.03402	9.815	7.5	2	14	14.7491	26.02	22.858	36.3729	36.3729	1.59125	WX-03-349	-2.07515	8.945	8	2	15	14.6172	25.0946	26.9958	33.2924	33.2924	1.23324	WX-01-12	2.17992	36.715	30	2	13	3.86887	90.2847	2.24302	3.60342	90.2847	23.3362	MY-11B	75.6781	10.74	8	3	5	14.0984	14.6189	41.2346	30.0481	41.2346	1.37229	WX-01-06	10.2413
Psme2_0	P97372 0	Psme2 Proteasome activator complex subunit 2	11.405	2.5	2	10	16.6548	12.838	27.7069	42.8003	42.8003	1.54475	WX-01-08	10.8965	10.825	7.5	2	10	17.4425	20.6956	22.1937	39.6683	39.6683	1.78737	WX-03-341	-6.90585	NaN	NaN	0		NaN	NaN	NaN	NaN	NaN	0			10.01	6	2	15	17.4067	18.9203	27.4369	36.2361	36.2361	1.32071	WX-01-12	10.3314	10.2	13	1	3	42.6764	26.142	14.3255	16.8561	42.6764	1.63249	MY-11A	7.28643	10.38	3	1	1	13.5555	15.9272	28.2764	42.2409	42.2409	1.49385	WX-01-08	12.5363
Psmg1_0	Q9JK23 0	Psmg1 Proteasome assembly chaperone 1	NaN	NaN	0		NaN	NaN	NaN	NaN	NaN	0			13.315	6	2	10	15.8637	47.7278	16.6211	19.7875	47.7278	3.00862	WX-03-340	-12.2548	NaN	NaN	0		NaN	NaN	NaN	NaN	NaN	0			8.29	2	1	1	26.7354	13.0239	26.4775	33.7632	33.7632	1.27516	WX-01-12	5.15595	8.77	2	1	3	31.9388	25.9219	16.8644	25.275	31.9388	1.23211	MY-11A	-8.98042	NaN	NaN	0		NaN	NaN	NaN	NaN	NaN	0
Psmg2_0	Q9EST4 0	Psmg2 Proteasome assembly chaperone 2	17.13	3	1	3	8.12352	9.14634	16.8175	65.9127	65.9127	3.9193	WX-01-08	8.68397	16.78	6	1	8	6.15385	7.81377	21.6397	64.3927	64.3927	2.97568	WX-03-341	8.36215	NaN	NaN	0		NaN	NaN	NaN	NaN	NaN	0			NaN	NaN	0		NaN	NaN	NaN	NaN	NaN	0			NaN	NaN	0		NaN	NaN	NaN	NaN	NaN	0			23.21	4	1	1	5.93487	6.16631	11.6714	76.2275	76.2275	6.53116	WX-01-08	42.9625
Pspc1_0	Q8R326 0	Pspc1 Paraspeckle component 1	NaN	NaN	0		NaN	NaN	NaN	NaN	NaN	0			NaN	NaN	0		NaN	NaN	NaN	NaN	NaN	0			NaN	NaN	0		NaN	NaN	NaN	NaN	NaN	0			NaN	NaN	0		NaN	NaN	NaN	NaN	NaN	0			NaN	NaN	0		NaN	NaN	NaN	NaN	NaN	0			15.08	3.5	2	27	11.6689	14.5037	58.262	15.5654	58.262	3.74305	WX-01-06	1.00849
Psph_0	Q99LS3 0	Psph Phosphoserine phosphatase	10.49	2	1	4	20.7181	19.6863	35.1217	24.4738	35.1217	1.43508	WX-01-06	-12.4559	NaN	NaN	0		NaN	NaN	NaN	NaN	NaN	0			NaN	NaN	0		NaN	NaN	NaN	NaN	NaN	0			NaN	NaN	0		NaN	NaN	NaN	NaN	NaN	0			NaN	NaN	0		NaN	NaN	NaN	NaN	NaN	0			11.13	2	1	2	12.3168	18.3947	39.1312	30.1573	39.1312	1.29757	WX-01-06	44.5409
Ptar1_0	E9QAB6 0	Ptar1 Protein Ptar1	NaN	NaN	0		NaN	NaN	NaN	NaN	NaN	0			NaN	NaN	0		NaN	NaN	NaN	NaN	NaN	0			NaN	NaN	0		NaN	NaN	NaN	NaN	NaN	0			NaN	NaN	0		NaN	NaN	NaN	NaN	NaN	0			NaN	NaN	0		NaN	NaN	NaN	NaN	NaN	0			16.33	2	1	9	10.2048	12.6866	23.8632	53.2454	53.2454	2.23127	WX-01-08	43.0248
Ptbp2_0	Q91Z31 0	Ptbp2 Polypyrimidine tract-binding protein 2	NaN	NaN	0		NaN	NaN	NaN	NaN	NaN	0			NaN	NaN	0		NaN	NaN	NaN	NaN	NaN	0			NaN	NaN	0		NaN	NaN	NaN	NaN	NaN	0			NaN	NaN	0		NaN	NaN	NaN	NaN	NaN	0			NaN	NaN	0		NaN	NaN	NaN	NaN	NaN	0			8.52	5	1	14	20.347	22.7918	26.2224	30.6388	30.6388	1.16842	WX-01-08	12.6126
Ptdss1_0	Q99LH2 0	Ptdss1 Phosphatidylserine synthase 1	NaN	NaN	0		NaN	NaN	NaN	NaN	NaN	0			9.26	2	1	6	15.4797	23.504	30.2727	30.7436	30.7436	1.01555	WX-03-341	16.5284	NaN	NaN	0		NaN	NaN	NaN	NaN	NaN	0			NaN	NaN	0		NaN	NaN	NaN	NaN	NaN	0			NaN	NaN	0		NaN	NaN	NaN	NaN	NaN	0			NaN	NaN	0		NaN	NaN	NaN	NaN	NaN	0
Pten_0	O08586 0	Pten Phosphatidylinositol 3,4,5-trisphosphate 3-phosphatase and dual-specificity protein phosphatase PTEN Pten Phosphatidylinositol 3,4,5-trisphosphate 3-ph...	10.555	23	2	11	15.4928	17.2187	36.8815	30.407	36.8815	1.21293	WX-01-06	-8.19583	9.035	19.5	2	4	19.604	21.6154	26.0969	32.6837	32.6837	1.2524	WX-03-341	-0.956633	9.465	14.5	2	11	20.2876	15.7263	29.6877	34.2985	34.2985	1.15531	WX-03-349	13.4432	8.48	12	2	6	20.8887	16.6237	30.1627	32.3249	32.3249	1.07169	WX-01-12	9.66554	8.045	14.5	2	15	30.083	27.9434	16.7022	25.2714	30.083	1.07657	MY-11A	4.35244	8.96	5	1	2	11.7796	23.4618	34.2874	30.4712	34.2874	1.12524	WX-01-06	11.9818
Pter_0	Q60866 0	Pter Phosphotriesterase-related protein	NaN	NaN	0		NaN	NaN	NaN	NaN	NaN	0			NaN	NaN	0		NaN	NaN	NaN	NaN	NaN	0			NaN	NaN	0		NaN	NaN	NaN	NaN	NaN	0			NaN	NaN	0		NaN	NaN	NaN	NaN	NaN	0			8.66	2	1	1	26.6922	24.6488	18.9017	29.7573	29.7573	1.57432	MY-12B	2.28898	NaN	NaN	0		NaN	NaN	NaN	NaN	NaN	0
Ptgds_0	O09114 0	Ptgds Prostaglandin-H2 D-isomerase	20.79	4.5	2	22	12.1684	15.2458	17.7239	54.862	54.862	3.09536	WX-01-08	87.3082	12.215	11	2	14	14.9689	40.5081	11.2863	33.2367	40.5081	2.70615	WX-03-340	22.9588	18.915	9	2	7	7.76683	13.9723	18.8005	59.4603	59.4603	3.16269	WX-03-349	60.4094	17.895	7.5	2	17	7.14827	8.91983	41.5799	42.352	42.352	1.01857	WX-01-12	93.3919	23.705	15.5	2	6	24.5862	8.93588	9.51482	56.9631	56.9631	5.98677	MY-12B	90.0022	10.68	6	2	4	14.8911	19.147	28.7652	37.1966	37.1966	1.29311	WX-01-08	44.5431
Ptges2_0	Q8BWM0 0	Ptges2 Prostaglandin E synthase 2	22.93	57.5	2	10	53.5234	6.74895	13.0845	26.6432	53.5234	7.93063	WX-01-05	89.6399	22.15	110	2	7	48.732	14.7536	8.65923	27.8551	48.732	3.30305	WX-03-338	92.2594	26.865	77	2	11	3.62979	62.4548	26.8305	7.08494	62.4548	17.2062	WX-03-348	82.7841	16.275	39.5	2	6	11.5314	34.7272	39.5172	14.2242	39.5172	2.77817	WX-01-10	76.4149	12.11	16	2	5	15.2562	28.3834	15.2915	41.0689	41.0689	2.68573	MY-12B	42.9555	NaN	NaN	0		NaN	NaN	NaN	NaN	NaN	0
Ptges3_0	Q9R0Q7 0	Ptges3 Prostaglandin E synthase 3	10.75	7.5	2	6	15.7156	15.5005	37.4449	31.339	37.4449	1.19483	WX-01-06	-12.5581	10.79	11	2	9	16.4922	18.1051	29.2245	36.1782	36.1782	1.23794	WX-03-341	-2.86389	10.18	9	2	17	15.2337	14.3708	34.905	35.4905	35.4905	1.01677	WX-03-349	4.19682	9.975	4.5	2	11	19.1646	17.7051	32.8535	30.2768	32.8535	1.08511	WX-01-10	-12.3162	8.61	4.5	2	21	29.2032	29.3679	15.5948	25.8341	29.3679	1.00564	MY-11B	-9.11809	11.295	4.5	2	6	12.1367	13.3393	33.6741	40.8499	40.8499	1.2131	WX-01-08	2.10991
Ptgr2_0	Q8VDQ1 0	Ptgr2 Prostaglandin reductase 2	13.48	10	2	12	47.1753	7.6207	27.1333	18.0706	47.1753	6.19042	WX-01-05	55.4846	14.87	13.5	2	17	56.6415	10.5897	14.6603	18.1085	56.6415	5.34875	WX-03-338	2.52161	14.73	8.5	2	7	54.0472	13.2613	12.7308	19.9607	54.0472	4.07556	WX-03-346	4.87096	14.855	13.5	2	19	46.1795	16.054	23.8968	13.8696	46.1795	2.8765	WX-01-09	56.9719	16.21	32	2	11	50.4282	24.131	14.2317	11.2091	50.4282	2.08977	MY-11A	51.6317	11.5	17.3333	3	9	37.0591	10.465	33.8507	18.6251	37.0591	3.54123	WX-01-05	56.4463
Ptk2_0	P34152 0	Ptk2 Focal adhesion kinase 1	NaN	NaN	0		NaN	NaN	NaN	NaN	NaN	0			10.03	2	1	2	16.0566	14.3948	30.6535	38.8951	38.8951	1.26886	WX-03-341	2.02079	NaN	NaN	0		NaN	NaN	NaN	NaN	NaN	0			11.08	4	1	8	23.897	17.4794	28.9424	29.6812	29.6812	1.02553	WX-01-12	1.4936	8.14	7	1	10	27.7801	23.663	18.5696	29.9873	29.9873	1.61486	MY-12B	-4.954	NaN	NaN	0		NaN	NaN	NaN	NaN	NaN	0
Ptk2b_0	Q9QVP9 0	Ptk2b Protein-tyrosine kinase 2-beta	9.61	22	2	5	17.4234	17.1141	32.2423	33.2202	33.2202	1.03033	WX-01-08	7.08922	9.07	29	2	3	19.2332	20.5772	23.8696	36.3201	36.3201	1.52161	WX-03-341	2.38095	12.24	30	2	11	15.3335	14.6893	24.1451	45.8321	45.8321	1.89819	WX-03-349	9.96972	11.545	18	2	5	18.1225	14.3281	23.5771	43.9723	43.9723	1.86505	WX-01-12	11.9326	8.505	29	2	10	24.679	26.4576	15.7441	33.1193	33.1193	2.10361	MY-12B	2.16079	10.2433	14	3	9	13.5595	16.5073	32.0975	37.8357	37.8357	1.17878	WX-01-08	6.87327
Ptpdc1_0	Q6NZK8 0	Ptpdc1 Protein tyrosine phosphatase domain-containing protein 1 Ptpdc1 Protein tyrosine phosphatase domain-contain...	9.94	5	2	11	15.3932	17.879	34.454	32.2738	34.454	1.06755	WX-01-06	-12.2413	8.9	5	2	4	21.2234	22.0106	24.0532	32.7128	32.7128	1.36002	WX-03-341	-6.17886	10.775	4	2	17	15.501	17.0628	29.1687	38.2675	38.2675	1.31194	WX-03-349	15.7161	10.49	5	1	3	20.3267	14.9829	23.1297	41.5608	41.5608	1.79686	WX-01-12	10.2377	8.01	6	1	3	30.9822	24.1046	17.0292	27.884	30.9822	1.28532	MY-11A	5.39007	NaN	NaN	0		NaN	NaN	NaN	NaN	NaN	0
Ptpn1_0	P35821 0	Ptpn1 Tyrosine-protein phosphatase non-receptor type 1 Ptpn1 Tyrosine-protein phosphatase non-receptor ty...	NaN	NaN	0		NaN	NaN	NaN	NaN	NaN	0			9.22	2	1	2	20.6918	22.0016	25.44	31.8666	31.8666	1.25261	WX-03-341	-9.05588	9.44	2	2	10	18.6962	17.8951	29.2309	34.1778	34.1778	1.16924	WX-03-349	14.7378	NaN	NaN	0		NaN	NaN	NaN	NaN	NaN	0			7.48	3	1	7	30.3441	24.3871	17.957	27.3118	30.3441	1.24427	MY-11A	2.62225	10.11	2	1	8	14.2571	18.5232	34.9863	32.2334	34.9863	1.08541	WX-01-06	26.0031
Ptpn11_0	P35235 0	Ptpn11 Tyrosine-protein phosphatase non-receptor type 11 Ptpn11 Tyrosine-protein phosphatase non-receptor t...	9.75	28.5	2	9	23.1476	22.3736	33.1785	21.3003	33.1785	1.55766	WX-01-06	-17.1073	8.215	27	2	5	22.7729	25.0621	22.6109	29.554	29.554	1.30707	WX-03-341	-7.08805	9.465	9	2	13	22.3418	16.1079	27.53	34.0203	34.0203	1.23575	WX-03-349	0.21097	9.61	14	2	18	25.0205	17.3998	31.9967	25.5831	31.9967	1.2507	WX-01-10	-11.3171	8.83	17	2	13	26.7886	25.5114	16.0732	31.6268	31.6268	1.96768	MY-12B	-3.31964	8.21667	12	3	11	28.6667	24.5875	27.8614	18.8845	28.6667	1.16591	WX-01-05	-5.87152
Ptpn12_0	P35831 0	Ptpn12 Tyrosine-protein phosphatase non-receptor type 12 Ptpn12 Tyrosine-protein phosphatase non-receptor t...	10.39	2	1	4	15.5956	14.0741	40.5606	29.7698	40.5606	1.36247	WX-01-06	16.6831	NaN	NaN	0		NaN	NaN	NaN	NaN	NaN	0			NaN	NaN	0		NaN	NaN	NaN	NaN	NaN	0			NaN	NaN	0		NaN	NaN	NaN	NaN	NaN	0			NaN	NaN	0		NaN	NaN	NaN	NaN	NaN	0			NaN	NaN	0		NaN	NaN	NaN	NaN	NaN	0
Ptpn23_0	Q6PB44 0	Ptpn23 Tyrosine-protein phosphatase non-receptor type 23 Ptpn23 Tyrosine-protein phosphatase non-receptor t...	13.93	8	2	17	11.5664	49.0566	23.6242	15.7528	49.0566	4.24129	WX-01-07	12.0994	18.285	12.5	2	8	7.94737	67.5895	12.7263	11.7368	67.5895	8.50464	WX-03-340	-7.30416	NaN	NaN	0		NaN	NaN	NaN	NaN	NaN	0			9.17	5	1	10	23.5923	19.4238	25.0764	31.9075	31.9075	1.27241	WX-01-12	-2.53078	7.5	4	1	11	30.659	23.5618	18.1177	27.6615	30.659	1.30122	MY-11A	0.359454	13.0033	6	3	19	8.50764	46.1451	21.7149	23.6323	46.1451	5.42396	WX-01-07	-6.50879
Ptpn5_0	P54830 0	Ptpn5 Tyrosine-protein phosphatase non-receptor type 5 Ptpn5 Tyrosine-protein phosphatase non-receptor ty...	10.09	11	2	7	15.8588	17.0756	33.8194	33.2462	33.8194	1.01724	WX-01-06	-11.8347	9.11	7.5	2	4	20.5669	18.7461	25.7397	34.9472	34.9472	1.35772	WX-03-341	8.76258	10.29	8	2	14	17.7807	16.3398	28.1969	37.6826	37.6826	1.33641	WX-03-349	11.6304	9.435	9	2	9	17.0513	15.2272	32.3491	35.3724	35.3724	1.09346	WX-01-12	6.09687	8.37	10	2	6	27.7313	22.9522	18.0778	31.2387	31.2387	1.72802	MY-12B	-5.2578	9.96	12.3333	3	9	14.4722	16.2464	35.8003	33.4812	35.8003	1.06927	WX-01-06	9.23894
Ptpn9_0	O35239 0	Ptpn9 Tyrosine-protein phosphatase non-receptor type 9 Ptpn9 Tyrosine-protein phosphatase non-receptor ty...	9.945	18.5	2	10	19.3539	18.1175	33.4929	29.0358	33.4929	1.1535	WX-01-06	-11.0747	8.77	19.5	2	2	19.5183	21.5428	26.36	32.5789	32.5789	1.23592	WX-03-341	2.19885	9.36	13.5	2	7	19.7551	17.9442	31.1658	31.1349	31.1658	1.00099	WX-03-347	-16.5731	8.895	18.5	2	7	20.1704	16.8813	31.5534	31.3949	31.5534	1.00505	WX-01-10	-6.53061	7.66	19.5	2	16	28.6326	27.3584	17.9998	26.0092	28.6326	1.04658	MY-11A	2.46821	10.935	4	2	30	15.7255	20.6765	34.3333	29.2647	34.3333	1.1732	WX-01-06	-3.91205
Ptpra_0	P18052 0	Ptpra Receptor-type tyrosine-protein phosphatase alpha Ptpra Receptor-type tyrosine-protein phosphatase a...	13.18	2	1	3	15.3256	17.1091	37.5363	30.029	37.5363	1.25	WX-01-06	-31.105	NaN	NaN	0		NaN	NaN	NaN	NaN	NaN	0			NaN	NaN	0		NaN	NaN	NaN	NaN	NaN	0			NaN	NaN	0		NaN	NaN	NaN	NaN	NaN	0			7.84	4	1	15	26.3316	26.9974	17.0533	29.6177	29.6177	1.73678	MY-12B	-6.52647	NaN	NaN	0		NaN	NaN	NaN	NaN	NaN	0
Ptprd_0	Q64487 0	Ptprd Receptor-type tyrosine-protein phosphatase delta Ptprd Receptor-type tyrosine-protein phosphatase d...	10.385	3	2	9	15.3358	16.6062	33.2325	34.8256	34.8256	1.04794	WX-01-08	-0.810654	10.55	2	1	6	21.6448	21.5452	22.9789	33.8311	33.8311	1.47227	WX-03-341	6.53325	NaN	NaN	0		NaN	NaN	NaN	NaN	NaN	0			9.72	2	1	2	20.0716	14.2829	32.6238	33.0217	33.0217	1.0122	WX-01-12	21.2048	8.94	4	1	19	24.7433	21.1188	21.0769	33.061	33.061	1.56859	MY-12B	4.18251	NaN	NaN	0		NaN	NaN	NaN	NaN	NaN	0
Ptpre_0	P49446 0	Ptpre Receptor-type tyrosine-protein phosphatase epsilon Ptpre Receptor-type tyrosine-protein phosphatase e...	NaN	NaN	0		NaN	NaN	NaN	NaN	NaN	0			NaN	NaN	0		NaN	NaN	NaN	NaN	NaN	0			NaN	NaN	0		NaN	NaN	NaN	NaN	NaN	0			NaN	NaN	0		NaN	NaN	NaN	NaN	NaN	0			7.73	3	1	3	31.4738	24.6461	16.8609	27.0192	31.4738	1.27703	MY-11A	12.8968	NaN	NaN	0		NaN	NaN	NaN	NaN	NaN	0
Ptprj_0	Q64455 0	Ptprj Receptor-type tyrosine-protein phosphatase eta Ptprj Receptor-type tyrosine-protein phosphatase e...	NaN	NaN	0		NaN	NaN	NaN	NaN	NaN	0			NaN	NaN	0		NaN	NaN	NaN	NaN	NaN	0			NaN	NaN	0		NaN	NaN	NaN	NaN	NaN	0			NaN	NaN	0		NaN	NaN	NaN	NaN	NaN	0			13.38	2	1	29	14.1055	14.0113	30.1507	41.7326	41.7326	1.38413	MY-12B	45.5325	NaN	NaN	0		NaN	NaN	NaN	NaN	NaN	0
Ptprn_0	A6MDD2 0	Ptprn Receptor-type tyrosine-protein phosphatase-like N Ptprn Receptor-type tyrosine-protein phosphatase-l...	10.07	7.5	2	17	17.4096	17.4598	34.6185	30.512	34.6185	1.13458	WX-01-06	-8.7877	9.71	11	2	4	17.2417	21.8102	25.1747	35.7734	35.7734	1.42101	WX-03-341	-7.42188	9.325	14	2	10	18.8592	16.6187	30.2775	34.2446	34.2446	1.13103	WX-03-349	6.15246	9.54	7.5	2	14	16.9901	17.6506	30.6879	34.6713	34.6713	1.1298	WX-01-12	11.7819	7.785	13.5	2	8	26.742	24.3147	21.1446	27.7987	27.7987	1.3147	MY-12B	3.23673	9.94	2.5	2	10	16.6145	18.131	28.4902	36.7643	36.7643	1.29042	WX-01-08	16.9116
Ptprn2_0	P80560 0	Ptprn2 Receptor-type tyrosine-protein phosphatase N2 Ptprn2 Receptor-type tyrosine-protein phosphatase ...	9.185	15.5	2	2	16.4508	18.9801	30.566	34.0031	34.0031	1.11245	WX-01-08	-1.40972	9.53	15	2	8	18.1762	21.1778	22.9435	37.7025	37.7025	1.64328	WX-03-341	1.01928	9.34	11	2	14	19.0822	19.6795	27.7026	33.5357	33.5357	1.21056	WX-03-349	7.74711	8.925	13	2	8	19.331	19.1013	28.9865	32.5811	32.5811	1.12401	WX-01-12	12.3506	7.67	16	2	9	26.0485	27.0706	17.2392	29.6417	29.6417	1.71944	MY-12B	3.51937	NaN	NaN	0		NaN	NaN	NaN	NaN	NaN	0
Ptprr_0	Q62132 0	Ptprr Receptor-type tyrosine-protein phosphatase R Ptprr Receptor-type tyrosine-protein phosphatase R...	8.61	2	1	5	20.5593	19.4368	32.8476	27.1564	32.8476	1.20957	WX-01-06	3.41727	9.01	2	1	14	18.1014	22.5674	27.1629	32.1683	32.1683	1.18427	WX-03-341	-3.55466	NaN	NaN	0		NaN	NaN	NaN	NaN	NaN	0			NaN	NaN	0		NaN	NaN	NaN	NaN	NaN	0			NaN	NaN	0		NaN	NaN	NaN	NaN	NaN	0			NaN	NaN	0		NaN	NaN	NaN	NaN	NaN	0
Ptprs_0	B0V2N1 0	Ptprs Receptor-type tyrosine-protein phosphatase S Ptprs Receptor-type tyrosine-protein phosphatase S...	9.91	9	2	12	17.6569	18.7741	34.7009	28.868	34.7009	1.20205	WX-01-06	-4.07407	8.8	9.5	2	2	18.7851	23.6322	24.974	32.6087	32.6087	1.30571	WX-03-341	1.30781	9.52	5	2	16	18.6108	19.1286	28.1946	34.066	34.066	1.20825	WX-03-349	17.3502	9.23	6	2	8	20.943	18.5389	28.9845	31.5337	31.5337	1.08795	WX-01-12	2.99047	7.67	9.5	2	10	26.2228	25.7494	19.5961	28.4317	28.4317	1.45089	MY-12B	-1.62782	NaN	NaN	0		NaN	NaN	NaN	NaN	NaN	0
Ptprt_0	Q99M80 0	Ptprt Receptor-type tyrosine-protein phosphatase T Ptprt Receptor-type tyrosine-protein phosphatase T...	11.61	2	1	18	16.64	19.52	32.28	31.56	32.28	1.02281	WX-01-06	-27.0756	9.45	3	1	17	17.1351	20.4039	29.3358	33.1251	33.1251	1.12917	WX-03-341	-10.1194	NaN	NaN	0		NaN	NaN	NaN	NaN	NaN	0			9	2	1	8	20.5852	14.8371	29.2799	35.2978	35.2978	1.20553	WX-01-12	7.64256	7.6	5	1	5	28.182	26.2717	18.094	27.4522	28.182	1.07271	MY-11A	0	NaN	NaN	0		NaN	NaN	NaN	NaN	NaN	0
Ptpru_0	B1AUH1 0	Ptpru Receptor-type tyrosine-protein phosphatase U Ptpru Receptor-type tyrosine-protein phosphatase U...	NaN	NaN	0		NaN	NaN	NaN	NaN	NaN	0			11.96	2	1	14	16.9736	27.0197	27.1871	28.8196	28.8196	1.06005	WX-03-341	-40.886	NaN	NaN	0		NaN	NaN	NaN	NaN	NaN	0			NaN	NaN	0		NaN	NaN	NaN	NaN	NaN	0			NaN	NaN	0		NaN	NaN	NaN	NaN	NaN	0			NaN	NaN	0		NaN	NaN	NaN	NaN	NaN	0
Ptprz1_0	B9EKR1 0	Ptprz1 Receptor-type tyrosine-protein phosphatase zeta Ptprz1 Receptor-type tyrosine-protein phosphatase ...	NaN	NaN	0		NaN	NaN	NaN	NaN	NaN	0			NaN	NaN	0		NaN	NaN	NaN	NaN	NaN	0			NaN	NaN	0		NaN	NaN	NaN	NaN	NaN	0			NaN	NaN	0		NaN	NaN	NaN	NaN	NaN	0			9.96	2	1	6	28.0977	19.5931	13.3469	38.9624	38.9624	2.91921	MY-12B	35.5614	8.84	5	1	4	16.7323	23.7197	24.7564	34.7916	34.7916	1.40536	WX-01-08	8.87962
Ptrh2_0	Q8R2Y8 0	Ptrh2 Peptidyl-tRNA hydrolase 2, mitochondrial	NaN	NaN	0		NaN	NaN	NaN	NaN	NaN	0			NaN	NaN	0		NaN	NaN	NaN	NaN	NaN	0			NaN	NaN	0		NaN	NaN	NaN	NaN	NaN	0			11.31	2	1	17	19.9885	13.8984	27.5105	38.6025	38.6025	1.40319	WX-01-12	30.7122	8.87	2	1	25	27.2896	21.4521	21.8441	29.4142	29.4142	1.34655	MY-12B	6.24123	NaN	NaN	0		NaN	NaN	NaN	NaN	NaN	0
Ptrhd1_0	D3Z4S3 0	Ptrhd1 Putative peptidyl-tRNA hydrolase PTRHD1	NaN	NaN	0		NaN	NaN	NaN	NaN	NaN	0			9.075	3	2	6	18.9906	23.8345	27.5663	29.6086	29.6086	1.07409	WX-03-341	-2.02239	NaN	NaN	0		NaN	NaN	NaN	NaN	NaN	0			NaN	NaN	0		NaN	NaN	NaN	NaN	NaN	0			7.44	3	1	1	31.0998	23.5695	18.1663	27.1644	31.0998	1.31949	MY-11A	8.68673	NaN	NaN	0		NaN	NaN	NaN	NaN	NaN	0
Puf60_0	Q3UEB3 0	Puf60 Poly(U)-binding-splicing factor PUF60	NaN	NaN	0		NaN	NaN	NaN	NaN	NaN	0			NaN	NaN	0		NaN	NaN	NaN	NaN	NaN	0			NaN	NaN	0		NaN	NaN	NaN	NaN	NaN	0			NaN	NaN	0		NaN	NaN	NaN	NaN	NaN	0			7.96	2	1	17	21.4927	25.8255	25.5201	27.1617	27.1617	1.06432	MY-12B	6.25439	NaN	NaN	0		NaN	NaN	NaN	NaN	NaN	0
Pura_0	P42669 0	Pura Transcriptional activator protein Pur-alpha	10.225	12	2	7	20.6526	16.8098	35.3049	27.2327	35.3049	1.29641	WX-01-06	-22.0128	8.99	17	2	11	22.6665	22.058	25.3939	29.8816	29.8816	1.17672	WX-03-341	-5.70909	8.47	7	2	10	21.8334	19.6063	27.1525	31.4078	31.4078	1.15672	WX-03-349	4.40013	8.51	10.5	2	11	21.7511	18.6525	27.4997	32.0966	32.0966	1.16716	WX-01-12	7.93903	8.77	9.5	2	8	23.6168	29.6825	17.619	29.0816	29.6825	1.25684	MY-11B	-18.3728	9.62333	22.3333	3	7	19.3847	18.3392	34.2212	28.0549	34.2212	1.2198	WX-01-06	2.70481
Purb_0	O35295 0	Purb Transcriptional activator protein Pur-beta	8.39	4.5	2	9	22.8475	25.9923	29.3914	21.7688	29.3914	1.35016	WX-01-06	-7.86011	10.95	3.5	2	39	20.9745	33.4595	19.1311	26.4348	33.4595	1.59525	WX-03-340	3.03752	7.89	2	1	19	28.3937	16.8775	29.8949	24.8338	29.8949	1.2038	WX-03-347	-6.31277	9.5	4	1	21	34.2928	19.445	23.9594	22.3028	34.2928	1.76358	WX-01-09	5.91787	10.625	6	2	12	19.9687	35.7335	15.6194	28.6784	35.7335	1.78947	MY-11B	-29.4118	8.52	6.33333	3	11	26.223	30.2209	24.2701	19.2859	30.2209	1.15246	WX-01-07	-2.4369
Purg_0	Q8R4E6 0	Purg Purine-rich element-binding protein gamma	NaN	NaN	0		NaN	NaN	NaN	NaN	NaN	0			NaN	NaN	0		NaN	NaN	NaN	NaN	NaN	0			NaN	NaN	0		NaN	NaN	NaN	NaN	NaN	0			NaN	NaN	0		NaN	NaN	NaN	NaN	NaN	0			NaN	NaN	0		NaN	NaN	NaN	NaN	NaN	0			10.57	2	1	10	14.1362	18.4551	37.5381	29.8706	37.5381	1.25669	WX-01-06	26.6599
Pxk_0	Q8BX57 0	Pxk PX domain-containing protein kinase-like protein Pxk PX domain-containing protein kinase-like prote...	NaN	NaN	0		NaN	NaN	NaN	NaN	NaN	0			10.7	2	1	21	18.0765	20.6995	23.2208	38.0033	38.0033	1.6366	WX-03-341	15.0883	NaN	NaN	0		NaN	NaN	NaN	NaN	NaN	0			11.02	2	1	1	26.2072	10.2352	27.8787	35.6789	35.6789	1.27979	WX-01-12	1.61943	8.66	2	1	1	26.7784	27.8745	15.9467	29.4004	29.4004	1.84367	MY-12B	1.82749	NaN	NaN	0		NaN	NaN	NaN	NaN	NaN	0
Pycr2_0	Q922Q4 0	Pycr2 Pyrroline-5-carboxylate reductase 2	10.325	9	2	7	14.7071	13.7375	34.9663	36.5891	36.5891	1.04641	WX-01-08	-0.585774	10.605	8.5	2	5	17.4242	18.8312	26.7641	36.9805	36.9805	1.38172	WX-03-341	-10.1551	10.86	7	2	12	13.9183	14.8638	30.0732	41.1448	41.1448	1.36815	WX-03-349	6.81987	12.025	8	2	5	12.4231	12.0267	27.652	47.8982	47.8982	1.73218	WX-01-12	0.500871	9.275	6.5	2	7	30.2825	20.8089	17.9723	30.9363	30.9363	1.72133	MY-12B	-20.2006	13.64	4	2	16	12.1349	13.9556	24.2606	49.6488	49.6488	2.04648	WX-01-08	24.5719
Pycrl_0	Q9DCC4 0	Pycrl Pyrroline-5-carboxylate reductase 3	10.805	2	2	3	16.8512	16.0312	26.1788	40.9389	40.9389	1.56382	WX-01-08	3.27992	11.58	2	1	0	10.9043	19.294	25.7495	44.0522	44.0522	1.7108	WX-03-341	-24.9726	NaN	NaN	0		NaN	NaN	NaN	NaN	NaN	0			9.77	2	1	5	23.3196	15.885	26.8857	33.9097	33.9097	1.26125	WX-01-12	-8.34927	8.85	2	1	20	26.0298	23.7438	16.8428	33.3837	33.3837	1.98207	MY-12B	2.00258	11.38	2	1	8	14.8649	15.4247	28.166	41.5444	41.5444	1.47498	WX-01-08	17.1004
Pygb_0	Q8CI94 0	Pygb Glycogen phosphorylase, brain form	9.395	35.5	2	8	18.5667	20.5352	31.0027	29.8954	31.0027	1.03704	WX-01-06	-18.75	8.18	40	2	5	20.5077	25.2459	22.5701	31.6764	31.6764	1.40347	WX-03-341	2.93823	9.88	30	2	12	19.1319	18.3934	25.0708	37.4039	37.4039	1.49193	WX-03-349	8.84501	8.765	29	2	8	20.306	19.2015	26.1222	34.3703	34.3703	1.31575	WX-01-12	9.55189	7.72	26	2	13	25.6649	28.6233	17.2381	28.4738	28.6233	1.11527	MY-11B	-7.12687	10.0233	33.6667	3	10	17.5389	17.9887	26.9178	37.5546	37.5546	1.39516	WX-01-08	12.1486
Pygm_0	Q9WUB3 0	Pygm Glycogen phosphorylase, muscle form	NaN	NaN	0		NaN	NaN	NaN	NaN	NaN	0			NaN	NaN	0		NaN	NaN	NaN	NaN	NaN	0			NaN	NaN	0		NaN	NaN	NaN	NaN	NaN	0			8.82	3	1	21	27.9811	21.2993	23.6431	27.0765	27.9811	1.31371	WX-01-09	8.37619	7.81	5	1	10	25.5355	25.3465	19.5086	29.6094	29.6094	1.51776	MY-12B	-2.69504	9.455	4.5	2	28	19.9872	19.5385	33.6823	26.792	33.6823	1.25718	WX-01-06	3.04472
Qars_0	Q8BML9 0	Qars Glutaminyl-tRNA synthetase	NaN	NaN	0		NaN	NaN	NaN	NaN	NaN	0			NaN	NaN	0		NaN	NaN	NaN	NaN	NaN	0			NaN	NaN	0		NaN	NaN	NaN	NaN	NaN	0			NaN	NaN	0		NaN	NaN	NaN	NaN	NaN	0			NaN	NaN	0		NaN	NaN	NaN	NaN	NaN	0			10.14	2	1	4	15.4554	17.0009	36.2833	31.2603	36.2833	1.16068	WX-01-06	46.6024
Qdpr_0	Q8BVI4 0	Qdpr Dihydropteridine reductase	9.72	4.5	2	7	19.7394	18.6242	32.3826	29.2538	32.3826	1.10695	WX-01-06	-8.04633	11.15	7	2	24	17.9067	19.9473	25.8836	36.2624	36.2624	1.40098	WX-03-341	22.2671	10.11	9.5	2	12	23.0506	17.4174	28.2386	31.2934	31.2934	1.10818	WX-03-349	-9.82793	11.045	5	2	18	20.3749	18.9578	25.4296	35.2377	35.2377	1.3857	WX-01-12	9.84801	9.19	5.5	2	8	21.3647	21.0598	22.0166	35.5588	35.5588	1.61509	MY-12B	-0.325251	9.365	3.5	2	15	16.233	20.5631	34.631	28.5729	34.631	1.21202	WX-01-06	18.8142
Qki_0	Q9QYS9 0	Qki Protein quaking	8.91	2	1	10	18.6451	17.4008	31.8586	32.0956	32.0956	1.00744	WX-01-08	6.09231	10.17	3	1	20	19.1227	20.484	21.9749	38.4183	38.4183	1.74828	WX-03-341	5.39933	8.86	2	1	2	25.9282	19.4002	25.051	29.6206	29.6206	1.18241	WX-03-349	-4.95868	8.19	2	2	9	24.4231	18.6291	27.1433	29.8046	29.8046	1.09805	WX-01-12	10.2801	8.27	4	1	4	29.5301	24.0437	19.9781	26.4481	29.5301	1.22818	MY-11A	-4.14508	10.43	3	1	15	13.2866	19.735	30.2357	36.7426	36.7426	1.21521	WX-01-08	40.1909
Qrsl1_0	Q9CZN8 0	Qrsl1 Glutamyl-tRNA(Gln) amidotransferase subunit A, mitochondrial Qrsl1 Glutamyl-tRNA(Gln) amidotransferase subunit ...	10.11	5	2	13	17.772	17.0908	35.3536	29.7836	35.3536	1.18702	WX-01-06	-8.81269	7.47	3	1	4	23.6694	20.4637	27.2782	28.5887	28.5887	1.04804	WX-03-341	-3.66714	10.215	2.5	2	20	16.5484	18.769	28.2803	36.4024	36.4024	1.2872	WX-03-349	12.7298	9.6	7	1	5	19.1857	16.5947	25.9716	38.248	38.248	1.47268	WX-01-12	14.3548	8.3	7	1	2	27.9188	30.0154	16.9278	25.1379	30.0154	1.0751	MY-11B	-1.02941	NaN	NaN	0		NaN	NaN	NaN	NaN	NaN	0
R3hcc1_0	Q8BSI6 0	R3hcc1 R3H and coiled-coil domain-containing protein 1 R3hcc1 R3H and coiled-coil domain-containing prote...	NaN	NaN	0		NaN	NaN	NaN	NaN	NaN	0			NaN	NaN	0		NaN	NaN	NaN	NaN	NaN	0			NaN	NaN	0		NaN	NaN	NaN	NaN	NaN	0			10.93	2	1	11	24.2277	16.8853	22.5772	36.3098	36.3098	1.60825	WX-01-12	-8.10023	NaN	NaN	0		NaN	NaN	NaN	NaN	NaN	0			NaN	NaN	0		NaN	NaN	NaN	NaN	NaN	0
Rab10_0	P61027 0	Rab10 Ras-related protein Rab-10	9.74	17.5	2	4	15.9066	15.412	32.2782	36.4032	36.4032	1.1278	WX-01-08	4.94565	10.325	17.5	2	2	17.843	18.6373	23.0777	40.442	40.442	1.75243	WX-03-341	8.48653	10.61	10.5	2	9	19.0839	16.3297	25.647	38.9393	38.9393	1.51828	WX-03-349	14.6225	10.54	15.5	2	8	17.7157	15.441	28.0096	38.8337	38.8337	1.38644	WX-01-12	24.6711	7.81	18	2	9	26.2276	24.5838	19.3888	29.7998	29.7998	1.53696	MY-12B	11.8105	8.80333	6.33333	3	5	18.0995	20.3148	29.0901	32.4957	32.4957	1.11707	WX-01-08	3.76475
Rab11fip5_0	Q8R361 0	Rab11fip5 Rab11 family-interacting protein 5	13.305	7.5	2	4	16.1725	16.1518	35.2167	32.4591	35.2167	1.08496	WX-01-06	-27.907	9.22	5	2	9	20.3508	20.9496	23.7408	34.9588	34.9588	1.47252	WX-03-341	-4.4662	11.05	4	2	20	17.0029	15.4777	28.0331	39.4864	39.4864	1.40856	WX-03-349	14.9265	9.97	5	1	6	22.369	15.2703	24.577	37.7837	37.7837	1.53736	WX-01-12	3.98689	8.075	4	2	15	30.2616	25.4665	18.3363	25.9356	30.2616	1.18829	MY-11A	6.61385	NaN	NaN	0		NaN	NaN	NaN	NaN	NaN	0
Rab12_0	P35283 0	Rab12 Ras-related protein Rab-12	10.315	10	2	9	15.1085	16.0384	36.2964	32.5567	36.2964	1.11486	WX-01-06	-6.69421	9	12	2	5	18.1151	20.104	27.0706	34.7103	34.7103	1.28222	WX-03-341	5.17191	10.7	10	2	17	18.0076	16.8167	28.1537	37.022	37.022	1.31499	WX-03-349	17.7301	9.515	10.5	2	9	20.3267	14.8097	29.864	34.9995	34.9995	1.17196	WX-01-12	20.0671	7.91	16	2	12	29.0251	27.7947	16.2688	26.9113	29.0251	1.04427	MY-11A	2.02899	NaN	NaN	0		NaN	NaN	NaN	NaN	NaN	0
Rab14_0	Q91V41 0	Rab14 Ras-related protein Rab-14	8.845	14	2	12	19.5884	20.0336	29.0067	31.3712	31.3712	1.08151	WX-01-08	3.75276	9.145	26	2	8	21.8989	20.8711	22.1634	35.0667	35.0667	1.58219	WX-03-341	10.2728	9.34	24.5	2	7	19.9335	17.3233	27.9597	34.7835	34.7835	1.24406	WX-03-349	14.7274	9.485	15	2	8	18.5583	17.4839	29.1952	34.7626	34.7626	1.1907	WX-01-12	23.6302	7.915	21	2	6	24.7741	26.7762	18.7064	29.7433	29.7433	1.59001	MY-12B	14.3597	9.68667	10.6667	3	12	17.7718	16.8724	29.9238	35.432	35.432	1.18407	WX-01-08	9.50528
Rab15_0	Q3TYH2 0	Rab15 Ras-related protein Rab-15	10.25	12	2	10	17.4649	17.7842	36.7779	27.9729	36.7779	1.31477	WX-01-06	2.84136	8.695	13.5	2	1	20.1214	22.252	25.6999	31.9267	31.9267	1.24229	WX-03-341	4.70664	9.17	12.5	2	11	20.5576	17.259	28.8042	33.3791	33.3791	1.15883	WX-03-349	9.76471	8.975	8.5	2	14	19.7563	17.0468	31.6862	31.5107	31.6862	1.00557	WX-01-10	0.738234	8.225	13	2	11	29.0907	25.0237	18.9864	26.8992	29.0907	1.16253	MY-11A	12.3144	NaN	NaN	0		NaN	NaN	NaN	NaN	NaN	0
Rab18_0	P35293 0	Rab18 Ras-related protein Rab-18	9.605	7.5	2	2	17.8012	16.4056	32.3594	33.4337	33.4337	1.0332	WX-01-08	1.44144	8.65	7	2	4	20.659	21.3343	23.9026	34.1042	34.1042	1.4268	WX-03-341	4.14041	10.095	8.5	2	14	18.9955	17.7197	26.8106	36.4741	36.4741	1.36043	WX-03-349	16.8824	8.83	12	2	7	18.9664	18.9462	28.0711	34.0164	34.0164	1.21179	WX-01-12	11.5134	7.395	12.5	2	11	28.1194	26.1917	17.7475	27.9413	28.1194	1.0736	MY-11A	6.4456	10.24	5	2	9	14.9433	16.2983	35.2105	33.548	35.2105	1.04956	WX-01-06	6.65939
Rab1A_0	P62821 0	Rab1A Ras-related protein Rab-1A	10.15	5	2	7	15.934	16.5979	31.8278	35.6403	35.6403	1.11979	WX-01-08	0.084674	9.7	10	2	8	17.9279	18.7721	24.2547	39.0452	39.0452	1.6098	WX-03-341	7.66151	9.45	8.5	2	6	20.3258	16.3313	27.9615	35.3813	35.3813	1.26536	WX-03-349	13.6477	9.96	8	2	9	19.1315	17.2213	29.7164	33.9307	33.9307	1.14182	WX-01-12	22.3447	7.79	9.5	2	9	25.9792	25.0938	18.9688	29.9583	29.9583	1.57935	MY-12B	0.904033	9.31667	8	3	13	16.3636	17.5451	32.8192	33.2721	33.2721	1.0138	WX-01-08	8.06865
Rab1b_0	Q9D1G1 0	Rab1b Ras-related protein Rab-1B	11.015	4.5	2	8	14.277	15.4089	37.9156	32.3985	37.9156	1.17029	WX-01-06	-14.6315	10.095	4.5	2	10	17.9333	18.9521	26.9986	36.116	36.116	1.3377	WX-03-341	5.18135	9.175	2.5	2	16	19.1374	17.1931	31.0797	32.5898	32.5898	1.04859	WX-03-349	3.96729	9.345	8	2	12	18.4144	17.0817	30.4475	34.0564	34.0564	1.11853	WX-01-12	18.5376	8.555	5.5	2	6	24.4218	29.5101	15.9903	30.0778	30.0778	1.881	MY-12B	-7.58476	10.2533	4.66667	3	18	16.2836	15.1472	37.4096	31.1596	37.4096	1.20058	WX-01-06	14.0663
Rab21_0	P35282 0	Rab21 Ras-related protein Rab-21	10.85	2.5	2	5	16.9634	14.6968	37.7562	30.5837	37.7562	1.23452	WX-01-06	-11.6502	10.635	3.5	2	8	15.955	22.6441	31.1106	30.2903	31.1106	1.02708	WX-03-339	-32.5896	9.645	3.5	2	24	22.0948	15.5875	30.1136	32.2041	32.2041	1.06942	WX-03-349	-15.6125	10.5	7	1	1	23.3236	14.9105	30.5498	31.2162	31.2162	1.02181	WX-01-12	1.60107	8.045	5	2	22	27.5462	26.398	18.6796	27.3761	27.5462	1.0435	MY-11A	6.3296	13.77	5	1	5	11.3108	13.9902	44.989	29.71	44.989	1.51427	WX-01-06	31.0969
Rab23_0	Q9D4I9 0	Rab23 RAB23, member RAS oncogene family, isoform CRA_a Rab23 RAB23, member RAS oncogene family, isoform C...	9.895	9.5	2	7	19.439	17.8839	36.1909	26.4862	36.1909	1.36641	WX-01-06	-3.20914	9.515	15	2	13	21.0008	20.3308	24.5394	34.129	34.129	1.39078	WX-03-341	8.95706	8.395	11	2	2	22.2364	17.1359	28.4355	32.1923	32.1923	1.13211	WX-03-349	3.01645	8.7	6.5	2	6	21.5416	17.5166	30.4416	30.5002	30.5002	1.00193	WX-01-12	12.2678	8.085	8.5	2	7	26.3886	27.4314	18.6635	27.5165	27.5165	1.47434	MY-12B	2.16551	11.71	2	1	2	7.93265	21.2161	43.2554	27.5959	43.2554	1.56746	WX-01-06	31.6176
Rab24_0	P35290 0	Rab24 Ras-related protein Rab-24	8.865	4.5	2	3	20.814	17.6987	33.1308	28.3565	33.1308	1.16837	WX-01-06	-0.349345	9.43	7.5	2	3	21.5579	20.3884	26.0525	32.0012	32.0012	1.22834	WX-03-341	7.94407	9.52	6	2	16	19.5379	17.117	28.6791	34.666	34.666	1.20876	WX-03-349	12.4891	9.225	3.5	2	13	20.2152	20.0129	31.031	28.7409	31.031	1.07968	WX-01-10	11.885	8.095	6	2	13	29.3091	25.1402	19.2255	26.3253	29.3091	1.16582	MY-11A	9.8556	NaN	NaN	0		NaN	NaN	NaN	NaN	NaN	0
Rab27a_0	Q9ERI2 0	Rab27a Ras-related protein Rab-27A	9.655	4	2	10	19.5618	16.7125	34.437	29.2887	34.437	1.17578	WX-01-06	-5.27817	9.21	4.5	2	7	19.7413	22.5644	26.4655	31.2288	31.2288	1.17998	WX-03-341	1.61078	9	3.5	2	1	21.2935	18.3344	30.3539	30.0183	30.3539	1.01118	WX-03-347	-6.96817	9.19	4	2	6	18.0427	17.1721	31.4647	33.3206	33.3206	1.05898	WX-01-12	19.265	7.83	4	2	21	28.0635	26.5503	19.8307	25.5556	28.0635	1.05699	MY-11A	0.86727	NaN	NaN	0		NaN	NaN	NaN	NaN	NaN	0
Rab27b_0	Q99P58 0	Rab27b Ras-related protein Rab-27B	11.24	5.5	2	11	18.8259	15.3202	38.2378	27.6162	38.2378	1.38462	WX-01-06	-16.2014	9.14	4.5	2	8	21.2294	19.3177	27.8095	31.6434	31.6434	1.13787	WX-03-341	-3.43792	9.17	3	1	5	18.3584	19.8652	26.6257	35.1507	35.1507	1.32018	WX-03-349	17.5973	8.49	4.5	2	6	18.1548	20.2381	28.8177	32.7894	32.7894	1.13782	WX-01-12	6.22848	8.955	4	2	10	26.2072	31.8786	16.8197	25.0945	31.8786	1.21641	MY-11B	-16.9773	NaN	NaN	0		NaN	NaN	NaN	NaN	NaN	0
Rab28_0	Q99KL7 0	Rab28 Ras-related protein Rab-28	NaN	NaN	0		NaN	NaN	NaN	NaN	NaN	0			8.97	3	2	3	18.5226	21.4003	26.7403	33.3367	33.3367	1.24668	WX-03-341	7.72036	9.25	2.5	2	4	16.8284	15.6719	32.5002	34.9995	34.9995	1.0769	WX-03-349	17.2221	NaN	NaN	0		NaN	NaN	NaN	NaN	NaN	0			9.075	3.5	2	11	25.7347	32.2083	17.2274	24.8296	32.2083	1.25155	MY-11B	-11.7025	NaN	NaN	0		NaN	NaN	NaN	NaN	NaN	0
Rab2a_0	P53994 0	Rab2a Ras-related protein Rab-2A	13.14	2	1	15	11.7602	11.8366	30.9278	45.4754	45.4754	1.47037	WX-01-08	32.7036	9.745	4	2	15	18.8962	20.0415	25.274	35.7883	35.7883	1.41602	WX-03-341	16.1103	10.875	4.5	2	13	19.924	17.042	25.7529	37.2811	37.2811	1.44764	WX-03-349	28.6353	9.265	4.5	2	20	20.5243	20.276	24.6847	34.5149	34.5149	1.39823	WX-01-12	22.4971	9.105	3.5	2	13	21.5064	22.7969	22.0811	33.6156	33.6156	1.52237	MY-12B	16.7666	8.98	3	1	7	16.813	21.1625	33.4309	28.5937	33.4309	1.16917	WX-01-06	11.7853
Rab2b_0	P59279 0	Rab2b Ras-related protein Rab-2B	9.22	4	2	6	19.4456	19.3331	32.59	28.6313	32.59	1.13826	WX-01-06	-10.2009	10.34	7	1	11	19.9913	23.0401	23.5409	33.4277	33.4277	1.41998	WX-03-341	1.36808	10.47	2	1	28	18.5471	16.0308	30.0528	35.3693	35.3693	1.17691	WX-03-349	12.1056	9.75	3	1	10	19.0563	16.9097	29.9716	34.0624	34.0624	1.13649	WX-01-12	0.535077	9.82	2	2	16	24.3666	35.9423	14.7065	24.9846	35.9423	1.47506	MY-11B	-4.06877	NaN	NaN	0		NaN	NaN	NaN	NaN	NaN	0
Rab30_0	Q923S9 0	Rab30 Ras-related protein Rab-30	9.65	13	2	7	17.2029	19.2076	34.8735	28.716	34.8735	1.21443	WX-01-06	5.3107	8.525	19	2	3	19.5864	22.3033	25.0811	33.0292	33.0292	1.3169	WX-03-341	7.21301	9.645	16	2	10	18.4341	17.8069	27.8601	35.8989	35.8989	1.28854	WX-03-349	18.9783	9.485	20.5	2	11	19.7429	17.028	30.8519	32.3772	32.3772	1.04944	WX-01-12	14.7852	8.055	20.5	2	12	25.3881	28.9726	18.4334	27.2059	28.9726	1.14119	MY-11B	-0.176243	11.41	2	1	5	15.186	14.7555	37.9132	32.1453	37.9132	1.17943	WX-01-06	40.9628
Rab31_0	Q921E2 0	Rab31 Ras-related protein Rab-31	10.06	2	1	2	15.297	16.2734	35.1709	33.2587	35.1709	1.05749	WX-01-06	-11.8566	10.85	2.5	2	22	22.023	22.4203	23.4899	32.0668	32.0668	1.36513	WX-03-341	4.54257	8.92	4	1	10	21.1473	18.8611	28.1541	31.8374	31.8374	1.13083	WX-03-349	-14.4282	9.39	4.5	2	15	20.0387	17.819	27.7365	34.4059	34.4059	1.24046	WX-01-12	5.03107	8.88	3	2	22	30.5937	28.5335	16.9916	23.8813	30.5937	1.0722	MY-11A	-10.029	NaN	NaN	0		NaN	NaN	NaN	NaN	NaN	0
Rab33a_0	P97950 0	Rab33a Ras-related protein Rab-33A	9.475	7	2	7	18.1602	16.9806	35.0615	29.7978	35.0615	1.17665	WX-01-06	-1.15917	8.48	18	2	2	21.21	22.3628	26.2497	30.1775	30.1775	1.14963	WX-03-341	1.04801	9.305	14.5	2	11	19.8186	18.2213	29.4912	32.4689	32.4689	1.10097	WX-03-349	11.0538	9.175	9	2	8	20.7507	17.5361	29.923	31.7902	31.7902	1.0624	WX-01-12	14.7744	8.47	10	2	13	28.4258	28.9933	17.024	25.557	28.9933	1.01996	MY-11B	-13.1569	9.17	4	1	22	15.9143	18.6017	32.1436	33.3403	33.3403	1.03723	WX-01-08	14.9874
Rab33b_0	O35963 0	Rab33b Ras-related protein Rab-33B	10.03	7	2	7	16.8813	16.4881	37.0957	29.535	37.0957	1.25599	WX-01-06	1.88179	9.21	13.5	2	4	19.133	21.9641	25.77	33.1328	33.1328	1.28571	WX-03-341	5.38341	9.49	7.5	2	11	17.9446	16.8535	32.0405	33.1614	33.1614	1.03498	WX-03-349	5.35447	9.24	8.5	2	12	19.2243	16.3303	32.6213	31.824	32.6213	1.02505	WX-01-10	-1.35788	8.04	9.5	2	10	27.6861	28.1653	17.3145	26.8342	28.1653	1.01731	MY-11B	-12.0227	NaN	NaN	0		NaN	NaN	NaN	NaN	NaN	0
Rab35_0	Q6PHN9 0	Rab35 Ras-related protein Rab-35	8.755	7.5	2	8	24.3357	15.1387	29.9245	30.601	30.601	1.02261	WX-01-08	2.43512	9.82	11	2	7	19.809	18.207	23.8345	38.1495	38.1495	1.6006	WX-03-341	7.75236	10.485	9.5	2	16	20.9585	16.3142	24.7925	37.9348	37.9348	1.53009	WX-03-349	9.87236	9.105	9	2	8	27.9103	14.5397	24.6836	32.8664	32.8664	1.33151	WX-01-12	14.5503	8.195	9	2	12	24.7366	27.4188	18.1799	29.6647	29.6647	1.63173	MY-12B	4.48511	9.945	3.5	2	19	23.8476	13.3974	32.285	30.4699	32.285	1.05957	WX-01-06	17.7846
Rab36_0	Q8CAM5 0	Rab36 Ras-related protein Rab-36	NaN	NaN	0		NaN	NaN	NaN	NaN	NaN	0			NaN	NaN	0		NaN	NaN	NaN	NaN	NaN	0			NaN	NaN	0		NaN	NaN	NaN	NaN	NaN	0			NaN	NaN	0		NaN	NaN	NaN	NaN	NaN	0			7.98	3	1	11	31.9429	24.2922	18.6082	25.1567	31.9429	1.31495	MY-11A	5.95399	NaN	NaN	0		NaN	NaN	NaN	NaN	NaN	0
Rab39b_0	Q8BHC1 0	Rab39b Ras-related protein Rab-39B	9.745	12	2	5	15.322	17.3681	35.4151	31.8949	35.4151	1.11037	WX-01-06	0.164294	8.825	18.5	2	3	18.7506	22.519	25.7897	32.9406	32.9406	1.27727	WX-03-341	6.38298	9.925	11	2	12	17.8706	17.9967	28.1295	36.0031	36.0031	1.2799	WX-03-349	14.1126	9.405	9	2	7	18.8902	17.05	29.8543	34.2055	34.2055	1.14575	WX-01-12	16.9795	7.855	11.5	2	10	27.1933	28.3554	17.2375	27.2138	28.3554	1.04274	MY-11B	-3.4095	NaN	NaN	0		NaN	NaN	NaN	NaN	NaN	0
Rab3a_0	P63011 0	Rab3a Ras-related protein Rab-3A	11	42.5	2	24	15.9613	15.6513	29.9952	38.3923	38.3923	1.27995	WX-01-08	16.1201	10.8	76.5	2	4	17.5029	17.8225	24.1089	40.5657	40.5657	1.6826	WX-03-341	24.9284	12.495	58	2	12	17.487	15.7702	23.8334	42.9093	42.9093	1.80038	WX-03-349	37.3909	12.18	37.5	2	7	17.2081	15.0269	25.1903	42.5747	42.5747	1.69013	WX-01-12	35.5788	9.67	50	2	10	21.904	21.3719	21.4009	35.3231	35.3231	1.65054	MY-12B	26.5955	8.03667	14.3333	3	6	23.2042	22.3343	25.6755	28.7861	28.7861	1.12115	WX-01-08	2.31227
Rab3b_0	Q9CZT8 0	Rab3b Ras-related protein Rab-3B	9.6	11	2	11	17.6924	15.4194	34.0846	32.8036	34.0846	1.03905	WX-01-06	-1.63888	9.405	22.5	2	4	19.8424	20.4871	25.174	34.4965	34.4965	1.37033	WX-03-341	5.84396	9.195	13.5	2	6	21.0778	16.4307	27.8629	34.6285	34.6285	1.24282	WX-03-349	15.3087	9.425	11.5	2	5	22.2435	15.492	27.6466	34.618	34.618	1.25216	WX-01-12	21.2983	7.98	18	2	17	30.2833	24.6071	18.7758	26.3337	30.2833	1.23067	MY-11A	4.02868	9.235	10	2	11	20	15.2805	33.617	31.1025	33.617	1.08085	WX-01-06	11.3061
Rab3c_0	P62823 0	Rab3c Ras-related protein Rab-3C	9.675	31.5	2	9	17.0215	16.5516	33.1128	33.3142	33.3142	1.00608	WX-01-08	14.2487	9.26	46	2	6	19.3482	20.5888	24.9409	35.1221	35.1221	1.40821	WX-03-341	13.2604	10.485	31	2	13	20.1096	16.8777	25.8647	37.148	37.148	1.43624	WX-03-349	24.3958	10.52	39	2	9	19.8313	15.4327	27.1969	37.5391	37.5391	1.38027	WX-01-12	26.0606	7.755	46	2	4	29.5792	23.9681	18.2158	28.237	29.5792	1.23411	MY-11A	13.2378	9.43667	7.33333	3	9	16.9176	18.183	33.8806	31.0188	33.8806	1.09226	WX-01-06	15.6483
Rab3gap1_0	Q80UJ7 0	Rab3gap1 Rab3 GTPase-activating protein catalytic subunit Rab3gap1 Rab3 GTPase-activating protein catalytic ...	8.575	14	2	5	31.3635	17.279	26.4646	24.8928	31.3635	1.81512	WX-01-05	-4.26294	8.79	13.5	2	10	29.4243	20.1965	19.6198	30.7594	30.7594	1.56777	WX-03-341	-0.173611	7.97	5.5	2	4	25.7026	16.222	27.4033	30.6721	30.6721	1.11929	WX-03-349	5.17928	9.4	15	1	5	25.0261	15.5709	27.1551	32.248	32.248	1.18755	WX-01-12	5.50162	8.385	13	2	8	25.8809	29.6582	17.6066	26.8543	29.6582	1.14595	MY-11B	-12.665	8.78667	11.6667	3	13	32.0925	16.1697	25.5636	26.1742	32.0925	1.98473	WX-01-05	4.39271
Rab3gap2_0	E9QKE4 0	Rab3gap2 Rab3 GTPase-activating protein non-catalytic subunit Rab3gap2 Rab3 GTPase-activating protein non-cataly...	10.72	29.5	2	9	14.1154	14.5662	36.0549	35.2635	36.0549	1.02244	WX-01-06	-13.6149	9.245	25	2	7	17.9885	18.8476	27.7318	35.4322	35.4322	1.27767	WX-03-341	-0.532229	10.235	13	2	10	18.6145	14.8268	27.1724	39.3863	39.3863	1.4495	WX-03-349	5.29699	10.22	15	2	9	17.3766	14.6633	28.7182	39.2419	39.2419	1.36645	WX-01-12	7.95628	8.005	22.5	2	10	26.3684	27.3158	17.9368	28.3789	28.3789	1.58216	MY-12B	4.04303	10.1333	9	3	3	12.2222	14.7142	34.7335	38.3301	38.3301	1.10355	WX-01-08	16.8566
Rab3ip_0	Q68EF0 0	Rab3ip Rab-3A-interacting protein	10.44	3	2	9	19.105	16.4385	35.5844	28.8721	35.5844	1.23248	WX-01-06	-10.623	10.405	6	2	12	18.7384	19.2496	29.429	32.5829	32.5829	1.10717	WX-03-341	-2.87049	10.11	5.5	2	18	16.3883	15.2578	32.3618	35.9921	35.9921	1.11218	WX-03-349	15.7637	11.54	5	1	4	19.4498	13.2864	37.0015	30.2623	37.0015	1.22269	WX-01-10	-23.4006	8.5	7	2	8	29.8947	27.2342	15.5609	27.3102	29.8947	1.09769	MY-11A	4.50418	10.345	2.5	2	15	20.4797	15.3371	33.4272	30.756	33.4272	1.08685	WX-01-06	13.2101
Rab40c_0	Q8VHQ4 0	Rab40c Ras-related protein Rab-40C	NaN	NaN	0		NaN	NaN	NaN	NaN	NaN	0			11.68	4	1	17	16.3703	23.3126	32.462	27.8552	32.462	1.16538	WX-03-339	-35.4455	10.5	4	1	4	14.8567	15.0384	30.2786	39.8264	39.8264	1.31533	WX-03-349	15.6107	9.65	3	1	6	20.9924	14.5804	26.7102	37.717	37.717	1.41208	WX-01-12	10.4494	8.775	3	2	26	30.4121	27.5284	16.74	25.3196	30.4121	1.10475	MY-11A	9.17956	NaN	NaN	0		NaN	NaN	NaN	NaN	NaN	0
Rab4a_0	P56371 0	Rab4a Ras-related protein Rab-4A	NaN	NaN	0		NaN	NaN	NaN	NaN	NaN	0			NaN	NaN	0		NaN	NaN	NaN	NaN	NaN	0			12.53	3	1	21	16.624	18.0467	30.4188	34.9105	34.9105	1.14766	WX-03-349	39.1941	NaN	NaN	0		NaN	NaN	NaN	NaN	NaN	0			NaN	NaN	0		NaN	NaN	NaN	NaN	NaN	0			NaN	NaN	0		NaN	NaN	NaN	NaN	NaN	0
Rab4b_0	Q91ZR1 0	Rab4b Ras-related protein Rab-4B	8.7	2	1	4	19.0551	18.0512	30.1181	32.7756	32.7756	1.08824	WX-01-08	14.7147	10.31	3	2	10	14.717	16.7995	34.0474	34.436	34.436	1.01141	WX-03-341	2.11227	11.27	4	1	21	20.8024	12.4373	27.5025	39.2578	39.2578	1.42743	WX-03-349	4.08789	9.925	2.5	2	9	16.7118	19.662	30.2399	33.3862	33.3862	1.10404	WX-01-12	21.7282	8.93	3	1	9	27.1313	26.3846	18.295	28.1892	28.1892	1.54082	MY-12B	-0.809419	14.11	2	1	29	11.8807	14.5978	32.0014	41.5202	41.5202	1.29745	WX-01-08	57.5706
Rab5a_0	Q9CQD1 0	Rab5a Ras-related protein Rab-5A	9.595	10	2	7	16.525	19.1343	33.7399	30.6008	33.7399	1.10258	WX-01-06	-8.41481	10.38	11.5	2	4	15.9547	18.7991	24.2023	41.0439	41.0439	1.69587	WX-03-341	13.7606	12.39	6.5	2	12	15.3084	13.3176	24.4386	46.9354	46.9354	1.92055	WX-03-349	11.5963	11.32	7.5	2	4	15.0833	13.6156	27.2313	44.0698	44.0698	1.61835	WX-01-12	15.7066	7.81	6	2	6	25.6502	27.514	17.8793	28.9565	28.9565	1.61955	MY-12B	0.909091	12.4767	13	3	32	7.87336	16.0026	34.6978	41.4263	41.4263	1.19392	WX-01-08	20.843
Rab5b_0	P61021 0	Rab5b Ras-related protein Rab-5B	11.515	7.5	2	9	13.9235	18.4273	40.0392	27.61	40.0392	1.45017	WX-01-06	-12.8443	8.87	7	2	10	18.9081	25.5958	23.3701	32.126	32.126	1.37466	WX-03-341	0.620915	10.075	5	2	11	18.3614	13.0303	29.6684	38.9398	38.9398	1.3125	WX-03-349	5.33126	9.355	5	2	6	18.0549	14.5685	31.6387	35.738	35.738	1.12956	WX-01-12	14.5347	8.335	3	2	7	22.8318	25.1539	22.5942	29.42	29.42	1.3021	MY-12B	7.48899	11.36	6.33333	3	15	12.3853	15.9533	40.7174	30.944	40.7174	1.31584	WX-01-06	9.50355
Rab5c_0	P35278 0	Rab5c Ras-related protein Rab-5C	10.03	8.5	2	14	15.91	18.9299	36.2181	28.942	36.2181	1.2514	WX-01-06	-5.56799	9.72	10	2	8	18.2062	20.3922	26.3502	35.0514	35.0514	1.33022	WX-03-341	-8.77408	13.01	4.5	2	15	12.9062	11.5833	24.9479	50.5625	50.5625	2.02672	WX-03-349	0.576844	10.655	4.5	2	8	16.1918	13.9879	29.4153	40.405	40.405	1.37361	WX-01-12	14.5946	7.845	5	2	12	24.0751	27.5616	19.3091	29.0543	29.0543	1.50469	MY-12B	2.6422	9.78	9	2	3	13.1373	15.7843	36.6176	34.4608	36.6176	1.06259	WX-01-06	3.58768
Rab6a_0	P35279 0	Rab6a Ras-related protein Rab-6A	NaN	NaN	0		NaN	NaN	NaN	NaN	NaN	0			NaN	NaN	0		NaN	NaN	NaN	NaN	NaN	0			NaN	NaN	0		NaN	NaN	NaN	NaN	NaN	0			NaN	NaN	0		NaN	NaN	NaN	NaN	NaN	0			8.72	2	1	5	21.316	21.0993	24.3499	33.2348	33.2348	1.36489	MY-12B	8.41731	NaN	NaN	0		NaN	NaN	NaN	NaN	NaN	0
Rab6b_0	P61294 0	Rab6b Ras-related protein Rab-6B	NaN	NaN	0		NaN	NaN	NaN	NaN	NaN	0			NaN	NaN	0		NaN	NaN	NaN	NaN	NaN	0			NaN	NaN	0		NaN	NaN	NaN	NaN	NaN	0			NaN	NaN	0		NaN	NaN	NaN	NaN	NaN	0			8.46	2	1	23	25.7055	25.5819	18.7848	29.9279	29.9279	1.5932	MY-12B	0.963524	NaN	NaN	0		NaN	NaN	NaN	NaN	NaN	0
Rab7a_0	P51150 0	Rab7a Ras-related protein Rab-7a	9.015	5	2	15	18.6021	18.0524	31.2163	32.1292	32.1292	1.02925	WX-01-08	8.00489	10.03	12.5	2	8	18.2689	18.5255	26.0561	37.1496	37.1496	1.42576	WX-03-341	15.9405	9.36	11	2	6	20.8668	16.3569	27.5973	35.179	35.179	1.27473	WX-03-349	10.7063	9.77	12	2	6	20.7708	17.9497	26.125	35.1545	35.1545	1.34563	WX-01-12	19.8361	8.61	13	2	10	23.1648	24.1719	20.081	32.5823	32.5823	1.62254	MY-12B	4.07903	9.40333	6	3	11	18.5796	20.2155	26.8047	34.4002	34.4002	1.28336	WX-01-08	15.9841
Rab8a_0	P55258 0	Rab8a Ras-related protein Rab-8A	NaN	NaN	0		NaN	NaN	NaN	NaN	NaN	0			11.77	2	1	2	16.9637	15.7266	22.3737	44.936	44.936	2.00843	WX-03-341	-4.993	10.73	2	1	3	14.1705	19.0834	28.2676	38.4785	38.4785	1.36122	WX-03-349	32.7775	NaN	NaN	0		NaN	NaN	NaN	NaN	NaN	0			NaN	NaN	0		NaN	NaN	NaN	NaN	NaN	0			NaN	NaN	0		NaN	NaN	NaN	NaN	NaN	0
Rab8b_0	P61028 0	Rab8b Ras-related protein Rab-8B	NaN	NaN	0		NaN	NaN	NaN	NaN	NaN	0			NaN	NaN	0		NaN	NaN	NaN	NaN	NaN	0			NaN	NaN	0		NaN	NaN	NaN	NaN	NaN	0			10.04	2	1	6	24.7215	16.6308	22.3178	36.3299	36.3299	1.62785	WX-01-12	25.5514	11.31	2	1	22	23.6771	16.7753	21.9133	37.6342	37.6342	1.71741	MY-12B	46.3576	NaN	NaN	0		NaN	NaN	NaN	NaN	NaN	0
Rab9a_0	Q9R0M6 0	Rab9a Ras-related protein Rab-9A	10.86	2	1	7	18.8305	20.2413	32.3042	28.624	32.3042	1.12857	WX-01-06	-21.8987	9.4	2	2	16	25.6712	20.2086	23.6163	30.5039	30.5039	1.29165	WX-03-341	5.24712	10.155	2	2	6	25.3181	13.827	25.9145	34.9404	34.9404	1.34829	WX-03-349	14.9929	9.5	2	1	15	21.7216	15.397	28.1471	34.7343	34.7343	1.23403	WX-01-12	12.3909	8.015	4	2	21	28.2057	27.6439	17.5219	26.6285	28.2057	1.02032	MY-11A	-3.67675	NaN	NaN	0		NaN	NaN	NaN	NaN	NaN	0
Rab9b_0	Q8BHH2 0	Rab9b Ras-related protein Rab-9B	10.93	2.5	2	10	19.3761	18.6329	37.1088	24.8822	37.1088	1.49138	WX-01-06	-10.7193	9.655	2.5	2	7	19.682	20.9175	24.1513	35.2492	35.2492	1.45952	WX-03-341	3.93173	10.28	3	1	22	19.3145	16.1564	30.1752	34.3539	34.3539	1.13848	WX-03-349	13.8453	9.12	3.5	2	9	20.6178	17.0557	31.123	31.2035	31.2035	1.00259	WX-01-12	8.61013	8.125	3	2	7	25.9837	26.6233	17.3984	29.9946	29.9946	1.72399	MY-12B	-5.49331	NaN	NaN	0		NaN	NaN	NaN	NaN	NaN	0
Rabac1_0	Q9Z0S9 0	Rabac1 Prenylated Rab acceptor protein 1	NaN	NaN	0		NaN	NaN	NaN	NaN	NaN	0			NaN	NaN	0		NaN	NaN	NaN	NaN	NaN	0			NaN	NaN	0		NaN	NaN	NaN	NaN	NaN	0			12.9	2	1	4	15.7316	13.2239	25.8705	45.1741	45.1741	1.74616	WX-01-12	36.8211	NaN	NaN	0		NaN	NaN	NaN	NaN	NaN	0			NaN	NaN	0		NaN	NaN	NaN	NaN	NaN	0
Rabep1_0	O35551 0	Rabep1 Rab GTPase-binding effector protein 1	NaN	NaN	0		NaN	NaN	NaN	NaN	NaN	0			NaN	NaN	0		NaN	NaN	NaN	NaN	NaN	0			NaN	NaN	0		NaN	NaN	NaN	NaN	NaN	0			8.99	2	1	30	25.4723	18.1066	26.1303	30.2908	30.2908	1.15922	WX-01-12	5.11563	8.2	5	1	10	28.7155	23.8053	17.5362	29.943	29.943	1.7075	MY-12B	-6.29575	NaN	NaN	0		NaN	NaN	NaN	NaN	NaN	0
Rabgap1_0	A2AWA9 0	Rabgap1 Rab GTPase-activating protein 1	10.25	6.5	2	9	19.0717	16.8389	31.7035	32.3858	32.3858	1.02152	WX-01-08	0.127673	9.255	6	2	9	20.8984	20.6031	24.1354	34.3631	34.3631	1.42377	WX-03-341	11.5986	9.54	4.5	2	14	19.8918	15.6745	28.3264	36.1074	36.1074	1.27469	WX-03-349	7.23982	9.02	7	2	15	20.6974	17.7696	29.5822	31.9508	31.9508	1.08007	WX-01-12	7.73147	8.225	7.5	2	14	26.7574	27.3663	15.8641	30.0122	30.0122	1.89184	MY-12B	-2.5083	9.15	5	2	15	19.0213	19.476	31.7746	29.7281	31.7746	1.06884	WX-01-06	7.46733
Rabgap1l_0	A6H6A9 0	Rabgap1l Rab GTPase-activating protein 1-like	8.42	2	1	13	29.603	16.869	24.2543	29.2738	29.603	1.75488	WX-01-05	-6.87978	8.63	2	1	5	26.049	20.3453	19.9738	33.632	33.632	1.68381	WX-03-341	-3.83366	11.49	2	1	6	16.2534	16.4109	24.085	43.2507	43.2507	1.79575	WX-03-349	22.3385	9.58	6	1	2	23.6689	14.7277	24.4726	37.1308	37.1308	1.51724	WX-01-12	10.3355	8.3	2	1	23	27.8529	20.6889	21.2595	30.1986	30.1986	1.42048	MY-12B	3.49895	NaN	NaN	0		NaN	NaN	NaN	NaN	NaN	0
Rabgef1_0	Q9JM13 0	Rabgef1 Rab5 GDP/GTP exchange factor	9.18	4	2	26	13.5639	31.5178	28.4918	26.4265	31.5178	2.32365	WX-01-07	28.1926	10.795	5.5	2	11	11.8624	30.4971	34.7623	22.8782	34.7623	1.51945	WX-03-339	-30.4402	9.075	3	2	20	14.3376	32.813	21.4904	31.3589	32.813	2.28859	WX-03-348	5.44151	10.98	3.5	2	36	20.3192	34.6941	20.7899	24.1968	34.6941	1.70745	WX-01-11	-5.33766	10.06	7	1	10	21.1635	22.0183	17.6606	39.1576	39.1576	2.21724	MY-12B	8.20021	11.845	2	2	21	8.35315	26.9719	24.8712	39.8038	39.8038	1.6004	WX-01-08	15.8078
Rabggta_0	Q9JHK4 0	Rabggta Geranylgeranyl transferase type-2 subunit alpha Rabggta Geranylgeranyl transferase type-2 subunit ...	9.945	2.5	2	13	18.1297	22.1141	32.5617	27.1945	32.5617	1.19736	WX-01-06	-19.7232	20	17.5	2	10	10.6288	11.6129	60.6233	17.135	60.6233	3.53797	WX-03-339	-34.0007	11.24	4.5	2	10	17.4214	13.6993	41.16	27.7192	41.16	1.48489	WX-03-347	-7.98794	10.255	3.5	2	15	17.578	18.8839	33.4218	30.1163	33.4218	1.10976	WX-01-10	-12.1795	9.315	10	2	15	26.1079	21.2467	27.0613	25.5841	27.0613	1.05774	MY-12A	-41.7344	9.51	5	2	16	11.1945	20.9506	33.2916	34.5633	34.5633	1.0382	WX-01-08	17.6116
Rabggtb_0	P53612 0	Rabggtb Geranylgeranyl transferase type-2 subunit beta Rabggtb Geranylgeranyl transferase type-2 subunit ...	10.92	3.5	2	10	29.7552	9.37565	37.3367	23.5325	37.3367	1.5866	WX-01-06	-16.6667	10.405	3	2	20	33.973	15.426	23.4711	27.1299	33.973	2.20232	WX-03-338	-6.98324	11.74	2.5	2	7	39.7865	12.6612	18.4629	29.0894	39.7865	3.1424	WX-03-346	-9.5443	10.245	3.5	2	18	35.6469	13.8719	20.6669	29.8143	35.6469	2.56973	WX-01-09	4.47232	22.825	6	2	12	6.90237	4.46403	9.20942	79.4242	79.4242	8.62424	MY-12B	24.938	12.22	3	2	11	17.576	14.9889	46.0842	21.3509	46.0842	2.15842	WX-01-06	-2.83967
Rabif_0	Q91X96 0	Rabif Guanine nucleotide exchange factor MSS4	NaN	NaN	0		NaN	NaN	NaN	NaN	NaN	0			9.23	2	1	3	16.92	22.0533	26.3274	34.6993	34.6993	1.31799	WX-03-341	-1.71429	10.73	2	1	22	22.0497	16.3043	25.5823	36.0637	36.0637	1.40971	WX-03-349	25.2422	NaN	NaN	0		NaN	NaN	NaN	NaN	NaN	0			NaN	NaN	0		NaN	NaN	NaN	NaN	NaN	0			NaN	NaN	0		NaN	NaN	NaN	NaN	NaN	0
Rabl2_0	E9Q9D5 0	Rabl2 Rab-like protein 2A	NaN	NaN	0		NaN	NaN	NaN	NaN	NaN	0			NaN	NaN	0		NaN	NaN	NaN	NaN	NaN	0			NaN	NaN	0		NaN	NaN	NaN	NaN	NaN	0			NaN	NaN	0		NaN	NaN	NaN	NaN	NaN	0			9.12	3	1	6	32.6046	26.0254	17.9055	23.4645	32.6046	1.2528	MY-11A	19.0932	NaN	NaN	0		NaN	NaN	NaN	NaN	NaN	0
Rabl6_0	Q5U3K5 0	Rabl6 Rab-like protein 6	10.425	10.5	2	8	16.9346	18.0518	35.4249	29.5886	35.4249	1.19725	WX-01-06	-15.532	9.055	13.5	2	6	18.9565	21.8433	27.3067	31.8935	31.8935	1.16797	WX-03-341	-3.18471	9.79	5	1	16	17.4333	19.7947	29.1992	33.5729	33.5729	1.14979	WX-03-349	-8.99083	9.425	6.5	2	13	18.0376	17.8343	32.1403	31.9878	32.1403	1.00477	WX-01-10	-7.43436	8.075	6	2	17	28.345	27.0662	15.8106	28.7783	28.7783	1.82019	MY-12B	1.13845	12.66	2	1	1	3.87035	20.4004	39.3136	36.4156	39.3136	1.07958	WX-01-06	14.8885
Rac1_0	P63001 0	Rac1 Ras-related C3 botulinum toxin substrate 1	8.325	8	2	5	26.8888	21.3794	29.0662	22.6656	29.0662	1.28239	WX-01-06	-11.1498	8.21	11.5	2	9	26.5843	23.819	24.5941	25.0026	26.5843	1.11609	WX-03-338	-11.4657	8.7	7	2	11	20.9649	16.0916	31.6179	31.3255	31.6179	1.00933	WX-03-347	-0.893958	9.725	6.5	2	13	21.6675	16.4885	28.9358	32.9083	32.9083	1.13729	WX-01-12	27.3025	8.615	4.5	2	10	25.9683	20.1942	21.0322	32.8053	32.8053	1.55977	MY-12B	9.75078	8.44	8	3	19	27.9532	27.1376	26.4733	18.4359	27.9532	1.03005	WX-01-05	-4
Rac3_0	P60764 0	Rac3 Ras-related C3 botulinum toxin substrate 3	NaN	NaN	0		NaN	NaN	NaN	NaN	NaN	0			10.17	2	1	6	23.3061	18.898	21.2857	36.5102	36.5102	1.71524	WX-03-341	20.5702	NaN	NaN	0		NaN	NaN	NaN	NaN	NaN	0			NaN	NaN	0		NaN	NaN	NaN	NaN	NaN	0			8.24	2	1	0	30.0883	23.0029	18.528	28.3808	30.0883	1.30802	MY-11A	14.0248	NaN	NaN	0		NaN	NaN	NaN	NaN	NaN	0
Rack1_0	P68040 0	Rack1 Receptor of activated protein C kinase 1	10.335	3.5	2	7	16.7754	18.4071	33.8772	30.9402	33.8772	1.09492	WX-01-06	-4.30464	9.86	4	2	32	18.0739	23.2699	26.6517	32.0045	32.0045	1.20084	WX-03-341	-36.4941	10.8	3	1	14	21.3462	13.8779	27.5666	37.2093	37.2093	1.34979	WX-03-349	27.7439	8.42	7	1	0	22.1059	18.3008	25.7701	33.8232	33.8232	1.3125	WX-01-12	4.58333	7.865	5.5	2	17	28.4726	25.5058	18.9118	27.1098	28.4726	1.11632	MY-11A	9.94109	13.45	14.3333	3	17	7.6263	15.4959	26.7017	50.1761	50.1761	1.87914	WX-01-08	19.3594
Radil_0	Q69Z89 0	Radil Ras-associating and dilute domain-containing protein Radil Ras-associating and dilute domain-containing...	NaN	NaN	0		NaN	NaN	NaN	NaN	NaN	0			9.28	2	1	13	20.853	21.4476	25.9176	31.7818	31.7818	1.22627	WX-03-341	-6.3871	NaN	NaN	0		NaN	NaN	NaN	NaN	NaN	0			NaN	NaN	0		NaN	NaN	NaN	NaN	NaN	0			NaN	NaN	0		NaN	NaN	NaN	NaN	NaN	0			NaN	NaN	0		NaN	NaN	NaN	NaN	NaN	0
Rae1_0	Q8C570 0	Rae1 mRNA export factor	10.23	3	2	14	20.0804	17.7398	34.455	27.7248	34.455	1.24275	WX-01-06	-5.71429	10.07	4	1	2	17.3894	18.0431	29.8104	34.757	34.757	1.16594	WX-03-341	4.32602	NaN	NaN	0		NaN	NaN	NaN	NaN	NaN	0			9.6	3	2	10	18.77	17.32	33.57	30.34	33.57	1.10646	WX-01-10	-7.0003	8.58	3.5	2	10	29.3053	29.8689	16.4084	24.4175	29.8689	1.01923	MY-11B	-4.6807	NaN	NaN	0		NaN	NaN	NaN	NaN	NaN	0
Raf1_0	Q99N57 0	Raf1 RAF proto-oncogene serine/threonine-protein kinase Raf1 RAF proto-oncogene serine/threonine-protein k...	9.515	2	2	4	19.237	15.6136	32.5293	32.6201	32.6201	1.00279	WX-01-08	5.60025	9.85	3	1	1	16.201	22.7805	25.9802	35.0383	35.0383	1.34866	WX-03-341	-3.85852	9.93	3	1	1	17.3606	17.773	26.0408	38.8256	38.8256	1.49095	WX-03-349	15.5286	9.25	2	1	12	26.4229	13.8142	26.0277	33.7352	33.7352	1.29613	WX-01-12	0.117165	8.975	3	2	16	27.3344	28.046	16.4094	28.2102	28.2102	1.71915	MY-12B	-9.74001	NaN	NaN	0		NaN	NaN	NaN	NaN	NaN	0
Rala_0	P63321 0	Rala Ras-related protein Ral-A	10.45	2	1	2	15.0531	17.116	38.4191	29.4118	38.4191	1.30625	WX-01-06	-9.35673	14.45	2.5	2	13	13.7557	13.9954	43.0909	29.158	43.0909	1.47784	WX-03-339	-29.5768	9.485	4	2	5	18.4183	15.9625	35.4056	30.2137	35.4056	1.17184	WX-03-347	3.46805	11.4	3	2	11	17.378	14.1719	36.7821	31.668	36.7821	1.16149	WX-01-10	-6.25668	9.495	3.5	2	11	21.3202	20.3215	26.3531	32.0052	32.0052	1.21448	MY-12B	17.5039	NaN	NaN	0		NaN	NaN	NaN	NaN	NaN	0
Ralb_0	Q9JIW9 0	Ralb Ras-related protein Ral-B	NaN	NaN	0		NaN	NaN	NaN	NaN	NaN	0			NaN	NaN	0		NaN	NaN	NaN	NaN	NaN	0			NaN	NaN	0		NaN	NaN	NaN	NaN	NaN	0			NaN	NaN	0		NaN	NaN	NaN	NaN	NaN	0			11.43	2	1	14	23.884	16.5398	33.5939	25.9823	33.5939	1.29295	MY-12A	-35.395	NaN	NaN	0		NaN	NaN	NaN	NaN	NaN	0
Ralbp1_0	Q62172 0	Ralbp1 RalA-binding protein 1	10.69	3	2	13	16.6471	20.6061	32.5122	30.2346	32.5122	1.07533	WX-01-06	-19.1221	8.45	6	2	6	18.3441	23.7628	25.0992	32.7939	32.7939	1.30657	WX-03-341	-0.350207	NaN	NaN	0		NaN	NaN	NaN	NaN	NaN	0			NaN	NaN	0		NaN	NaN	NaN	NaN	NaN	0			8.865	3.5	2	13	29.8695	27.9698	18.6999	23.4607	29.8695	1.06792	MY-11A	5.59387	NaN	NaN	0		NaN	NaN	NaN	NaN	NaN	0
Ralgapa1_0	Q6GYP7 0	Ralgapa1 Ral GTPase-activating protein subunit alpha-1 Ralgapa1 Ral GTPase-activating protein subunit alp...	9.62	3	2	11	16.9126	34.6301	22.6619	25.7953	34.6301	2.04759	WX-01-07	22.9939	20.235	10	2	10	10.6655	60.5582	11.877	16.8992	60.5582	5.67793	WX-03-340	82.0081	9.99	3.5	2	19	16.5697	27.7196	25.7611	29.9496	29.9496	1.16259	WX-03-349	9.77663	9.04	4	1	7	21.3325	19.6869	24.3829	34.5976	34.5976	1.41893	WX-01-12	22.5638	8.56	3	1	5	32.8098	22.5904	17.9432	26.6566	32.8098	1.45238	MY-11A	-2.16393	13.43	2	1	41	9.92215	27.3699	30.835	31.873	31.873	1.03366	WX-01-08	73.228
Ralgapb_0	E9Q0J2 0	Ralgapb Ral GTPase-activating protein subunit beta Ralgapb Ral GTPase-activating protein subunit beta...	11.155	3	2	15	14.8921	20.0343	36.953	28.1206	36.953	1.31409	WX-01-06	-9.22237	NaN	NaN	0		NaN	NaN	NaN	NaN	NaN	0			NaN	NaN	0		NaN	NaN	NaN	NaN	NaN	0			8.92	5	1	1	20.2883	16.2815	28.1535	35.2767	35.2767	1.25301	WX-01-12	0.901442	9.05	5	1	1	25.8801	26.3364	18.4268	29.3568	29.3568	1.59316	MY-12B	-9.84456	NaN	NaN	0		NaN	NaN	NaN	NaN	NaN	0
Ralgps1_0	A2AR50 0	Ralgps1 Ras-specific guanine nucleotide-releasing factor RalGPS1 Ralgps1 Ras-specific guanine nucleotide-releasing ...	NaN	NaN	0		NaN	NaN	NaN	NaN	NaN	0			NaN	NaN	0		NaN	NaN	NaN	NaN	NaN	0			NaN	NaN	0		NaN	NaN	NaN	NaN	NaN	0			NaN	NaN	0		NaN	NaN	NaN	NaN	NaN	0			8.47	2	1	2	31.8902	23.2946	21.1193	23.6959	31.8902	1.36899	MY-11A	16.3576	NaN	NaN	0		NaN	NaN	NaN	NaN	NaN	0
Raly_0	Q64012 0	Raly RNA-binding protein Raly	NaN	NaN	0		NaN	NaN	NaN	NaN	NaN	0			NaN	NaN	0		NaN	NaN	NaN	NaN	NaN	0			NaN	NaN	0		NaN	NaN	NaN	NaN	NaN	0			NaN	NaN	0		NaN	NaN	NaN	NaN	NaN	0			NaN	NaN	0		NaN	NaN	NaN	NaN	NaN	0			9.77	3	1	8	16.5007	19.4689	36.0281	28.0023	36.0281	1.28661	WX-01-06	18.374
Ran_0	P62827 0	Ran GTP-binding nuclear protein Ran	10.14	2	2	14	16.9709	16.5881	32.2536	34.1873	34.1873	1.05995	WX-01-08	11.4844	10.845	2.5	2	14	17.4853	18.0134	25.2167	39.2846	39.2846	1.55788	WX-03-341	22.7238	9.43	6	1	7	19.524	18.5013	28.4678	33.5069	33.5069	1.17701	WX-03-349	17.8135	10.26	5	1	11	20.37	16.5715	25.6642	37.3942	37.3942	1.45706	WX-01-12	20.6842	8.575	5	2	9	23.2128	24.7038	19.6589	32.4244	32.4244	1.64935	MY-12B	16.5039	NaN	NaN	0		NaN	NaN	NaN	NaN	NaN	0
Ranbp1_0	P34022 0	Ranbp1 Ran-specific GTPase-activating protein	9.27	3	2	8	21.2278	20.3044	32.8463	25.6215	32.8463	1.28198	WX-01-06	-13.531	9.185	3.5	2	9	22.8177	24.168	23.445	29.5694	29.5694	1.26122	WX-03-341	-13.9159	8.41	4	1	10	20.9191	20.7076	28.0715	30.3019	30.3019	1.07945	WX-03-349	18.7183	9.6	6	1	10	25.104	16.8677	26.1439	31.8844	31.8844	1.21957	WX-01-12	5.28376	8.48	4	2	15	26.764	25.7035	18.4796	29.0529	29.0529	1.57216	MY-12B	5.85472	11.32	2.5	2	39	18.6145	19.2817	32.4404	29.6634	32.4404	1.09362	WX-01-06	22.323
Ranbp2_0	Q9ERU9 0	Ranbp2 E3 SUMO-protein ligase RanBP2	NaN	NaN	0		NaN	NaN	NaN	NaN	NaN	0			NaN	NaN	0		NaN	NaN	NaN	NaN	NaN	0			NaN	NaN	0		NaN	NaN	NaN	NaN	NaN	0			NaN	NaN	0		NaN	NaN	NaN	NaN	NaN	0			NaN	NaN	0		NaN	NaN	NaN	NaN	NaN	0			8.67	2	1	8	19.072	16.7125	31.9898	32.2257	32.2257	1.00738	WX-01-08	14.399
Ranbp3_0	Q9CT10 0	Ranbp3 Ran-binding protein 3	NaN	NaN	0		NaN	NaN	NaN	NaN	NaN	0			NaN	NaN	0		NaN	NaN	NaN	NaN	NaN	0			NaN	NaN	0		NaN	NaN	NaN	NaN	NaN	0			NaN	NaN	0		NaN	NaN	NaN	NaN	NaN	0			NaN	NaN	0		NaN	NaN	NaN	NaN	NaN	0			13.38	8	2	13	12.4274	14.0862	24.6017	48.8847	48.8847	1.98705	WX-01-08	24.0414
Ranbp6_0	Q8BIV3 0	Ranbp6 Ran-binding protein 6	NaN	NaN	0		NaN	NaN	NaN	NaN	NaN	0			NaN	NaN	0		NaN	NaN	NaN	NaN	NaN	0			NaN	NaN	0		NaN	NaN	NaN	NaN	NaN	0			NaN	NaN	0		NaN	NaN	NaN	NaN	NaN	0			12.96	3	2	6	20.6526	47.7902	12.2573	19.2999	47.7902	2.314	MY-11B	-2.63613	NaN	NaN	0		NaN	NaN	NaN	NaN	NaN	0
Ranbp9_0	E9Q5D6 0	Ranbp9 Ran-binding protein 9	11.4	2	1	1	16.7198	14.9352	30.3803	37.9647	37.9647	1.24965	WX-01-08	-4.0291	9.11	3	2	8	21.2966	20.1752	22.1403	36.3879	36.3879	1.64351	WX-03-341	4.4614	NaN	NaN	0		NaN	NaN	NaN	NaN	NaN	0			9.57	4	1	15	20.0769	13.9897	29.0474	36.8859	36.8859	1.26985	WX-01-12	1.4476	8.23	3	1	3	28.9157	25.1936	18.0938	27.7969	28.9157	1.14774	MY-11A	8.63095	NaN	NaN	0		NaN	NaN	NaN	NaN	NaN	0
Rangap1_0	P46061 0	Rangap1 Ran GTPase-activating protein 1	NaN	NaN	0		NaN	NaN	NaN	NaN	NaN	0			10.37	5	1	4	17.6784	18.6013	28.8966	34.8236	34.8236	1.20511	WX-03-341	13.3098	NaN	NaN	0		NaN	NaN	NaN	NaN	NaN	0			9.28	2	1	12	19.6225	14.707	31.9701	33.7004	33.7004	1.05412	WX-01-12	18.1447	8.34	2	1	10	31.4905	24.9696	17.2539	26.2859	31.4905	1.26115	MY-11A	13.6977	8.29	2	1	3	17.6078	20.0567	32.7666	29.5689	32.7666	1.10815	WX-01-06	16.8005
Rap1a_0	P62835 0	Rap1a Ras-related protein Rap-1A	9.895	4.5	2	4	16.0638	14.3498	32.9447	36.6418	36.6418	1.11222	WX-01-08	8.26761	9.89	4	1	4	18.7006	19.5768	23.5948	38.1278	38.1278	1.61594	WX-03-341	8.35202	11.18	3	1	6	18.1332	16.5299	24.4512	40.8857	40.8857	1.67213	WX-03-349	22.2689	10.59	2	1	1	20.1921	14.845	26.8443	38.1185	38.1185	1.41999	WX-01-12	14.5506	8.14	6	1	5	27.5477	24.8959	16.4146	31.1418	31.1418	1.8972	MY-12B	3.3779	NaN	NaN	0		NaN	NaN	NaN	NaN	NaN	0
Rap1b_0	Q99JI6 0	Rap1b Ras-related protein Rap-1b	NaN	NaN	0		NaN	NaN	NaN	NaN	NaN	0			NaN	NaN	0		NaN	NaN	NaN	NaN	NaN	0			NaN	NaN	0		NaN	NaN	NaN	NaN	NaN	0			9.14	3	1	9	17.8516	18.1235	30.7304	33.2945	33.2945	1.08344	WX-01-12	9.74329	8.03	3.5	2	9	24.3192	27.1674	16.964	31.5493	31.5493	1.85978	MY-12B	9.65608	NaN	NaN	0		NaN	NaN	NaN	NaN	NaN	0
Rap1gap_0	A2ALS5 0	Rap1gap Rap1 GTPase-activating protein 1	11.505	18	2	10	17.0385	20.3955	40.0811	22.4848	40.0811	1.78259	WX-01-06	-10.9312	10.09	14.5	2	8	18.763	25.0137	31.2864	24.9368	31.2864	1.25463	WX-03-339	-34.691	11.3	11	2	3	17.8293	16.1035	40.472	25.5952	40.472	1.58123	WX-03-347	-12.8436	12.015	14	2	14	18.3597	17.2414	40.3749	24.024	40.3749	1.6806	WX-01-10	-13.4137	8.125	8.5	2	14	26.9114	27.2796	18.9842	26.8248	27.2796	1.01368	MY-11B	-17.7451	10.2233	12.3333	3	8	15.9847	18.5178	38.471	27.0265	38.471	1.42346	WX-01-06	9.7248
Rap1gap2_0	Q5SVL6 0	Rap1gap2 Rap1 GTPase-activating protein 2	8.875	8	2	8	20.5503	16.9053	30.2366	32.3078	32.3078	1.0685	WX-01-08	-2.04274	9.1	8	2	6	21.9463	19.2057	24.8903	33.9578	33.9578	1.3643	WX-03-341	-3.02648	9.81	2	1	4	21.3004	19.5271	30.2723	28.9001	30.2723	1.04748	WX-03-347	-25.9414	9.59	3.5	2	14	21.9699	17.3649	32.1288	28.5364	32.1288	1.12589	WX-01-10	-17.2528	14.78	17	2	16	55.8657	14.1552	10.4997	19.4795	55.8657	3.94667	MY-11A	17.7632	10.8	5.66667	3	17	23.3438	15.0143	23.4769	38.165	38.165	1.62564	WX-01-08	4.76274
Rap1gds1_0	E9Q912 0	Rap1gds1 Protein Rap1gds1	9.465	88	2	5	32.5307	14.9524	17.1324	35.3845	35.3845	2.06536	WX-01-08	1.20414	12.715	93.5	2	3	23.0738	15.4608	11.5012	49.9643	49.9643	4.34428	WX-03-341	2.61438	11.615	51.5	2	11	24.8031	12.3555	20.313	42.5284	42.5284	2.09366	WX-03-349	-0.721501	9.745	62.5	2	15	35.0457	11.6015	20.7098	32.643	35.0457	3.0208	WX-01-09	0.344234	10.595	47	2	6	21.6563	35.673	15.7929	26.8778	35.673	1.64723	MY-11B	-18.2963	12.11	101.333	3	8	31.5969	12.6084	11.5704	44.2243	44.2243	3.82221	WX-01-08	18.3627
Rap2a_0	Q80ZJ1 0	Rap2a Ras-related protein Rap-2a	10.785	13	2	10	16.6107	17.0329	38.4512	27.9052	38.4512	1.37792	WX-01-06	3.96806	8.825	20	2	5	18.0055	22.6816	29.1987	30.1142	30.1142	1.03136	WX-03-341	8.59758	9.175	16.5	2	11	18.5562	18.0666	30.4022	32.9749	32.9749	1.08462	WX-03-349	15.0509	9.905	16	2	14	17.6426	17.5859	32.8863	31.8852	32.8863	1.0314	WX-01-10	10.9994	8.485	21	2	11	24.2699	25.5062	19.1297	31.0942	31.0942	1.62545	MY-12B	19.3175	NaN	NaN	0		NaN	NaN	NaN	NaN	NaN	0
Rap2b_0	P61226 0	Rap2b Ras-related protein Rap-2b	12.885	10	2	8	10.8574	17.559	45.5447	26.0389	45.5447	1.7491	WX-01-06	13.6457	8.53	14.5	2	8	13.4584	26.9844	30.7744	28.7828	30.7744	1.0692	WX-03-339	-0.125668	9.77	12	2	7	16.5302	18.6326	33.0326	31.8047	33.0326	1.03861	WX-03-347	9.4058	10.73	15	2	11	14.557	17.0978	37.7362	30.6091	37.7362	1.23284	WX-01-10	18.4006	9.215	15	2	8	24.6556	21.3436	21.4003	32.6005	32.6005	1.52337	MY-12B	27.9595	NaN	NaN	0		NaN	NaN	NaN	NaN	NaN	0
Rap2c_0	Q8BU31 0	Rap2c Ras-related protein Rap-2c	10.12	2	1	6	16.1339	19.7298	36.8341	27.3021	36.8341	1.34913	WX-01-06	8.1095	8.42	6	1	3	17.4459	22.4242	30.6494	29.4805	30.6494	1.03965	WX-03-339	-5.43785	9.845	3.5	2	9	18.4264	16.4401	29.4764	35.6571	35.6571	1.20968	WX-03-349	16.874	9.725	5	2	12	17.3577	15.9343	33.1964	33.5117	33.5117	1.0095	WX-01-12	14.8233	8.215	6	2	11	26.1341	26.61	19.036	28.2199	28.2199	1.48245	MY-12B	9.65196	NaN	NaN	0		NaN	NaN	NaN	NaN	NaN	0
Rapgef1_0	Q3UHC1 0	Rapgef1 Protein Rapgef1	9.95	5	2	9	15.3823	16.8859	32.9904	34.7413	34.7413	1.05307	WX-01-08	7.28929	10.37	9.5	2	6	15.6204	19.0519	25.3	40.0278	40.0278	1.58212	WX-03-341	16.7245	11.415	6	2	11	17.4508	16.6487	24.5231	41.3773	41.3773	1.68728	WX-03-349	18.3924	10.77	8.5	2	6	17.4719	16.9644	25.7003	39.8633	39.8633	1.55108	WX-01-12	20.3722	8.535	14.5	2	10	20.3992	26.8263	20.7385	32.0359	32.0359	1.54475	MY-12B	14.891	15.14	2	1	5	8.34476	14.2997	56.2977	21.0578	56.2977	2.67349	WX-01-06	6.47182
Rapgef2_0	Q8CHG7 0	Rapgef2 Rap guanine nucleotide exchange factor 2	11.805	17	2	9	13.4705	15.1336	38.5095	32.8864	38.5095	1.17099	WX-01-06	-19.7031	10.08	20	2	10	17.8476	18.927	30.7577	32.4677	32.4677	1.05559	WX-03-341	-3.71955	9.31	12.5	2	11	20.8249	15.7558	31.4202	31.9992	31.9992	1.01843	WX-03-349	8.85714	10.065	13	2	15	21.7334	15.4822	34.699	28.0854	34.699	1.23548	WX-01-10	-8.12301	11.475	17	2	8	24.1758	44.0201	12.2053	19.5988	44.0201	1.82083	MY-11B	-6.51963	NaN	NaN	0		NaN	NaN	NaN	NaN	NaN	0
Rapgef4_0	Q9EQZ6 0	Rapgef4 Rap guanine nucleotide exchange factor 4	10.515	20	2	10	15.7267	16.0974	35.3	32.8759	35.3	1.07374	WX-01-06	-13.5074	13.5	27	2	6	13.0713	14.1545	19.6946	53.0795	53.0795	2.69513	WX-03-341	0.4276	23.955	90.5	2	15	4.02207	4.18255	5.4664	86.329	86.329	15.7927	WX-03-349	0.964331	13.83	22	2	8	14.0057	13.4297	20.2203	52.3444	52.3444	2.58871	WX-01-12	5.05792	7.78	22	2	9	26.1585	23.93	19.1919	30.7196	30.7196	1.60065	MY-12B	8.0678	13.37	2	1	22	7.61432	13.956	47.239	31.1907	47.239	1.51452	WX-01-06	-5.38813
Rapgefl1_0	Q68EF8 0	Rapgefl1 Rap guanine nucleotide exchange factor-like 1 Rapgefl1 Rap guanine nucleotide exchange factor-li...	NaN	NaN	0		NaN	NaN	NaN	NaN	NaN	0			11.27	2	1	2	11.0923	17.1888	31.9221	39.7968	39.7968	1.24668	WX-03-341	8.93617	11.57	2	1	28	20.4878	10	36.3415	33.1707	36.3415	1.09559	WX-03-347	29.1172	9.67	2	1	14	23.1881	16.4088	29.6417	30.7614	30.7614	1.03777	WX-01-12	-8.60357	7.74	2	1	6	28.9192	24.1285	21.3437	25.6086	28.9192	1.19855	MY-11A	26.5993	NaN	NaN	0		NaN	NaN	NaN	NaN	NaN	0
Raph1_0	F2Z3U3 0	Raph1 Protein Raph1	NaN	NaN	0		NaN	NaN	NaN	NaN	NaN	0			12.04	2	1	15	11.8029	21.7308	30.9615	35.5048	35.5048	1.14674	WX-03-341	-21.5978	NaN	NaN	0		NaN	NaN	NaN	NaN	NaN	0			11.18	2	1	10	19.9074	11.5942	40.8213	27.6771	40.8213	1.47491	WX-01-10	-1.13412	11.78	2	1	5	30.7798	15.1847	27.5422	26.4934	30.7798	2.02703	MY-11A	17.9259	NaN	NaN	0		NaN	NaN	NaN	NaN	NaN	0
Rars_0	Q9D0I9 0	Rars Arginine--tRNA ligase, cytoplasmic	13.815	3	2	13	15.2297	14.9255	44.5983	25.2465	44.5983	1.76651	WX-01-06	-23.8241	10.255	11	2	9	17.3005	16.5868	28.4329	37.6798	37.6798	1.32522	WX-03-341	-10.4043	9.26	2	1	8	20.4973	17.1821	26.9456	35.375	35.375	1.31283	WX-03-349	10.2857	10.07	5	1	3	21.7626	18.8526	29.8067	29.5781	29.8067	1.00773	WX-01-10	-18.6192	8.47	8	1	16	26.0098	25.4114	20.1539	28.4249	28.4249	1.41039	MY-12B	1.20301	12.745	18	2	3	14.1746	15.5383	47.8921	22.3951	47.8921	2.13851	WX-01-06	18.0469
Rars2_0	Q3U186 0	Rars2 Probable arginine--tRNA ligase, mitochondrial Rars2 Probable arginine--tRNA ligase, mitochondria...	9.205	4.5	2	14	23.0468	12.6577	31.3474	32.9482	32.9482	1.05107	WX-01-08	-7.23938	9.69	5	1	14	24.5437	21.6846	27.1388	26.6329	27.1388	1.01899	WX-03-339	-47.3258	NaN	NaN	0		NaN	NaN	NaN	NaN	NaN	0			10.16	3	1	15	22.1921	19.6242	19.7286	38.4551	38.4551	1.94921	WX-01-12	9.33768	8.15	3	1	5	25.5282	25.4411	21.5204	27.5103	27.5103	1.27834	MY-12B	-9.65954	NaN	NaN	0		NaN	NaN	NaN	NaN	NaN	0
Rasa1_0	E9PYG6 0	Rasa1 Protein Rasa1	NaN	NaN	0		NaN	NaN	NaN	NaN	NaN	0			NaN	NaN	0		NaN	NaN	NaN	NaN	NaN	0			NaN	NaN	0		NaN	NaN	NaN	NaN	NaN	0			11.09	4	1	2	22.0038	18.0731	30.0577	29.8654	30.0577	1.00644	WX-01-10	-38.6638	9.22	3	1	10	25.8858	23.3397	24.3794	26.3951	26.3951	1.08268	MY-12B	-0.723473	NaN	NaN	0		NaN	NaN	NaN	NaN	NaN	0
Rasa2_0	P58069 0	Rasa2 Ras GTPase-activating protein 2	32.68	3	1	100	9.57429	9.49274	62.4694	18.4635	62.4694	3.38339	WX-01-06	63.7337	NaN	NaN	0		NaN	NaN	NaN	NaN	NaN	0			NaN	NaN	0		NaN	NaN	NaN	NaN	NaN	0			8.9	3	1	4	23.9275	15.2266	25.9416	34.9043	34.9043	1.3455	WX-01-12	9.40565	7.58	3	1	2	29.8686	23.2776	18.8172	28.0366	29.8686	1.28315	MY-11A	15.8667	NaN	NaN	0		NaN	NaN	NaN	NaN	NaN	0
Rasa3_0	Q60790 0	Rasa3 Ras GTPase-activating protein 3	8.705	21.5	2	4	24.0276	16.9087	29.2373	29.8263	29.8263	1.02015	WX-01-08	0.987402	8.305	30.5	2	7	26.6986	19.2865	22.1086	31.9063	31.9063	1.44316	WX-03-341	-1.23498	9.54	13	2	14	19.1979	19.1483	26.4245	35.2293	35.2293	1.33321	WX-03-349	8.98845	9.32	14	2	11	20.0793	16.2547	28.1151	35.5508	35.5508	1.26447	WX-01-12	7.2103	8.72	25	2	15	26.2377	27.971	14.8305	30.9609	30.9609	2.08766	MY-12B	-2.72918	NaN	NaN	0		NaN	NaN	NaN	NaN	NaN	0
Rasal1_0	Q9Z268 0	Rasal1 RasGAP-activating-like protein 1	9.21	27.5	2	11	23.497	17.3601	29.9563	29.1866	29.9563	1.02637	WX-01-06	-22.5	12.915	38	2	4	11.6002	12.706	25.8998	49.794	49.794	1.92256	WX-03-341	-8.97017	12.63	18.5	2	10	14.6437	12.0965	26.1834	47.0764	47.0764	1.79795	WX-03-349	0.525739	10.06	19.5	2	8	18.5942	17.6398	29.1945	34.5716	34.5716	1.18418	WX-01-12	-2.37459	9.135	23.5	2	14	28.127	21.2465	23.882	26.7444	28.127	1.32384	MY-11A	5.95238	10.29	6.66667	3	10	19.6901	13.607	29.5639	37.139	37.139	1.25623	WX-01-08	16.569
Rasal2_0	E9PW37 0	Rasal2 Protein Rasal2	9.3	10.5	2	12	20.3192	18.5925	33.4705	27.6177	33.4705	1.21192	WX-01-06	-9.26815	9.395	6	2	14	19.7301	21.2051	26.9589	32.1059	32.1059	1.19092	WX-03-341	6.58195	9.1	2.5	2	16	21.7216	18.2391	28.0177	32.0216	32.0216	1.14291	WX-03-349	14.6237	8.58	6.5	2	10	21.681	17.5551	30.1266	30.6373	30.6373	1.01695	WX-01-12	1.3	8.93	7.5	2	9	29.1835	27.2866	18.3146	25.2153	29.1835	1.06952	MY-11A	-1.04595	NaN	NaN	0		NaN	NaN	NaN	NaN	NaN	0
Rasgrf1_0	P27671 0	Rasgrf1 Ras-specific guanine nucleotide-releasing factor 1 Rasgrf1 Ras-specific guanine nucleotide-releasing ...	10.46	13.5	2	11	16.546	16.7772	36.4294	30.2473	36.4294	1.20439	WX-01-06	-8.60927	9.245	14.5	2	3	21.5744	21.8796	24.8369	31.7091	31.7091	1.27669	WX-03-341	-2.48921	9.825	9	2	18	20.4776	17.0137	30.1984	32.3103	32.3103	1.06993	WX-03-349	14.2334	9.94	8.5	2	7	18.0748	16.9371	31.7273	33.2608	33.2608	1.04833	WX-01-12	16.9839	7.825	10.5	2	10	28.5367	29.2863	17.1769	25	29.2863	1.02627	MY-11B	-4.72242	9.965	2.5	2	20	16.0024	18.6164	33.0484	32.3328	33.0484	1.02213	WX-01-06	7.6391
Rasgrf2_0	D3Z6K8 0	Rasgrf2 Ras-specific guanine nucleotide-releasing factor 2 Rasgrf2 Ras-specific guanine nucleotide-releasing ...	10.29	26.5	2	9	15.5033	17.0756	34.8623	32.5588	34.8623	1.07075	WX-01-06	-9.22149	9.63	24.5	2	7	19.096	19.4412	26.6192	34.8436	34.8436	1.30896	WX-03-341	1.44144	10.125	17.5	2	13	18.5337	16.419	27.3317	37.7157	37.7157	1.37993	WX-03-349	9.91801	9.825	21.5	2	9	18.7463	16.4472	28.6795	36.1269	36.1269	1.25968	WX-01-12	13.2445	7.73	29.5	2	15	27.7112	28.9626	16.6952	26.631	28.9626	1.04516	MY-11B	-8.45643	9.82	4	1	9	15.2307	17.8062	32.7034	34.2598	34.2598	1.04759	WX-01-08	26.3386
Rasgrp1_0	Q9Z1S3 0	Rasgrp1 RAS guanyl-releasing protein 1	10.74	2	2	9	15.0473	15.2129	37.7838	31.9559	37.7838	1.18237	WX-01-06	1.18648	10.4	3	1	5	14.443	18.7209	30.1779	36.6582	36.6582	1.21474	WX-03-341	13.4604	10.13	6	1	3	16.359	18.4975	28.8247	36.3188	36.3188	1.25999	WX-03-349	34.8264	8.64	2	1	1	22.1081	18.0198	27.6884	32.1837	32.1837	1.16235	WX-01-12	15.4726	NaN	NaN	0		NaN	NaN	NaN	NaN	NaN	0			NaN	NaN	0		NaN	NaN	NaN	NaN	NaN	0
Rasgrp2_0	Q9QUG9 0	Rasgrp2 RAS guanyl-releasing protein 2	9.54	10	2	7	16.2494	16.4948	34.0599	33.1959	34.0599	1.02603	WX-01-06	-2.45027	8.785	13	2	6	19.0739	20.8677	25.5293	34.5291	34.5291	1.35253	WX-03-341	2.20477	10.38	5.5	2	16	17.498	15.832	27.0052	39.6648	39.6648	1.46878	WX-03-349	9.10463	11.325	9	2	9	17.7166	13.617	27.1467	41.5197	41.5197	1.52945	WX-01-12	21.592	7.965	9	2	11	27.1174	29.325	17.8306	25.727	29.325	1.08141	MY-11B	-4.92219	14.09	4.33333	3	19	15.1421	11.1971	24.9025	48.7583	48.7583	1.95797	WX-01-08	34.9549
Rb1cc1_0	Q9ESK9 0	Rb1cc1 RB1-inducible coiled-coil protein 1	10.14	3.5	2	7	18.2996	17.9264	35.2722	28.5018	35.2722	1.23754	WX-01-06	-15.8436	11.42	8	1	5	14.6975	17.8205	31.9284	35.5536	35.5536	1.11354	WX-03-341	1.04423	10.115	3.5	2	9	15.2932	20.039	28.7105	35.9574	35.9574	1.25241	WX-03-349	15.1938	10.1	6	1	9	16.5114	18.5013	31.8798	33.1075	33.1075	1.03851	WX-01-12	5.69054	8.6	9	1	13	24.1161	25.4911	22.6539	27.739	27.739	1.22447	MY-12B	-7.31707	NaN	NaN	0		NaN	NaN	NaN	NaN	NaN	0
Rbbp6_0	P97868 0	Rbbp6 E3 ubiquitin-protein ligase RBBP6	NaN	NaN	0		NaN	NaN	NaN	NaN	NaN	0			NaN	NaN	0		NaN	NaN	NaN	NaN	NaN	0			NaN	NaN	0		NaN	NaN	NaN	NaN	NaN	0			NaN	NaN	0		NaN	NaN	NaN	NaN	NaN	0			NaN	NaN	0		NaN	NaN	NaN	NaN	NaN	0			14.75	3	1	32	14.3782	9.51353	28.8741	47.2342	47.2342	1.63587	WX-01-08	44.1445
Rbbp7_0	Q60973 0	Rbbp7 Histone-binding protein RBBP7	NaN	NaN	0		NaN	NaN	NaN	NaN	NaN	0			NaN	NaN	0		NaN	NaN	NaN	NaN	NaN	0			NaN	NaN	0		NaN	NaN	NaN	NaN	NaN	0			NaN	NaN	0		NaN	NaN	NaN	NaN	NaN	0			NaN	NaN	0		NaN	NaN	NaN	NaN	NaN	0			20.855	7	2	25	4.87246	7.24181	76.6218	11.264	76.6218	6.80237	WX-01-06	14.6758
Rbck1_0	Q9WUB0 0	Rbck1 RanBP-type and C3HC4-type zinc finger-containing protein 1 Rbck1 RanBP-type and C3HC4-type zinc finger-contai...	10.645	2.5	2	11	17.68	19.4988	34.9054	27.9158	34.9054	1.25038	WX-01-06	-22.0236	8.57	4	1	6	17.2248	25.1258	25.3228	32.3265	32.3265	1.27658	WX-03-341	2.8436	NaN	NaN	0		NaN	NaN	NaN	NaN	NaN	0			9.29	3	1	3	22.4867	17.5345	26.9501	33.0287	33.0287	1.22555	WX-01-12	7.01416	NaN	NaN	0		NaN	NaN	NaN	NaN	NaN	0			NaN	NaN	0		NaN	NaN	NaN	NaN	NaN	0
Rbm14_0	Q8C2Q3 0	Rbm14 RNA-binding protein 14	NaN	NaN	0		NaN	NaN	NaN	NaN	NaN	0			NaN	NaN	0		NaN	NaN	NaN	NaN	NaN	0			NaN	NaN	0		NaN	NaN	NaN	NaN	NaN	0			NaN	NaN	0		NaN	NaN	NaN	NaN	NaN	0			NaN	NaN	0		NaN	NaN	NaN	NaN	NaN	0			10.09	4	1	7	15.5628	17.9556	36.83	29.6516	36.83	1.24209	WX-01-06	10.7069
Rbm22_0	Q8BHS3 0	Rbm22 Pre-mRNA-splicing factor RBM22	NaN	NaN	0		NaN	NaN	NaN	NaN	NaN	0			NaN	NaN	0		NaN	NaN	NaN	NaN	NaN	0			NaN	NaN	0		NaN	NaN	NaN	NaN	NaN	0			NaN	NaN	0		NaN	NaN	NaN	NaN	NaN	0			NaN	NaN	0		NaN	NaN	NaN	NaN	NaN	0			10.62	2	1	10	16.4487	10.1268	39.1994	34.2251	39.1994	1.14534	WX-01-06	30.4853
Rbm25_0	B2RY56 0	Rbm25 RNA-binding protein 25	NaN	NaN	0		NaN	NaN	NaN	NaN	NaN	0			NaN	NaN	0		NaN	NaN	NaN	NaN	NaN	0			NaN	NaN	0		NaN	NaN	NaN	NaN	NaN	0			NaN	NaN	0		NaN	NaN	NaN	NaN	NaN	0			NaN	NaN	0		NaN	NaN	NaN	NaN	NaN	0			11.02	5	1	10	15.3413	19.1192	43.0599	22.4796	43.0599	1.91551	WX-01-06	3.63548
Rbm39_0	Q8VH51 0	Rbm39 RNA-binding protein 39	NaN	NaN	0		NaN	NaN	NaN	NaN	NaN	0			NaN	NaN	0		NaN	NaN	NaN	NaN	NaN	0			NaN	NaN	0		NaN	NaN	NaN	NaN	NaN	0			NaN	NaN	0		NaN	NaN	NaN	NaN	NaN	0			NaN	NaN	0		NaN	NaN	NaN	NaN	NaN	0			8.04667	12	3	18	21.3757	21.9325	28.9333	27.7585	28.9333	1.04232	WX-01-06	-0.234687
Rcan1_0	Q9JHG6 0	Rcan1 Calcipressin-1	9.73	2	1	6	13.7466	18.3418	31.2867	36.625	36.625	1.17063	WX-01-08	11.7459	NaN	NaN	0		NaN	NaN	NaN	NaN	NaN	0			NaN	NaN	0		NaN	NaN	NaN	NaN	NaN	0			10.27	2	1	5	23.704	14.6364	25.3526	36.307	36.307	1.43208	WX-01-12	21.7962	9.59	3	1	5	21.7535	26.3898	12.0853	39.7715	39.7715	3.29091	MY-12B	-0.497238	NaN	NaN	0		NaN	NaN	NaN	NaN	NaN	0
Rcn2_0	Q8BP92 0	Rcn2 Reticulocalbin-2	NaN	NaN	0		NaN	NaN	NaN	NaN	NaN	0			NaN	NaN	0		NaN	NaN	NaN	NaN	NaN	0			NaN	NaN	0		NaN	NaN	NaN	NaN	NaN	0			8.81	2	1	1	21.9286	15.776	30.2307	32.0647	32.0647	1.06067	WX-01-12	2.02952	10.085	3	2	17	20.9676	21.0521	20.9253	37.055	37.055	1.77082	MY-12B	4.58951	10.02	5	1	17	17.1168	16.4463	33.2837	33.1533	33.2837	1.00393	WX-01-06	29.8265
Rdh11_0	Q9QYF1 0	Rdh11 Retinol dehydrogenase 11	9.48	4	1	9	17.369	15.7542	35.0138	31.8629	35.0138	1.09889	WX-01-06	-0.337458	8.96	4.5	2	2	19.6612	20.7279	22.5058	37.1052	37.1052	1.6487	WX-03-341	5.15784	11.83	4	2	13	16.855	13.3513	25.4587	44.335	44.335	1.74145	WX-03-349	4.62941	10.34	4.5	2	9	17.5368	14.3702	28.2092	39.8838	39.8838	1.41385	WX-01-12	4.32161	7.825	3.5	2	10	25.9114	26.6426	18.8321	28.6138	28.6138	1.51941	MY-12B	-0.0740741	10.42	3	2	16	15.0832	16.947	31.9824	35.9874	35.9874	1.12522	WX-01-08	15.83
Rdh12_0	Q8BYK4 0	Rdh12 Retinol dehydrogenase 12	NaN	NaN	0		NaN	NaN	NaN	NaN	NaN	0			9.1	2	1	7	20.4285	21.389	26.0621	32.1204	32.1204	1.23246	WX-03-341	19.724	NaN	NaN	0		NaN	NaN	NaN	NaN	NaN	0			NaN	NaN	0		NaN	NaN	NaN	NaN	NaN	0			9.82	2	1	14	22.4402	18.7834	26.9889	31.7874	31.7874	1.17779	MY-12B	34.2873	NaN	NaN	0		NaN	NaN	NaN	NaN	NaN	0
Rdh13_0	Q8CEE7 0	Rdh13 Retinol dehydrogenase 13	10.645	4	2	12	15.7082	15.6596	32.7084	35.9238	35.9238	1.09831	WX-01-08	3.40725	9.045	5.5	2	9	21.6251	20.5503	25.4944	32.3302	32.3302	1.26813	WX-03-341	-7.67952	14.39	3.5	2	10	18.4902	16.3364	28.893	36.2804	36.2804	1.25568	WX-03-349	-33.927	10.08	6	1	1	22.3277	13.4977	26.9954	37.1792	37.1792	1.37725	WX-01-12	-0.76087	9.825	4.5	2	25	33.4938	23.9543	16.9526	25.5994	33.4938	1.39824	MY-11A	27.1638	NaN	NaN	0		NaN	NaN	NaN	NaN	NaN	0
Rdh14_0	Q9ERI6 0	Rdh14 Retinol dehydrogenase 14	9.45	12	2	2	17.9085	16.7699	32.531	32.7907	32.7907	1.00798	WX-01-08	1.64484	9.315	13.5	2	6	20.1526	20.1526	24.8531	34.8418	34.8418	1.40191	WX-03-341	0.621302	9.72	12	2	11	19.5899	15.3992	28.5885	36.4225	36.4225	1.27403	WX-03-349	10.8226	9.085	8	2	8	20.9517	16.3719	28.6608	34.0155	34.0155	1.18683	WX-01-12	7.09696	7.815	10	2	16	28.4852	26.7916	19.1066	25.6166	28.4852	1.06322	MY-11A	2.22965	10.81	2.5	2	13	19.3128	16.0506	26.3874	38.2492	38.2492	1.44952	WX-01-08	9.84103
Reep1_0	Q8BGH4 0	Reep1 Receptor expression-enhancing protein 1	10.675	4.5	2	6	15.3348	14.3918	35.5462	34.7271	35.5462	1.02359	WX-01-06	1.6881	9.36	3.5	2	7	19.7909	18.5629	25.5354	36.1108	36.1108	1.41415	WX-03-341	8.37549	11.1	2.5	2	17	19.4354	11.3876	29.9617	39.2153	39.2153	1.30885	WX-03-349	19.6437	11.09	4	1	4	15.2927	12.5846	29.1318	42.9908	42.9908	1.47573	WX-01-12	17.5544	8.965	3	2	8	18.8115	27.9429	19.5465	33.6991	33.6991	1.72405	MY-12B	1.44393	8.27	5	1	0	19.0326	16.6041	31.7078	32.6555	32.6555	1.02989	WX-01-08	6.34825
Reep2_0	Q8VCD6 0	Reep2 Receptor expression-enhancing protein 2	10.9	2	1	24	15.9796	14.8803	32.4892	36.651	36.651	1.1281	WX-01-08	11.7836	12.205	3.5	2	11	15.4794	17.3362	25.9399	41.2446	41.2446	1.59001	WX-03-341	32.6499	13.07	4.5	2	12	15.3418	14.7584	24.9772	44.9225	44.9225	1.79854	WX-03-349	32.4067	12.21	3.5	2	5	15.4044	13.1369	28.0272	43.4316	43.4316	1.54962	WX-01-12	30.5644	11.225	5	2	16	19.9084	21.833	21.3004	36.9581	36.9581	1.73509	MY-12B	32.4065	10.37	2.5	2	12	15.5344	20.2385	30.3053	33.9218	33.9218	1.11933	WX-01-08	20.6751
Reep5_0	G3X8R0 0	Reep5 Receptor expression-enhancing protein	17.49	31	2	3	7.69231	16.6565	52.582	23.0693	52.582	2.27931	WX-01-06	55.0051	14.965	39.5	2	7	10.1133	22.9691	35.6841	31.2335	35.6841	1.14249	WX-03-339	86.7216	16.93	56.5	2	7	14.7343	17.8742	39.5174	27.8742	39.5174	1.41771	WX-03-347	85.5465	14.085	45	2	9	14.9166	18.6744	42.668	23.741	42.668	1.79723	WX-01-10	56.5561	13.615	37.5	2	6	16.9853	24.2573	24.8321	33.9253	33.9253	1.36619	MY-12B	76.9655	9.67	4	2	8	12.8667	15.9841	35.1569	35.9923	35.9923	1.02376	WX-01-08	0.990659
Rell2_0	Q8BRJ3 0	Rell2 RELT-like protein 2	10.56	5	2	9	15.0319	17.1462	39.2257	28.5963	39.2257	1.37171	WX-01-06	4.25794	8.52	4	1	13	16.7882	25.9593	29.9309	27.3216	29.9309	1.09551	WX-03-339	2.5	NaN	NaN	0		NaN	NaN	NaN	NaN	NaN	0			10.95	6	2	19	14.0441	12.7459	40.0865	33.1235	40.0865	1.21021	WX-01-10	14.7203	9.05	7	1	12	26.577	20.91	24.8811	27.6319	27.6319	1.11056	MY-12B	6.43713	NaN	NaN	0		NaN	NaN	NaN	NaN	NaN	0
Rem2_0	E9Q4D5 0	Rem2 GTP-binding protein REM 2	NaN	NaN	0		NaN	NaN	NaN	NaN	NaN	0			NaN	NaN	0		NaN	NaN	NaN	NaN	NaN	0			NaN	NaN	0		NaN	NaN	NaN	NaN	NaN	0			10.1	2	1	7	15.9163	13.7638	32.188	38.1319	38.1319	1.18466	WX-01-12	21.9057	8.15	2	1	10	25.7482	22.9038	20.3566	30.9913	30.9913	1.52242	MY-12B	-6.09589	11.94	2	1	30	11.945	16.3106	35.222	36.5224	36.5224	1.03692	WX-01-08	30.5697
Reps2_0	Q80XA6 0	Reps2 RalBP1-associated Eps domain-containing protein 2 Reps2 RalBP1-associated Eps domain-containing prot...	14.29	8	2	10	11.1677	9.61872	46.4471	32.7665	46.4471	1.41752	WX-01-06	-24.3004	10.06	5.5	2	7	15.2254	17.4363	26.9985	40.3398	40.3398	1.49415	WX-03-341	-5.93952	16.365	7.5	2	17	10.1827	11.535	21.1929	57.0895	57.0895	2.69381	WX-03-349	1.02528	10.88	5	2	10	13.0229	10.5258	35.2018	41.2496	41.2496	1.1718	WX-01-12	-3.09068	9.17	5	1	9	33.7909	24.5734	19.5725	22.0631	33.7909	1.3751	MY-11A	19.4428	17.4	4.5	2	15	5.74702	5.82214	25.1385	63.2923	63.2923	2.51774	WX-01-08	18.9169
Rer1_0	Q9CQU3 0	Rer1 Protein RER1	10.36	3	1	6	12.9476	12.7153	35.7461	38.5911	38.5911	1.07959	WX-01-08	25.4764	NaN	NaN	0		NaN	NaN	NaN	NaN	NaN	0			NaN	NaN	0		NaN	NaN	NaN	NaN	NaN	0			12.645	2.5	2	4	16.3704	12.7064	26.6763	44.2469	44.2469	1.65866	WX-01-12	32.5719	10.43	2.5	2	8	21.239	20.3513	21.6688	36.7408	36.7408	1.69556	MY-12B	27.6195	NaN	NaN	0		NaN	NaN	NaN	NaN	NaN	0
Rfk_0	Q8CFV9 0	Rfk Riboflavin kinase	NaN	NaN	0		NaN	NaN	NaN	NaN	NaN	0			11.88	2	1	8	15.6687	19.9738	30.9003	33.4572	33.4572	1.08274	WX-03-341	-2.61267	NaN	NaN	0		NaN	NaN	NaN	NaN	NaN	0			NaN	NaN	0		NaN	NaN	NaN	NaN	NaN	0			8.58	2	1	11	33.6778	26.4656	17.7562	22.1004	33.6778	1.27251	MY-11A	11.0833	NaN	NaN	0		NaN	NaN	NaN	NaN	NaN	0
Rftn1_0	Q6A0D4 0	Rftn1 Raftlin	12.675	8.5	2	5	10.8449	16.6378	25.6832	46.8341	46.8341	1.82353	WX-01-08	12.2663	12.55	4	2	5	12.2236	18.1856	20.3451	49.2457	49.2457	2.42052	WX-03-341	-3.27319	14.44	2	1	23	11.4196	14.4538	28.4663	45.6602	45.6602	1.60401	WX-03-349	35.8437	10.295	5.5	2	15	16.4748	15.8415	37.4496	30.2341	37.4496	1.23865	WX-01-10	9.65924	9.025	6.5	2	19	27.3384	31.7644	16.0678	24.8294	31.7644	1.16189	MY-11B	-8.34123	NaN	NaN	0		NaN	NaN	NaN	NaN	NaN	0
Rftn2_0	Q8CHX7 0	Rftn2 Raftlin-2	11.82	7.5	2	7	14.3477	13.0176	43.3921	29.2425	43.3921	1.48387	WX-01-06	20.8913	10.175	5	2	12	17.8325	15.3009	31.4864	35.3802	35.3802	1.12367	WX-03-341	17.2126	11.3	3.5	2	22	11.1421	14.9526	35.8005	38.1047	38.1047	1.06436	WX-03-349	13.2723	12.13	5.5	2	7	12.1858	13.0842	43.8211	30.9089	43.8211	1.41775	WX-01-10	21.5703	8.805	4	2	19	29.2117	18.9539	20.3123	31.5221	31.5221	1.55187	MY-12B	12.4533	NaN	NaN	0		NaN	NaN	NaN	NaN	NaN	0
Rgl3_0	Q3UYI5 0	Rgl3 Ral guanine nucleotide dissociation stimulator-like 3 Rgl3 Ral guanine nucleotide dissociation stimulato...	NaN	NaN	0		NaN	NaN	NaN	NaN	NaN	0			8.84	3	1	7	16.8062	19.5374	26.7621	36.8943	36.8943	1.3786	WX-03-341	-2.44776	NaN	NaN	0		NaN	NaN	NaN	NaN	NaN	0			NaN	NaN	0		NaN	NaN	NaN	NaN	NaN	0			8.25	2	1	21	27.6622	26.344	19.2791	26.7147	27.6622	1.05004	MY-11A	4.02085	NaN	NaN	0		NaN	NaN	NaN	NaN	NaN	0
Rgs12_0	Q8CGE9 0	Rgs12 Regulator of G-protein signaling 12	10.285	6.5	2	4	13.1627	14.3768	32.9017	39.5589	39.5589	1.20234	WX-01-08	6.16368	9.705	5	2	9	16.0833	18.5584	28.894	36.4644	36.4644	1.26201	WX-03-341	2.61289	8.87	4	1	10	18.5867	17.696	30.8591	32.8583	32.8583	1.06479	WX-03-349	8.43373	NaN	NaN	0		NaN	NaN	NaN	NaN	NaN	0			8.68	5	2	16	28.0305	30.5441	17.181	24.2444	30.5441	1.08967	MY-11B	-11.4583	NaN	NaN	0		NaN	NaN	NaN	NaN	NaN	0
Rgs14_0	P97492 0	Rgs14 Regulator of G-protein signaling 14	10.58	14	2	9	15.7248	17.2642	37.2662	29.7448	37.2662	1.25287	WX-01-06	-13.2797	9.475	13	2	3	19.0231	20.863	28.0911	32.0228	32.0228	1.13996	WX-03-341	-13.2695	9.565	8.5	2	16	17.6867	16.1868	30.9845	35.1419	35.1419	1.13418	WX-03-349	18.3615	9.445	12	2	13	17.361	23.2119	32.9365	26.4905	32.9365	1.24334	WX-01-10	-0.826953	8.29	16	2	18	29.952	27.716	17.103	25.2291	29.952	1.08068	MY-11A	-2.185	10.66	3	1	8	9.47794	20.9208	38.9906	30.6107	38.9906	1.27376	WX-01-06	4.99012
Rgs17_0	Q9QZB0 0	Rgs17 Regulator of G-protein signaling 17	11.165	4.5	2	8	14.5216	14.9625	39.4841	31.0319	39.4841	1.27237	WX-01-06	6.4861	9.4	7.5	2	7	17.3456	18.4843	30.6076	33.5624	33.5624	1.09654	WX-03-341	11.6701	10.05	6	2	5	15.5653	15.5934	34.7342	34.1071	34.7342	1.01839	WX-03-347	9.1889	10.505	8	2	8	15.1826	13.4035	37.8633	33.5507	37.8633	1.12854	WX-01-10	8.78229	8.45	10.5	2	3	23.7792	20.8668	23.8968	31.4571	31.4571	1.31637	MY-12B	20.7294	NaN	NaN	0		NaN	NaN	NaN	NaN	NaN	0
Rgs19_0	Q9CX84 0	Rgs19 Regulator of G-protein signaling 19	NaN	NaN	0		NaN	NaN	NaN	NaN	NaN	0			NaN	NaN	0		NaN	NaN	NaN	NaN	NaN	0			NaN	NaN	0		NaN	NaN	NaN	NaN	NaN	0			10.33	2	1	5	16.4807	14.0732	36.4259	33.0202	36.4259	1.10314	WX-01-10	-1.02096	8.54	2	1	9	24.3567	23.1398	23.838	28.6655	28.6655	1.20251	MY-12B	17.9541	NaN	NaN	0		NaN	NaN	NaN	NaN	NaN	0
Rgs20_0	Q9QZB1 0	Rgs20 Regulator of G-protein signaling 20	11.16	4	1	1	14.4191	16.9215	37.4777	31.1817	37.4777	1.20191	WX-01-06	-8.95601	9.57	2	1	2	12.054	17.9802	31.929	38.0367	38.0367	1.19129	WX-03-341	10.2809	9.12	2.5	2	4	19.3179	16.1673	33.1342	31.3807	33.1342	1.05588	WX-03-347	5.67025	9.77	7	1	1	15.5944	11.6766	36.6814	36.0476	36.6814	1.01758	WX-01-10	1.88482	8.22	5	2	8	26.6217	22.0095	22.2773	29.0915	29.0915	1.30588	MY-12B	12.8196	NaN	NaN	0		NaN	NaN	NaN	NaN	NaN	0
Rgs3_0	Q9DC04 0	Rgs3 Regulator of G-protein signaling 3	11.07	3	1	6	11.9355	13.7204	35.3118	39.0323	39.0323	1.10536	WX-01-08	-3.69146	10.495	3	2	11	16.3646	20.3452	25.3506	37.9396	37.9396	1.4966	WX-03-341	-1.33637	13.37	2	1	25	16.2595	12.4618	27.958	43.3206	43.3206	1.54949	WX-03-349	34.7137	9.27	3	1	10	19.7927	16.4397	28.6527	35.1148	35.1148	1.22553	WX-01-12	4.1088	7.89	4	1	13	30.5913	28.3847	15.06	25.964	30.5913	1.07774	MY-11A	5.18207	NaN	NaN	0		NaN	NaN	NaN	NaN	NaN	0
Rgs6_0	Q9Z2H2 0	Rgs6 Regulator of G-protein signaling 6	9.435	11	2	5	18.8412	17.4911	29.1782	34.4896	34.4896	1.18203	WX-01-08	17.3429	10.05	19.5	2	5	18.035	18.2672	21.9818	41.7159	41.7159	1.89774	WX-03-341	3.18745	10.685	11.5	2	14	19.0662	15.1789	25.1748	40.58	40.58	1.61193	WX-03-349	6.31019	11.815	17.5	2	11	17.413	14.8751	24.2234	43.4885	43.4885	1.79531	WX-01-12	23.5466	7.85	15	2	14	25.7931	30.753	18.1261	25.3278	30.753	1.19229	MY-11B	-0.618982	9.56	7	1	10	16.1025	17.6898	32.1476	34.06	34.06	1.05949	WX-01-08	27.5688
Rgs7_0	O54829 0	Rgs7 Regulator of G-protein signaling 7	10.115	12	2	6	15.7858	14.4472	32.3748	37.3922	37.3922	1.15498	WX-01-08	6.17873	10.38	12.5	2	1	15.3846	17.9075	26.8252	39.8826	39.8826	1.48676	WX-03-341	6.50658	10.67	13.5	2	17	16.4554	14.5149	29.4752	39.5545	39.5545	1.34195	WX-03-349	14.6934	9.93	14.5	2	13	15.342	17.159	30.9172	36.5818	36.5818	1.18322	WX-01-12	14.6082	8.19	14	2	10	24.5719	26.723	19.9807	28.7243	28.7243	1.4376	MY-12B	7.04173	12.02	3	1	7	16.7781	16.0902	23.4665	43.6652	43.6652	1.86075	WX-01-08	38.1182
Rgs7bp_0	Q8BQP9 0	Rgs7bp Regulator of G-protein signaling 7-binding protein Rgs7bp Regulator of G-protein signaling 7-binding ...	11.88	4	2	10	13.3078	13.2871	38.3725	35.0326	38.3725	1.09534	WX-01-06	-20.7222	9.78	8	2	7	17.8507	17.4896	29.1069	35.5527	35.5527	1.22145	WX-03-341	-2.80765	10.97	6	2	21	13.2344	13.0413	35.7085	38.0159	38.0159	1.06462	WX-03-349	19.7059	10.8	7	2	10	16.6475	15.481	37.6267	30.2448	37.6267	1.24407	WX-01-10	3.65947	7.98	10.5	2	15	26.8445	25.2568	20.4317	27.4671	27.4671	1.34434	MY-12B	-2.1156	NaN	NaN	0		NaN	NaN	NaN	NaN	NaN	0
Rgs8_0	Q8BXT1 0	Rgs8 Regulator of G-protein signaling 8	NaN	NaN	0		NaN	NaN	NaN	NaN	NaN	0			8.01	2	1	8	21.6754	23.4555	26.4293	28.4398	28.4398	1.07607	WX-03-341	-8.24742	9.7	2	1	6	17.5224	18.6634	33.7205	30.0937	33.7205	1.12051	WX-03-347	-10.0906	8.8	2	1	1	21.5896	15.8165	29.5374	33.0565	33.0565	1.11914	WX-01-12	8.79187	8.22	2	1	19	27.7213	31.3352	16.5981	24.3454	31.3352	1.13037	MY-11B	-11.1188	NaN	NaN	0		NaN	NaN	NaN	NaN	NaN	0
Rgs9_0	O54828 0	Rgs9 Regulator of G-protein signaling 9	NaN	NaN	0		NaN	NaN	NaN	NaN	NaN	0			NaN	NaN	0		NaN	NaN	NaN	NaN	NaN	0			NaN	NaN	0		NaN	NaN	NaN	NaN	NaN	0			NaN	NaN	0		NaN	NaN	NaN	NaN	NaN	0			7.72	3	1	1	31.1715	25.3952	19.092	24.3413	31.1715	1.22745	MY-11A	13.1339	NaN	NaN	0		NaN	NaN	NaN	NaN	NaN	0
Rhbdd2_0	Q8VEK2 0	Rhbdd2 Rhomboid domain-containing protein 2	13.84	4	1	22	11.0908	12.5	43.7225	32.6867	43.7225	1.33763	WX-01-06	15.6551	NaN	NaN	0		NaN	NaN	NaN	NaN	NaN	0			10.8	2	1	5	12.306	15.2809	38.5625	33.8507	38.5625	1.13919	WX-03-347	21.3225	12.97	3	2	11	12.8625	13.0006	45.9626	28.1742	45.9626	1.63137	WX-01-10	19.8518	9.09	5	1	6	23.5041	19.1826	23.1717	34.1416	34.1416	1.47342	MY-12B	18.2131	NaN	NaN	0		NaN	NaN	NaN	NaN	NaN	0
Rheb_0	Q921J2 0	Rheb GTP-binding protein Rheb	NaN	NaN	0		NaN	NaN	NaN	NaN	NaN	0			10	5	1	1	16.0805	18.9876	24.4562	40.4757	40.4757	1.65503	WX-03-341	14.3144	11.09	2	1	8	18.5671	18.396	23.1661	39.8708	39.8708	1.72108	WX-03-349	30.6959	9.795	3	2	14	20.2856	17.5327	26.252	35.9297	35.9297	1.36865	WX-01-12	29.4979	8.15	4	2	13	24.9057	25.3142	19.292	30.4881	30.4881	1.58035	MY-12B	7.69495	NaN	NaN	0		NaN	NaN	NaN	NaN	NaN	0
Rhoa_0	Q9QUI0 0	Rhoa Transforming protein RhoA	10.425	2.5	2	17	12.1312	15.5766	34.3924	37.8997	37.8997	1.10198	WX-01-08	1.36091	9.855	3.5	2	9	19.2584	19.0889	24.691	36.9617	36.9617	1.49697	WX-03-341	21.0626	10.98	3	1	7	15.9201	16.8703	26.6628	40.5468	40.5468	1.52073	WX-03-349	22.7642	12.83	2	1	56	19.9774	17.6948	34.7104	27.6174	34.7104	1.25683	WX-01-10	14.4565	8.28	3	1	2	27.0872	27.2315	18.8415	26.8398	27.2315	1.00533	MY-11B	-8.78123	9.79	2	1	15	15.1934	22.2099	30.0368	32.5599	32.5599	1.084	WX-01-08	26.3009
Rhob_0	P62746 0	Rhob Rho-related GTP-binding protein RhoB	12.94	27.5	2	9	11.2874	22.1054	45.0277	21.5795	45.0277	2.0866	WX-01-06	9.19708	9.25	41	2	3	12.858	34.487	30.8932	21.7618	34.487	2.68215	WX-03-340	16.5246	11.265	30	2	4	12.3594	21.5542	39.7624	26.3239	39.7624	1.51051	WX-03-347	20.5245	11.885	26	2	12	11.9754	19.956	42.5783	25.4902	42.5783	1.67038	WX-01-10	17.1293	8.4	40.5	2	9	24.2017	23.5631	22.9245	29.3107	29.3107	1.27857	MY-12B	26.3057	NaN	NaN	0		NaN	NaN	NaN	NaN	NaN	0
Rhobtb3_0	Q9CTN4 0	Rhobtb3 Rho-related BTB domain-containing protein 3 Rhobtb3 Rho-related BTB domain-containing protein ...	NaN	NaN	0		NaN	NaN	NaN	NaN	NaN	0			NaN	NaN	0		NaN	NaN	NaN	NaN	NaN	0			NaN	NaN	0		NaN	NaN	NaN	NaN	NaN	0			12.66	2	1	0	19.2606	13.3272	20.7579	46.6543	46.6543	2.24755	WX-01-12	28.13	7.94	2	1	9	26.8552	24.9383	20.5732	27.6333	27.6333	1.34317	MY-12B	8.37912	NaN	NaN	0		NaN	NaN	NaN	NaN	NaN	0
Rhoc_0	Q62159 0	Rhoc Rho-related GTP-binding protein RhoC	NaN	NaN	0		NaN	NaN	NaN	NaN	NaN	0			9.35	2	1	11	22.5063	22.0574	24.7511	30.6851	30.6851	1.23975	WX-03-341	-4.64377	9.53	2	1	16	19.5612	19.1921	30.6951	30.5516	30.6951	1.0047	WX-03-347	4.67602	9.6	3	1	17	16.7761	20.796	28.3781	34.0498	34.0498	1.19986	WX-01-12	15.8387	NaN	NaN	0		NaN	NaN	NaN	NaN	NaN	0			NaN	NaN	0		NaN	NaN	NaN	NaN	NaN	0
Rhof_0	Q8BYP3 0	Rhof Rho-related GTP-binding protein RhoF	9.855	11	2	7	16.7696	17.5772	35.7055	29.9477	35.7055	1.19226	WX-01-06	6.01384	8.845	11.5	2	6	19.6445	19.6445	28.6821	32.029	32.029	1.11669	WX-03-341	8.58915	9.295	9.5	2	10	17.7184	17.8641	30.4369	33.9806	33.9806	1.11643	WX-03-349	9.02857	9.305	8.5	2	5	18.1983	16.5552	30.9515	34.295	34.295	1.10802	WX-01-12	17.4373	7.695	10.5	2	15	27.8019	27.1183	19.5877	25.492	27.8019	1.02521	MY-11A	7.07899	11.31	3	1	4	12.4197	19.3176	40.3412	27.9215	40.3412	1.44481	WX-01-06	20.1
Rhog_0	P84096 0	Rhog Rho-related GTP-binding protein RhoG	10.305	17	2	4	14.2492	16.6803	34.0245	35.046	35.046	1.03002	WX-01-08	1.0784	9.56	19.5	2	7	18.4462	19.79	25.1234	36.6404	36.6404	1.45842	WX-03-341	2.43553	10.165	20.5	2	11	19.8005	15.2519	26.3641	38.5835	38.5835	1.46349	WX-03-349	9.46225	9.71	16	2	9	20.2061	14.6696	26.9751	38.1491	38.1491	1.41423	WX-01-12	10.196	8.695	11.5	2	15	25.6256	28.7869	17.1358	28.4517	28.7869	1.12337	MY-11B	-22.3904	9.8	3	1	6	14.7548	17.844	33.4197	33.9814	33.9814	1.01681	WX-01-08	-14.3675
Rhoq_0	Q8R527 0	Rhoq Rho-related GTP-binding protein RhoQ	NaN	NaN	0		NaN	NaN	NaN	NaN	NaN	0			NaN	NaN	0		NaN	NaN	NaN	NaN	NaN	0			NaN	NaN	0		NaN	NaN	NaN	NaN	NaN	0			NaN	NaN	0		NaN	NaN	NaN	NaN	NaN	0			8.91	2	1	12	27.2672	23.1413	23.0188	26.5727	27.2672	1.17829	MY-11A	16.8539	NaN	NaN	0		NaN	NaN	NaN	NaN	NaN	0
Rhot1_0	Q8BG51 0	Rhot1 Mitochondrial Rho GTPase 1	16.3	25.5	2	11	14.1226	12.6794	48.728	24.47	48.728	1.99134	WX-01-06	50.4685	10.45	18	2	11	17.9046	18.2601	36.8101	27.0253	36.8101	1.36206	WX-03-339	23.9644	10.44	16.5	2	6	18.2674	16.0102	36.5256	29.1967	36.5256	1.25102	WX-03-347	29.4721	13.385	17.5	2	19	15.7877	14.9847	41.7419	27.4857	41.7419	1.51867	WX-01-10	51.6462	8.74	18.5	2	17	29.6317	19.6289	25.2143	25.5251	29.6317	1.5096	MY-11A	43.0388	NaN	NaN	0		NaN	NaN	NaN	NaN	NaN	0
Rhot2_0	Q8JZN7 0	Rhot2 Mitochondrial Rho GTPase 2	10.805	6.5	2	13	17.1747	19.7218	34.4926	28.6109	34.4926	1.20558	WX-01-06	-15.7473	9.51	4	2	15	20.1112	24.3382	25.1279	30.4227	30.4227	1.21071	WX-03-341	-13.6015	11.39	4	1	17	17.6187	13.8313	25.8841	42.6658	42.6658	1.64834	WX-03-349	15.4487	9.765	4	2	9	19.188	15.2217	27.5465	38.0438	38.0438	1.38108	WX-01-12	11.2718	8.335	4	2	22	27.0642	28.3639	17.5732	26.9987	28.3639	1.04802	MY-11B	-9.62649	NaN	NaN	0		NaN	NaN	NaN	NaN	NaN	0
Ric8a_0	Q3TIR3 0	Ric8a Synembryn-A	9.195	3.5	2	7	19.0785	18.047	31.7222	31.1524	31.7222	1.01829	WX-01-06	-3.09693	9.105	6	2	5	19.9344	19.8217	24.239	36.0049	36.0049	1.48541	WX-03-341	9.30828	NaN	NaN	0		NaN	NaN	NaN	NaN	NaN	0			10	8	1	1	20.0274	16.3469	24.6476	38.9781	38.9781	1.58141	WX-01-12	20.9442	8.19	4.5	2	14	28.1408	26.0469	17.8799	27.9325	28.1408	1.08039	MY-11A	-2.18153	11.94	4	1	10	14.8515	13.788	30.3447	41.0158	41.0158	1.35166	WX-01-08	33.2588
Ric8b_0	Q80XE1 0	Ric8b Synembryn-B	NaN	NaN	0		NaN	NaN	NaN	NaN	NaN	0			9.405	4	2	5	19.4816	21.2027	23.6185	35.6973	35.6973	1.51141	WX-03-341	-1.77171	9.74	2	2	13	21.7989	20.4151	23.1447	34.6413	34.6413	1.49672	WX-03-349	16.0602	9.49	5	1	6	21.7068	14.8953	28.1073	35.2907	35.2907	1.25557	WX-01-12	6.82196	8.665	6.5	2	18	25.3992	25.562	18.3298	30.709	30.709	1.67536	MY-12B	15.7999	10.15	2	1	16	20.9552	17.2338	31.9801	29.8308	31.9801	1.07205	WX-01-06	15.1836
Rictor_0	Q6QI06 0	Rictor Rapamycin-insensitive companion of mTOR	NaN	NaN	0		NaN	NaN	NaN	NaN	NaN	0			NaN	NaN	0		NaN	NaN	NaN	NaN	NaN	0			NaN	NaN	0		NaN	NaN	NaN	NaN	NaN	0			10.14	2	1	2	19.7403	13.5322	32.1972	34.5303	34.5303	1.07246	WX-01-12	12.9847	12.3	2	1	17	21.0837	16.9077	44.6934	17.3151	44.6934	2.58118	MY-12A	3.55515	NaN	NaN	0		NaN	NaN	NaN	NaN	NaN	0
Rilpl1_0	Q9JJC6 0	Rilpl1 RILP-like protein 1	14.01	3	1	9	9.85222	16.913	54.2077	19.0271	54.2077	2.84898	WX-01-06	5.56607	NaN	NaN	0		NaN	NaN	NaN	NaN	NaN	0			NaN	NaN	0		NaN	NaN	NaN	NaN	NaN	0			NaN	NaN	0		NaN	NaN	NaN	NaN	NaN	0			10.87	2	1	47	26.1782	23.877	27.8351	22.1097	27.8351	1.25895	MY-12A	33.0688	17.89	7.66667	3	11	5.2069	13.7205	63.3517	17.721	63.3517	3.57496	WX-01-06	23.7593
Rimbp2_0	Q80U40 0	Rimbp2 RIMS-binding protein 2	10.385	6.5	2	14	21.1607	17.712	35.174	25.9533	35.174	1.35528	WX-01-06	-17.1801	8.97	6	2	2	20.4171	18.9914	26.0347	34.5569	34.5569	1.32734	WX-03-341	3.07882	NaN	NaN	0		NaN	NaN	NaN	NaN	NaN	0			10.96	7	1	7	17.067	17.067	34.3464	31.5197	34.3464	1.08968	WX-01-10	-18.9975	9.94	7	1	7	28.5469	32.8547	15.195	23.4033	32.8547	1.1509	MY-11B	-15.3947	NaN	NaN	0		NaN	NaN	NaN	NaN	NaN	0
Rims1_0	F6VBR4 0	Rims1 Regulating synaptic membrane exocytosis protein 1 Rims1 Regulating synaptic membrane exocytosis prot...	10.645	47	2	9	17.6882	16.9169	35.7363	29.6586	35.7363	1.20492	WX-01-06	-16.8345	9.065	41	2	3	20.7131	21.1163	25.6791	32.4915	32.4915	1.26529	WX-03-341	-1.89419	9.195	29.5	2	6	18.5487	16.7346	28.9849	35.7318	35.7318	1.23277	WX-03-349	7.64404	8.725	38.5	2	8	19.0442	17.4341	29.3919	34.1298	34.1298	1.1612	WX-01-12	5.70913	8.06	42.5	2	13	27.5914	28.8966	16.9022	26.6099	28.8966	1.0473	MY-11B	-13.9978	NaN	NaN	0		NaN	NaN	NaN	NaN	NaN	0
Rims2_0	Q9EQZ7 0	Rims2 Regulating synaptic membrane exocytosis protein 2 Rims2 Regulating synaptic membrane exocytosis prot...	11.35	3	1	0	18.3347	16.9643	37.1885	27.5125	37.1885	1.3517	WX-01-06	-23.0597	10.28	2	1	8	15.5059	18.2091	36.5872	29.6978	36.5872	1.23198	WX-03-339	21.4469	NaN	NaN	0		NaN	NaN	NaN	NaN	NaN	0			8.6	4	1	0	24.9409	15.5757	28.0363	31.4472	31.4472	1.12166	WX-01-12	8.33856	8.72	2	1	2	33.8799	25.0609	17.3056	23.7536	33.8799	1.3519	MY-11A	-6.54022	NaN	NaN	0		NaN	NaN	NaN	NaN	NaN	0
Rims3_0	Q80U57 0	Rims3 Regulating synaptic membrane exocytosis protein 3 Rims3 Regulating synaptic membrane exocytosis prot...	10.48	2	1	10	17.4995	14.1476	38.0835	30.2694	38.0835	1.25815	WX-01-06	-11.3931	7.8	5	1	2	31.6119	20.592	20.6785	27.1175	31.6119	1.53515	WX-03-338	-6.08339	10.29	2.5	2	13	18.6912	19.1466	24.8886	37.2735	37.2735	1.49761	WX-03-349	29.1633	8.755	2.5	2	11	20.0898	18.2207	27.8584	33.8311	33.8311	1.21439	WX-01-12	6.17284	8.805	4	2	12	28.3242	31.8069	14.9199	24.9489	31.8069	1.12296	MY-11B	-13.3491	NaN	NaN	0		NaN	NaN	NaN	NaN	NaN	0
Rin1_0	Q921Q7 0	Rin1 Ras and Rab interactor 1	9.745	13.5	2	7	18.3161	18.7058	33.3504	29.6277	33.3504	1.12565	WX-01-06	-16.1747	9.425	10	2	3	20.2599	21.3445	26.3993	31.9963	31.9963	1.21202	WX-03-341	1.37512	9.7	7.5	2	2	17.7583	17.547	32.4479	32.2467	32.4479	1.00624	WX-03-347	-12.031	9.72	9	2	12	18.8535	15.53	32.8794	32.7371	32.8794	1.00435	WX-01-10	-10.2628	8.035	12.5	2	23	29.4049	28.7779	15.5048	26.3124	29.4049	1.02179	MY-11A	1.77087	9.09	2	1	11	19.1874	17.3795	30.696	32.7372	32.7372	1.0665	WX-01-08	13.5986
Rint1_0	Q8BZ36 0	Rint1 RAD50-interacting protein 1	NaN	NaN	0		NaN	NaN	NaN	NaN	NaN	0			10.33	5	1	0	41.106	13.5756	21.5812	23.7373	41.106	3.02794	WX-03-338	13.8417	8.28	2	1	1	32.1248	14.3275	25.9844	27.5634	32.1248	2.24218	WX-03-346	4.24757	NaN	NaN	0		NaN	NaN	NaN	NaN	NaN	0			13.15	3	1	13	20.2365	16.5551	14.1901	49.0183	49.0183	3.4544	MY-12B	-11.8343	NaN	NaN	0		NaN	NaN	NaN	NaN	NaN	0
Rit2_0	P70425 0	Rit2 GTP-binding protein Rit2	NaN	NaN	0		NaN	NaN	NaN	NaN	NaN	0			NaN	NaN	0		NaN	NaN	NaN	NaN	NaN	0			9.81	3	1	16	22.3832	14.774	29.7412	33.1016	33.1016	1.11299	WX-03-349	20.8868	NaN	NaN	0		NaN	NaN	NaN	NaN	NaN	0			8.87	2	1	12	33.5111	26.3126	17.2477	22.9286	33.5111	1.27358	MY-11A	5.75275	9.25	2	1	0	18.4585	22.3389	32.8943	26.3083	32.8943	1.25034	WX-01-06	18.8312
Rlbp1_0	Q9Z275 0	Rlbp1 Retinaldehyde-binding protein 1	NaN	NaN	0		NaN	NaN	NaN	NaN	NaN	0			NaN	NaN	0		NaN	NaN	NaN	NaN	NaN	0			NaN	NaN	0		NaN	NaN	NaN	NaN	NaN	0			NaN	NaN	0		NaN	NaN	NaN	NaN	NaN	0			8.01	7	1	3	30.724	21.8888	21.4271	25.9601	30.724	1.40364	MY-11A	14.276	NaN	NaN	0		NaN	NaN	NaN	NaN	NaN	0
Rmdn1_0	Q9DCV4 0	Rmdn1 Regulator of microtubule dynamics protein 1	NaN	NaN	0		NaN	NaN	NaN	NaN	NaN	0			NaN	NaN	0		NaN	NaN	NaN	NaN	NaN	0			NaN	NaN	0		NaN	NaN	NaN	NaN	NaN	0			12.23	2	1	1	18.4423	22.7753	29.0958	29.6867	29.6867	1.02031	WX-01-12	19.7226	NaN	NaN	0		NaN	NaN	NaN	NaN	NaN	0			NaN	NaN	0		NaN	NaN	NaN	NaN	NaN	0
Rmdn3_0	Q3UJU9 0	Rmdn3 Regulator of microtubule dynamics protein 3	10.69	2	1	16	16.7294	17.0466	38.1764	28.0476	38.1764	1.36113	WX-01-06	3.21911	9.77	3	1	0	16.4352	22.2643	29.819	31.4815	31.4815	1.05575	WX-03-341	2.87433	8.3	5	1	2	19.4086	19.3888	28.7954	32.4072	32.4072	1.12543	WX-03-349	11.88	10.47	4	1	7	22.2449	17.706	31.466	28.5831	31.466	1.10086	WX-01-10	-19.4932	10.225	4	2	11	20.7711	23.8642	21.6625	33.7021	33.7021	1.55578	MY-12B	-10.7393	NaN	NaN	0		NaN	NaN	NaN	NaN	NaN	0
Rmnd5a_0	Q80YQ8 0	Rmnd5a Protein RMD5 homolog A	NaN	NaN	0		NaN	NaN	NaN	NaN	NaN	0			NaN	NaN	0		NaN	NaN	NaN	NaN	NaN	0			NaN	NaN	0		NaN	NaN	NaN	NaN	NaN	0			13.36	5	1	7	16.4309	11.6889	47.2962	24.584	47.2962	1.92386	WX-01-10	-15.6552	7.84	3	1	4	31.1097	27.5353	17.207	24.148	31.1097	1.12981	MY-11A	14.1617	NaN	NaN	0		NaN	NaN	NaN	NaN	NaN	0
Rnf11_0	Q9QYK7 0	Rnf11 RING finger protein 11	9.03	3	1	10	17.9574	20.0337	31.5937	30.4153	31.5937	1.03875	WX-01-06	9.29544	9.86	3	1	13	20.8673	18.6707	26.3208	34.1413	34.1413	1.29712	WX-03-341	24.6811	NaN	NaN	0		NaN	NaN	NaN	NaN	NaN	0			8.75	2	1	1	19.6631	15.237	33.7838	31.3161	33.7838	1.0788	WX-01-10	7.24638	8.56	3.5	2	13	22.0965	21.999	25.6265	30.2779	30.2779	1.18151	MY-12B	14.4283	NaN	NaN	0		NaN	NaN	NaN	NaN	NaN	0
Rnf112_0	Q96DY5 0	Rnf112 RING finger protein 112	NaN	NaN	0		NaN	NaN	NaN	NaN	NaN	0			10.06	2	1	12	17.1182	18.1979	28.2293	36.4547	36.4547	1.29138	WX-03-341	18.0937	NaN	NaN	0		NaN	NaN	NaN	NaN	NaN	0			NaN	NaN	0		NaN	NaN	NaN	NaN	NaN	0			NaN	NaN	0		NaN	NaN	NaN	NaN	NaN	0			NaN	NaN	0		NaN	NaN	NaN	NaN	NaN	0
Rnf14_0	Q9JI90 0	Rnf14 E3 ubiquitin-protein ligase RNF14	8.02	28	2	13	24.8267	18.929	28.4336	27.8107	28.4336	1.0224	WX-01-06	-7.77385	7.825	24	2	18	28.0565	24.3676	19.6037	27.9722	28.0565	1.15138	WX-03-338	-5.52216	8.71	17	2	15	20.8423	19.9653	26.634	32.5584	32.5584	1.22243	WX-03-349	5.63733	9.25	15.5	2	8	20.127	19.3529	29.8134	30.7066	30.7066	1.02996	WX-01-12	5.78539	8.67	25.5	2	14	27.9971	31.5523	13.9004	26.5502	31.5523	1.12698	MY-11B	-8.90927	8.99333	5	3	9	17.6888	17.1485	31.0415	34.1213	34.1213	1.09922	WX-01-08	10.7284
Rnf141_0	Q99MB7 0	Rnf141 RING finger protein 141	9.94	5.5	2	11	15.5752	19.7685	33.8613	30.795	33.8613	1.09957	WX-01-06	-11.5142	10.685	3.5	2	2	15.0761	21.3865	29.2967	34.2406	34.2406	1.16875	WX-03-341	-10.1557	9.555	3	2	9	13.2106	20.8133	30.2274	35.7487	35.7487	1.18266	WX-03-349	14.6361	9.905	3.5	2	4	18.0896	15.6278	30.2314	36.0512	36.0512	1.19251	WX-01-12	9.28708	9.55	3	1	2	39.6139	21.5485	16.4918	22.3458	39.6139	1.83836	MY-11A	14.9894	NaN	NaN	0		NaN	NaN	NaN	NaN	NaN	0
Rnf208_0	Q8K0W3 0	Rnf208 RING finger protein 208	NaN	NaN	0		NaN	NaN	NaN	NaN	NaN	0			NaN	NaN	0		NaN	NaN	NaN	NaN	NaN	0			NaN	NaN	0		NaN	NaN	NaN	NaN	NaN	0			NaN	NaN	0		NaN	NaN	NaN	NaN	NaN	0			9.1	2	1	2	20.6972	25.0598	19.8805	34.3625	34.3625	1.72846	MY-12B	6.31884	NaN	NaN	0		NaN	NaN	NaN	NaN	NaN	0
Rnf214_0	Q8BFU3 0	Rnf214 RING finger protein 214	9.83	7.5	2	10	21.8631	15.9947	31.8867	30.2555	31.8867	1.05392	WX-01-06	-19.8842	8.28	6.5	2	9	24.2754	23.1205	23.7757	28.8284	28.8284	1.21252	WX-03-341	-6.31741	9.775	4	2	16	19.102	18.2279	28.2408	34.4293	34.4293	1.21913	WX-03-349	13.2718	7.99	3	1	7	19.3066	23.9568	27.0085	29.728	29.728	1.10069	WX-01-12	1.60615	8.6	3.5	2	26	27.5253	27.1204	19.0664	26.288	27.5253	1.01493	MY-11A	-12.7912	9.42	11	3	18	23.2263	14.5391	28.9533	33.2813	33.2813	1.14948	WX-01-08	29.9118
Rnf25_0	Q9QZR0 0	Rnf25 E3 ubiquitin-protein ligase RNF25	14.64	2	1	1	12.0425	17.7813	41.0077	29.1685	41.0077	1.40589	WX-01-06	-36.3085	NaN	NaN	0		NaN	NaN	NaN	NaN	NaN	0			NaN	NaN	0		NaN	NaN	NaN	NaN	NaN	0			NaN	NaN	0		NaN	NaN	NaN	NaN	NaN	0			NaN	NaN	0		NaN	NaN	NaN	NaN	NaN	0			NaN	NaN	0		NaN	NaN	NaN	NaN	NaN	0
Rnf31_0	Q924T7 0	Rnf31 E3 ubiquitin-protein ligase RNF31	10.38	2.5	2	7	18.7596	17.7583	36.0478	27.4344	36.0478	1.31397	WX-01-06	-10.5726	8.88	2	2	16	20.4276	23.6126	26.5277	29.4321	29.4321	1.10948	WX-03-341	-9.90462	NaN	NaN	0		NaN	NaN	NaN	NaN	NaN	0			10.83	2	1	45	28.1635	20.9326	28.7592	22.1446	28.7592	1.2987	WX-01-10	-30.5	8.88	6	1	18	34.0168	26.0306	16.7062	23.2463	34.0168	1.3068	MY-11A	5.77411	NaN	NaN	0		NaN	NaN	NaN	NaN	NaN	0
Rnf34_0	Q99KR6 0	Rnf34 E3 ubiquitin-protein ligase RNF34	10.45	4	2	5	18.7776	15.7615	33.0261	32.4349	33.0261	1.01823	WX-01-06	-17.9005	10.51	3	1	2	18.1395	20.6202	26.9103	34.33	34.33	1.27572	WX-03-341	-4.32258	10.05	4	1	6	14.9682	14.8686	31.867	38.2962	38.2962	1.20175	WX-03-349	12.2661	9.61	2	1	0	22.5552	16.6633	29.1152	31.6663	31.6663	1.08762	WX-01-12	-2.30179	8.105	3.5	2	18	29.9297	24.954	18.3667	26.7496	29.9297	1.19939	MY-11A	1.04807	NaN	NaN	0		NaN	NaN	NaN	NaN	NaN	0
Rnf40_0	Q3U319 0	Rnf40 E3 ubiquitin-protein ligase BRE1B	NaN	NaN	0		NaN	NaN	NaN	NaN	NaN	0			NaN	NaN	0		NaN	NaN	NaN	NaN	NaN	0			NaN	NaN	0		NaN	NaN	NaN	NaN	NaN	0			NaN	NaN	0		NaN	NaN	NaN	NaN	NaN	0			NaN	NaN	0		NaN	NaN	NaN	NaN	NaN	0			9.25	3	1	10	24.5836	29.9389	30.4659	15.0116	30.4659	2.02949	WX-01-06	-6.02076
Rnh1_0	Q91VI7 0	Rnh1 Ribonuclease inhibitor	10.605	15	2	8	17.589	16.9924	34.7562	30.6624	34.7562	1.13351	WX-01-06	-20.2723	9.185	16.5	2	4	21.1955	20.4773	23.804	34.5232	34.5232	1.45031	WX-03-341	3.57908	8.69	15.5	2	8	21.7898	17.7778	27.9537	32.4786	32.4786	1.16187	WX-03-349	1.14551	12.155	9	2	48	18.8198	16.9319	34.7435	29.5048	34.7435	1.17755	WX-01-10	8.02276	8.735	14.5	2	18	33.1395	27.0113	14.4534	25.3958	33.1395	1.22687	MY-11A	9.29477	9.56	13	2	7	12.4676	17.0856	36.1061	34.3407	36.1061	1.05141	WX-01-06	-0.497238
Rnmt_0	Q9D0L8 0	Rnmt mRNA cap guanine-N7 methyltransferase	NaN	NaN	0		NaN	NaN	NaN	NaN	NaN	0			NaN	NaN	0		NaN	NaN	NaN	NaN	NaN	0			NaN	NaN	0		NaN	NaN	NaN	NaN	NaN	0			NaN	NaN	0		NaN	NaN	NaN	NaN	NaN	0			NaN	NaN	0		NaN	NaN	NaN	NaN	NaN	0			9.585	3.5	2	9	14.2151	23.102	35.8541	26.8288	35.8541	1.3364	WX-01-06	15.55
Rnpep_0	Q8VCT3 0	Rnpep Aminopeptidase B	8.54	5	1	1	20.023	23.7438	23.6671	32.5662	32.5662	1.37601	WX-01-08	13.9576	9.61	5	1	6	14.5351	27.1675	22.0086	36.2887	36.2887	1.64884	WX-03-341	2.54054	11.17	5	1	3	20.0931	14.0225	23.332	42.5524	42.5524	1.82377	WX-03-349	13.6737	8.92	9	1	4	23.4381	15.149	26.031	35.3818	35.3818	1.35922	WX-01-12	12.1754	7.64	8	1	2	27.4361	25.2995	17.2324	30.0319	30.0319	1.74276	MY-12B	13.7633	NaN	NaN	0		NaN	NaN	NaN	NaN	NaN	0
Rock2_0	F8VPK5 0	Rock2 Rho-associated protein kinase	9.14	15	2	10	21.6114	19.7584	30.3849	28.2453	30.3849	1.07575	WX-01-06	-20.6873	9.28	15	2	8	19.285	22.4921	24.9737	33.2492	33.2492	1.33137	WX-03-341	5.47122	8.875	6.5	2	6	23.8204	20.4293	25.9878	29.7625	29.7625	1.14525	WX-03-349	-3.83275	10.415	9	2	10	20.1701	18.8531	29.7729	31.204	31.204	1.04807	WX-01-12	3.58923	8.625	11.5	2	11	22.1746	27.2327	16.1341	34.4586	34.4586	2.13576	MY-12B	-9.23984	9.21	6.5	2	14	23.7972	18.906	27.6702	29.6267	29.6267	1.07071	WX-01-08	-5.02022
Rogdi_0	Q3TDK6 0	Rogdi Protein rogdi homolog	12.595	22.5	2	5	13.2509	10.6661	28.0445	48.0384	48.0384	1.71293	WX-01-08	1.51	11.415	23.5	2	4	17.0796	16.0491	24.282	42.5893	42.5893	1.75395	WX-03-341	-12.4582	10.255	14	2	9	20.4775	16.4112	23.6472	39.4641	39.4641	1.66887	WX-03-349	-2.61559	11.365	8.5	2	9	17.1877	15.0456	24.7822	42.9845	42.9845	1.73449	WX-01-12	3.1712	8.8	12	2	14	28.1468	31.2158	13.274	27.3635	31.2158	1.10904	MY-11B	-16.7068	16.89	7.66667	3	18	7.85301	9.08413	23.0554	60.0075	60.0075	2.60275	WX-01-08	29.4063
Romo1_0	P60603 0	Romo1 Reactive oxygen species modulator 1	NaN	NaN	0		NaN	NaN	NaN	NaN	NaN	0			NaN	NaN	0		NaN	NaN	NaN	NaN	NaN	0			14.2	2	1	13	11.8052	12.0654	27.849	48.2803	48.2803	1.73364	WX-03-349	26.8387	NaN	NaN	0		NaN	NaN	NaN	NaN	NaN	0			NaN	NaN	0		NaN	NaN	NaN	NaN	NaN	0			NaN	NaN	0		NaN	NaN	NaN	NaN	NaN	0
Rp2_0	Q9EPK2 0	Rp2 Protein XRP2	13.69	5.5	2	12	12.089	13.5667	46.7676	27.5767	46.7676	1.69591	WX-01-06	14.3562	9.475	5.5	2	9	16.6309	17.964	31.5466	33.8585	33.8585	1.07329	WX-03-341	21.4758	12.645	4	2	10	11.9394	14.0972	41.6585	32.3049	41.6585	1.28954	WX-03-347	25.5565	15.315	8	2	11	10.3812	11.3724	52.5998	25.6466	52.5998	2.05095	WX-01-10	18.16	10.1	10.5	2	12	19.6332	17.9759	26.1351	36.2558	36.2558	1.38724	MY-12B	24.885	NaN	NaN	0		NaN	NaN	NaN	NaN	NaN	0
Rpap1_0	Q80TE0 0	Rpap1 RNA polymerase II-associated protein 1	NaN	NaN	0		NaN	NaN	NaN	NaN	NaN	0			NaN	NaN	0		NaN	NaN	NaN	NaN	NaN	0			NaN	NaN	0		NaN	NaN	NaN	NaN	NaN	0			NaN	NaN	0		NaN	NaN	NaN	NaN	NaN	0			10.58	2	1	14	31.7182	20.1921	28.175	19.9146	31.7182	1.57082	MY-11A	20.1884	NaN	NaN	0		NaN	NaN	NaN	NaN	NaN	0
Rph3a_0	P47708 0	Rph3a Rabphilin-3A	11.835	29.5	2	8	17.8824	18.7928	40.3171	23.0077	40.3171	1.75233	WX-01-06	-14.8439	11.41	21	2	7	17.9375	20.1328	33.4975	28.4322	33.4975	1.17815	WX-03-339	-32.1292	8.665	13.5	2	9	18.6935	18.2766	30.8845	32.1453	32.1453	1.04082	WX-03-349	13.3416	9.185	14.5	2	7	19.0182	18.2186	30.2429	32.5202	32.5202	1.0753	WX-01-12	14.0678	7.695	20	2	10	26.1429	26.8345	18.7723	28.2503	28.2503	1.50489	MY-12B	-3.13695	11.3467	7.33333	3	10	14.5111	17.8397	42.5172	25.132	42.5172	1.69176	WX-01-06	6.31976
Rpl10a_0	Q5XJF6 0	Rpl10a Ribosomal protein	NaN	NaN	0		NaN	NaN	NaN	NaN	NaN	0			NaN	NaN	0		NaN	NaN	NaN	NaN	NaN	0			NaN	NaN	0		NaN	NaN	NaN	NaN	NaN	0			NaN	NaN	0		NaN	NaN	NaN	NaN	NaN	0			NaN	NaN	0		NaN	NaN	NaN	NaN	NaN	0			8.63	2.5	2	10	18.2276	21.3397	30.6461	29.7866	30.6461	1.02886	WX-01-06	10.8962
Rpl10l_0	P86048 0	Rpl10l 60S ribosomal protein L10-like	10.23	5.5	2	4	16.5937	17.8862	32.7601	32.7601	32.7601	1	WX-01-06	-20.5218	10.84	4	1	1	16.134	17.1259	26.8239	39.9162	39.9162	1.48809	WX-03-341	-0.938708	NaN	NaN	0		NaN	NaN	NaN	NaN	NaN	0			8.97	7	1	7	21.654	15.6987	29.2719	33.3754	33.3754	1.14019	WX-01-12	5.7377	7.79	3	1	0	30.2998	23.981	18.6543	27.0649	30.2998	1.26349	MY-11A	7.90036	10.8467	15	3	8	12.899	14.1941	36.3553	36.5515	36.5515	1.0054	WX-01-08	19.2377
Rpl12_0	P35979 0	Rpl12 60S ribosomal protein L12	NaN	NaN	0		NaN	NaN	NaN	NaN	NaN	0			NaN	NaN	0		NaN	NaN	NaN	NaN	NaN	0			NaN	NaN	0		NaN	NaN	NaN	NaN	NaN	0			NaN	NaN	0		NaN	NaN	NaN	NaN	NaN	0			NaN	NaN	0		NaN	NaN	NaN	NaN	NaN	0			9.975	3.5	2	21	17.9866	20.4296	34.4666	27.1173	34.4666	1.27102	WX-01-06	14.5895
Rpl13_0	P47963 0	Rpl13 60S ribosomal protein L13	NaN	NaN	0		NaN	NaN	NaN	NaN	NaN	0			NaN	NaN	0		NaN	NaN	NaN	NaN	NaN	0			10.69	4	1	7	22.486	28.1398	21.4502	27.924	28.1398	1.25144	WX-03-348	18.3282	NaN	NaN	0		NaN	NaN	NaN	NaN	NaN	0			NaN	NaN	0		NaN	NaN	NaN	NaN	NaN	0			9.295	3	2	28	27.4302	21.2934	27.6004	23.676	27.6004	1.16575	WX-01-06	-8.0885
Rpl13a_0	P19253 0	Rpl13a 60S ribosomal protein L13a	NaN	NaN	0		NaN	NaN	NaN	NaN	NaN	0			NaN	NaN	0		NaN	NaN	NaN	NaN	NaN	0			NaN	NaN	0		NaN	NaN	NaN	NaN	NaN	0			NaN	NaN	0		NaN	NaN	NaN	NaN	NaN	0			NaN	NaN	0		NaN	NaN	NaN	NaN	NaN	0			7.84	2	1	1	20.0385	22.6397	29.9615	27.3603	29.9615	1.09507	WX-01-06	16.3344
Rpl14_0	Q9CR57 0	Rpl14 60S ribosomal protein L14	NaN	NaN	0		NaN	NaN	NaN	NaN	NaN	0			NaN	NaN	0		NaN	NaN	NaN	NaN	NaN	0			NaN	NaN	0		NaN	NaN	NaN	NaN	NaN	0			8.2	2	1	8	23.7906	23.0127	23.7906	29.4062	29.4062	1.23604	WX-01-12	16.0645	7.79	3	1	5	28.9568	25.058	20.7165	25.2687	28.9568	1.15559	MY-11A	3.56623	15.2667	5.33333	3	8	13.7285	19.723	51.0939	15.4546	51.0939	3.30606	WX-01-06	-8.43263
Rpl17_0	Q6ZWZ7 0	Rpl17 60S ribosomal protein L17	NaN	NaN	0		NaN	NaN	NaN	NaN	NaN	0			NaN	NaN	0		NaN	NaN	NaN	NaN	NaN	0			8.88	3	1	2	20.2886	18.5272	30.8362	30.348	30.8362	1.01608	WX-03-347	-15.4852	9.29	3	1	16	19.6103	17.6	31.0154	31.7744	31.7744	1.02447	WX-01-12	10.7166	8.375	2	2	9	24.0899	25.1713	19.9679	30.7709	30.7709	1.54102	MY-12B	15.6576	9.66333	10.3333	3	7	16.0276	15.3305	36.0315	32.6104	36.0315	1.10491	WX-01-06	14.8692
Rpl18_0	P35980 0	Rpl18 60S ribosomal protein L18	11.49	3	1	5	18.1874	20.8961	34.3177	26.5988	34.3177	1.2902	WX-01-06	-24.7478	NaN	NaN	0		NaN	NaN	NaN	NaN	NaN	0			7.83	2	1	0	20.7706	17.5597	30.6643	31.0054	31.0054	1.01113	WX-03-349	0.194175	8.57	3	1	5	22.068	21.6185	25.8796	30.4339	30.4339	1.17598	WX-01-12	13.8728	8.405	3	2	18	24.5379	23.3293	22.7605	29.3723	29.3723	1.2905	MY-12B	8.02213	10.7467	10	3	31	20.8683	15.0601	32.1359	31.9357	32.1359	1.00627	WX-01-06	18.0539
Rpl18a_0	P62717 0	Rpl18a 60S ribosomal protein L18a	NaN	NaN	0		NaN	NaN	NaN	NaN	NaN	0			NaN	NaN	0		NaN	NaN	NaN	NaN	NaN	0			8.46	2	1	3	20.0774	17.8171	32.8243	29.2812	32.8243	1.121	WX-03-347	0.992556	8.6	4	1	18	20.9738	20.1459	28.839	30.0414	30.0414	1.0417	WX-01-12	17.1916	8.22	5	1	17	27.2033	24.582	17.8328	30.3818	30.3818	1.7037	MY-12B	18.75	7.99	5	1	1	19.8236	21.7478	28.4827	29.9459	29.9459	1.05137	WX-01-08	19.5448
Rpl19_0	P84099 0	Rpl19 60S ribosomal protein L19	9.54	2	1	8	18.3714	16.9876	30.9467	33.6943	33.6943	1.08879	WX-01-08	15.4167	NaN	NaN	0		NaN	NaN	NaN	NaN	NaN	0			NaN	NaN	0		NaN	NaN	NaN	NaN	NaN	0			NaN	NaN	0		NaN	NaN	NaN	NaN	NaN	0			NaN	NaN	0		NaN	NaN	NaN	NaN	NaN	0			9.94667	9.33333	3	19	17.1695	14.5455	34.6254	33.6597	34.6254	1.02869	WX-01-06	2.01962
Rpl21_0	Q9CQM8 0	Rpl21 60S ribosomal protein L21	9.88	2	1	6	13.4692	16.9464	31.7346	37.8497	37.8497	1.1927	WX-01-08	25.7128	NaN	NaN	0		NaN	NaN	NaN	NaN	NaN	0			NaN	NaN	0		NaN	NaN	NaN	NaN	NaN	0			7.45	3	1	2	21.5397	23.6139	26.9246	27.9218	27.9218	1.03704	WX-01-12	10.0714	8.92	3	1	1	22.8703	24.1932	22.3091	30.6274	30.6274	1.37287	MY-12B	22.9712	9.20333	3.33333	3	12	16.9588	23.791	32.5669	26.6834	32.5669	1.22049	WX-01-06	0.404613
Rpl23_0	P62830 0	Rpl23 60S ribosomal protein L23	11.25	2	1	4	15.6346	14.3879	40.8134	29.1641	40.8134	1.39944	WX-01-06	-7.31097	10.425	2	2	7	18.752	19.2729	27.6072	34.3679	34.3679	1.24489	WX-03-341	-3.53647	NaN	NaN	0		NaN	NaN	NaN	NaN	NaN	0			10.39	2	1	9	23.3666	16.1049	31.211	29.3175	31.211	1.06458	WX-01-10	-26.4667	NaN	NaN	0		NaN	NaN	NaN	NaN	NaN	0			10.71	12.6667	3	15	14.6522	14.4588	38.1358	32.7532	38.1358	1.16434	WX-01-06	6.79513
Rpl23a_0	P62751 0	Rpl23a 60S ribosomal protein L23a	NaN	NaN	0		NaN	NaN	NaN	NaN	NaN	0			NaN	NaN	0		NaN	NaN	NaN	NaN	NaN	0			NaN	NaN	0		NaN	NaN	NaN	NaN	NaN	0			NaN	NaN	0		NaN	NaN	NaN	NaN	NaN	0			NaN	NaN	0		NaN	NaN	NaN	NaN	NaN	0			8.62	2	1	30	22.9703	21.1214	27.2709	28.6375	28.6375	1.05011	WX-01-08	4.21053
Rpl24_0	Q8BP67 0	Rpl24 60S ribosomal protein L24	NaN	NaN	0		NaN	NaN	NaN	NaN	NaN	0			NaN	NaN	0		NaN	NaN	NaN	NaN	NaN	0			NaN	NaN	0		NaN	NaN	NaN	NaN	NaN	0			NaN	NaN	0		NaN	NaN	NaN	NaN	NaN	0			NaN	NaN	0		NaN	NaN	NaN	NaN	NaN	0			9.1	6	1	9	16.525	18.4621	31.2908	33.7221	33.7221	1.0777	WX-01-08	18.7573
Rpl26_0	P61255 0	Rpl26 60S ribosomal protein L26	NaN	NaN	0		NaN	NaN	NaN	NaN	NaN	0			10.4	3	1	3	13.2847	25.9645	25.8811	34.8697	34.8697	1.3473	WX-03-341	4.54545	9.7	2	1	23	22.5029	19.1925	26.2916	32.013	32.013	1.21761	WX-03-349	20.6814	9.48	3	1	23	22.2114	21.546	24.4227	31.82	31.82	1.30288	WX-01-12	23.9852	9.41	2	1	13	23.604	22.9415	20.7647	32.6898	32.6898	1.57429	MY-12B	34.2791	12.07	2.5	2	22	24.0294	18.5687	31.9646	25.4373	31.9646	1.2566	WX-01-06	10.1435
Rpl27_0	P61358 0	Rpl27 60S ribosomal protein L27	NaN	NaN	0		NaN	NaN	NaN	NaN	NaN	0			16.04	2	1	11	5.60112	7.54629	16.9674	69.8852	69.8852	4.11878	WX-03-341	21.9316	NaN	NaN	0		NaN	NaN	NaN	NaN	NaN	0			9	3	1	3	21.3682	21.0487	24.5255	33.0577	33.0577	1.34789	WX-01-12	25.2416	9.07	3	1	10	20.3722	20.3918	26.0137	33.2223	33.2223	1.27711	MY-12B	19.3396	12.225	2.5	2	33	12.209	17.744	29.4435	40.6035	40.6035	1.37903	WX-01-08	14.8376
Rpl27a_0	P14115 0	Rpl27a 60S ribosomal protein L27a	NaN	NaN	0		NaN	NaN	NaN	NaN	NaN	0			9.14	2	1	2	17.7001	26.2313	25.044	31.0246	31.0246	1.23881	WX-03-341	3.04748	NaN	NaN	0		NaN	NaN	NaN	NaN	NaN	0			8.22	3	1	16	22.1384	23.8012	25.4834	28.577	28.577	1.1214	WX-01-12	14.682	8.42	4	1	1	24.9045	21.5678	19.8191	33.7085	33.7085	1.70081	MY-12B	5.54562	8.27	9	2	8	19.6414	19.8328	30.2176	30.3082	30.3082	1.003	WX-01-08	11.7979
Rpl28_0	P41105 0	Rpl28 60S ribosomal protein L28	NaN	NaN	0		NaN	NaN	NaN	NaN	NaN	0			9.81	2	2	18	20.0605	21.996	25.4435	32.5	32.5	1.27734	WX-03-341	9.30521	8.62	2	1	4	23.0092	21.2078	28.0655	27.7175	28.0655	1.01256	WX-03-347	13.0562	9.03	3	1	1	20.8818	22.2086	26.7402	30.1694	30.1694	1.12824	WX-01-12	11.2314	8.87	2	1	21	25.5323	23.5034	24.9096	26.0546	26.0546	1.04597	MY-12B	-7.7872	8.2	11.3333	3	10	22.66	19.803	29.3784	28.1586	29.3784	1.04332	WX-01-06	4.01865
Rpl3_0	P27659 0	Rpl3 60S ribosomal protein L3	14.04	2.5	2	9	13.0371	14.4889	26.7076	45.7663	45.7663	1.71361	WX-01-08	11.9438	11.4	3	1	9	18.2282	18.3265	21.2728	42.1725	42.1725	1.98246	WX-03-341	9.59478	13.57	2	1	4	20.2804	23.1776	23.9065	32.6355	32.6355	1.36513	WX-03-349	-24.1695	12.33	4	1	11	17.3564	13.1177	23.5436	45.9823	45.9823	1.95307	WX-01-12	19.7903	8.76	6	1	19	25.1501	22.1289	21.7287	30.9924	30.9924	1.42634	MY-12B	11.2331	13.8	24	3	8	11.0738	14.8158	22.9138	51.1967	51.1967	2.23432	WX-01-08	21.3208
Rpl31_0	P62900 0	Rpl31 60S ribosomal protein L31	11.635	5	2	33	24.009	24.8489	24.1422	26.9999	26.9999	1.11837	WX-01-08	-32.5873	8.97	4	1	8	20.1744	26.124	20.7946	32.907	32.907	1.58248	WX-03-341	19.8469	9.46	7	1	55	27.9565	24.5132	22.0332	25.497	27.9565	1.14047	WX-03-346	-4.91202	9.41	2	2	28	19.2356	22.76	27.1584	30.8461	30.8461	1.13579	WX-01-12	19.7073	9.64	2	1	27	20.5631	21.5146	28.5825	29.3398	29.3398	1.02649	MY-12B	36.863	10.7833	11	3	24	26.6658	18.9284	29.1571	25.2488	29.1571	1.15479	WX-01-06	11.8219
Rpl32_0	P62911 0	Rpl32 60S ribosomal protein L32	8.66	4	2	18	21.2112	24.7247	29.2292	24.8348	29.2292	1.17694	WX-01-06	-1.23288	10.12	2	1	4	22.2374	19.3284	20.1289	38.3053	38.3053	1.90301	WX-03-341	4.48522	NaN	NaN	0		NaN	NaN	NaN	NaN	NaN	0			NaN	NaN	0		NaN	NaN	NaN	NaN	NaN	0			NaN	NaN	0		NaN	NaN	NaN	NaN	NaN	0			8.55667	8.33333	3	10	21.7316	20.2918	30.0938	27.8828	30.0938	1.0793	WX-01-06	9.48313
Rpl34_0	Q9D1R9 0	Rpl34 60S ribosomal protein L34	NaN	NaN	0		NaN	NaN	NaN	NaN	NaN	0			9.73	3	1	2	13.6169	16.0594	31.1622	39.1614	39.1614	1.25669	WX-03-341	6.44491	8.09	5	1	8	22.5959	20.0533	26.5532	30.7976	30.7976	1.15985	WX-03-349	-3.46205	8.79	5	1	29	21.3476	23.1688	25.9004	29.5832	29.5832	1.14219	WX-01-12	12.9959	NaN	NaN	0		NaN	NaN	NaN	NaN	NaN	0			9.67	5	1	4	15.7035	20.5821	30.3601	33.3543	33.3543	1.09862	WX-01-08	18.2674
Rpl35_0	Q6ZWV7 0	Rpl35 60S ribosomal protein L35	NaN	NaN	0		NaN	NaN	NaN	NaN	NaN	0			NaN	NaN	0		NaN	NaN	NaN	NaN	NaN	0			NaN	NaN	0		NaN	NaN	NaN	NaN	NaN	0			NaN	NaN	0		NaN	NaN	NaN	NaN	NaN	0			NaN	NaN	0		NaN	NaN	NaN	NaN	NaN	0			8.52	3.5	2	17	22.6893	21.5564	27.5492	28.2051	28.2051	1.02381	WX-01-08	23.6434
Rpl35a_0	O55142 0	Rpl35a 60S ribosomal protein L35a	15.48	2	1	7	14.86	18.8381	36.4765	29.8253	36.4765	1.22301	WX-01-06	0.750144	9.96	3	1	6	14.2972	21.114	26.2618	38.327	38.327	1.45942	WX-03-341	19.7272	10.71	3	1	7	16.3707	19.0347	25.1351	39.4595	39.4595	1.56989	WX-03-349	23.092	10.24	2	1	20	22.4852	15.4662	25.3826	36.666	36.666	1.44453	WX-01-12	21.3689	NaN	NaN	0		NaN	NaN	NaN	NaN	NaN	0			10.86	5	1	6	18.8908	7.38217	35.6426	38.0844	38.0844	1.06851	WX-01-08	28.33
Rpl36_0	Q6ZWZ4 0	Rpl36 60S ribosomal protein L36	NaN	NaN	0		NaN	NaN	NaN	NaN	NaN	0			NaN	NaN	0		NaN	NaN	NaN	NaN	NaN	0			NaN	NaN	0		NaN	NaN	NaN	NaN	NaN	0			NaN	NaN	0		NaN	NaN	NaN	NaN	NaN	0			NaN	NaN	0		NaN	NaN	NaN	NaN	NaN	0			9.43	3	1	7	16.4258	19.1033	33.7229	30.748	33.7229	1.09675	WX-01-06	19.7858
Rpl37_0	Q9D823 0	Rpl37 60S ribosomal protein L37	NaN	NaN	0		NaN	NaN	NaN	NaN	NaN	0			NaN	NaN	0		NaN	NaN	NaN	NaN	NaN	0			NaN	NaN	0		NaN	NaN	NaN	NaN	NaN	0			9.8	3	1	3	16.8542	16.711	28.6153	37.8196	37.8196	1.32166	WX-01-12	25.2028	9.98	2	1	17	19.9334	17.1244	29.1511	33.7911	33.7911	1.15917	MY-12B	19.0271	8.39	2.66667	3	8	19.8886	21.1022	31.1824	27.8268	31.1824	1.12059	WX-01-06	1.89281
Rpl38_0	Q9JJI8 0	Rpl38 60S ribosomal protein L38	NaN	NaN	0		NaN	NaN	NaN	NaN	NaN	0			NaN	NaN	0		NaN	NaN	NaN	NaN	NaN	0			NaN	NaN	0		NaN	NaN	NaN	NaN	NaN	0			NaN	NaN	0		NaN	NaN	NaN	NaN	NaN	0			NaN	NaN	0		NaN	NaN	NaN	NaN	NaN	0			9.745	6.5	2	16	13.9609	18.3307	33.7326	33.9759	33.9759	1.00721	WX-01-08	23.1066
Rpl4_0	Q9D8E6 0	Rpl4 60S ribosomal protein L4	10.15	3	1	12	19.6332	18.9356	31.0345	30.3967	31.0345	1.02098	WX-01-06	-15.4785	8.575	2.5	2	14	20.3104	22.1811	26.1795	31.329	31.329	1.1967	WX-03-341	3.60892	NaN	NaN	0		NaN	NaN	NaN	NaN	NaN	0			8.525	8.5	2	8	19.0821	21.0246	28.8849	31.0085	31.0085	1.07352	WX-01-12	12.1389	8.01	4	2	12	24.4003	25.2104	21.9066	28.4827	28.4827	1.30019	MY-12B	1.51459	8.78	33	3	10	18.234	19.4096	32.2135	30.1429	32.2135	1.06869	WX-01-06	-0.228074
Rpl5_0	P47962 0	Rpl5 60S ribosomal protein L5	14.445	3	2	21	14.4737	15.3174	31.1973	39.0117	39.0117	1.25048	WX-01-08	2.83213	NaN	NaN	0		NaN	NaN	NaN	NaN	NaN	0			NaN	NaN	0		NaN	NaN	NaN	NaN	NaN	0			11.26	3	1	13	18.8887	17.4416	23.8665	39.8032	39.8032	1.66774	WX-01-12	33.5434	8.41	2	1	11	23.9437	22.8006	21.4534	31.8024	31.8024	1.4824	MY-12B	9.11425	10.22	3	2	20	18.5545	19.8075	32.6283	29.0096	32.6283	1.12474	WX-01-06	8.47926
Rpl6_0	P47911 0	Rpl6 60S ribosomal protein L6	NaN	NaN	0		NaN	NaN	NaN	NaN	NaN	0			NaN	NaN	0		NaN	NaN	NaN	NaN	NaN	0			NaN	NaN	0		NaN	NaN	NaN	NaN	NaN	0			NaN	NaN	0		NaN	NaN	NaN	NaN	NaN	0			NaN	NaN	0		NaN	NaN	NaN	NaN	NaN	0			7.755	5	2	7	18.9499	23.7636	30.3747	26.9117	30.3747	1.12868	WX-01-06	8.42528
Rpl7_0	P14148 0	Rpl7 60S ribosomal protein L7	10.095	5	2	7	19.6321	19.962	31.0076	29.3982	31.0076	1.05474	WX-01-06	-6.51193	8.27	3	1	1	18.3267	22.3705	26.6733	32.6295	32.6295	1.2233	WX-03-341	12.3932	8.775	2.5	2	8	22.7337	19.5911	24.3251	33.3501	33.3501	1.37101	WX-03-349	10.2688	9.01	5	2	10	20.34	18.9643	27.6113	33.0844	33.0844	1.19822	WX-01-12	21.8889	8.285	4	2	12	22.6634	26.3671	21.9965	28.973	28.973	1.31716	MY-12B	6.23229	7.8	10.3333	3	5	20.5738	21.0431	28.9938	29.3893	29.3893	1.01364	WX-01-08	12.0666
Rpl8_0	P62918 0	Rpl8 60S ribosomal protein L8	11.295	2.5	2	3	18.2255	20.1165	32.1169	29.541	32.1169	1.0872	WX-01-06	-5.53787	9.25	5	1	1	16.7604	22.6733	27.1497	33.4166	33.4166	1.23083	WX-03-341	13.6449	10.24	4.5	2	27	17.5528	20.1562	26.0739	36.2171	36.2171	1.38902	WX-03-349	24.2743	9.15	2	1	11	18.173	21.3982	32.696	27.7327	32.696	1.17897	WX-01-10	5.31601	8.675	3	2	16	24.1259	21.2037	21.7472	32.9232	32.9232	1.51391	MY-12B	20.4609	9.30667	10	3	9	16.0152	18.681	34.3305	30.9733	34.3305	1.10839	WX-01-06	3.71805
Rpl9_0	P51410 0	Rpl9 60S ribosomal protein L9	NaN	NaN	0		NaN	NaN	NaN	NaN	NaN	0			NaN	NaN	0		NaN	NaN	NaN	NaN	NaN	0			NaN	NaN	0		NaN	NaN	NaN	NaN	NaN	0			NaN	NaN	0		NaN	NaN	NaN	NaN	NaN	0			NaN	NaN	0		NaN	NaN	NaN	NaN	NaN	0			11.34	2.5	2	18	15.5768	20.2884	24.6247	39.5101	39.5101	1.60449	WX-01-08	22.3
Rplp0_0	P14869 0	Rplp0 60S acidic ribosomal protein P0	NaN	NaN	0		NaN	NaN	NaN	NaN	NaN	0			12.01	3	1	59	21.5898	16.6045	33.3268	28.4789	33.3268	1.17023	WX-03-339	20.7892	NaN	NaN	0		NaN	NaN	NaN	NaN	NaN	0			9.15	3	1	17	23.6949	16.6205	26.2945	33.3902	33.3902	1.26985	WX-01-12	8.61519	8.12	2	1	3	25.9628	22.0894	19.544	32.4037	32.4037	1.65798	MY-12B	0.34153	8.35	14.6667	3	8	21.1405	17.5434	30.3346	30.9815	30.9815	1.02132	WX-01-08	7.45633
Rpn1_0	Q91YQ5 0	Rpn1 Dolichyl-diphosphooligosaccharide--protein glycosyltransferase subunit 1 Rpn1 Dolichyl-diphosphooligosaccharide--protein gl...	9.365	8	2	7	17.0954	17.2932	31.3415	34.2699	34.2699	1.09343	WX-01-08	5.08083	8.71	9	1	0	14.9146	21.8474	27.9984	35.2397	35.2397	1.25863	WX-03-341	14.5359	10.045	3	2	6	18.6413	17.1126	27.3552	36.8909	36.8909	1.34859	WX-03-349	29.7332	9.495	7	2	10	19.7929	15.2923	29.9361	34.9787	34.9787	1.16844	WX-01-12	16.6851	8.23	9	2	5	23.6155	22.9681	21.6434	31.7729	31.7729	1.46802	MY-12B	13.9185	9.75	7.66667	3	18	19.0286	15.9624	28.6717	36.3373	36.3373	1.26736	WX-01-08	15.0151
Rpn2_0	Q9DBG6 0	Rpn2 Dolichyl-diphosphooligosaccharide--protein glycosyltransferase subunit 2 Rpn2 Dolichyl-diphosphooligosaccharide--protein gl...	NaN	NaN	0		NaN	NaN	NaN	NaN	NaN	0			10.26	3	1	2	12.0361	19.5407	26.9838	41.4394	41.4394	1.53571	WX-03-341	27.0163	11.12	2	2	8	20.4449	14.5546	27.3079	37.6925	37.6925	1.38028	WX-03-349	25.7109	13.04	4	1	9	18.1703	14.717	22.6541	44.4585	44.4585	1.96249	WX-01-12	38.1863	10.005	3	2	15	21.8482	21.2646	21.9844	34.9027	34.9027	1.58761	MY-12B	19.5652	NaN	NaN	0		NaN	NaN	NaN	NaN	NaN	0
Rps10_0	P63325 0	Rps10 40S ribosomal protein S10	NaN	NaN	0		NaN	NaN	NaN	NaN	NaN	0			NaN	NaN	0		NaN	NaN	NaN	NaN	NaN	0			NaN	NaN	0		NaN	NaN	NaN	NaN	NaN	0			NaN	NaN	0		NaN	NaN	NaN	NaN	NaN	0			9.41	2	1	13	27.1014	21.2836	19.8551	31.7598	31.7598	1.59958	MY-12B	13.9505	9.535	3.5	2	23	19.4551	18.0618	32.0578	30.4253	32.0578	1.05366	WX-01-06	-9.95783
Rps11_0	P62281 0	Rps11 40S ribosomal protein S11	12.815	4	2	15	14.8882	17.6751	31.6202	35.8165	35.8165	1.13271	WX-01-08	-22.3669	9.48	3.5	2	5	19.5324	19.9203	26.6645	33.8828	33.8828	1.27071	WX-03-341	-8.74404	8.51	3	1	1	24.3141	16.927	29.1473	29.6117	29.6117	1.01593	WX-03-349	-18.2466	8.84	2	2	10	20.6688	17.9412	29.0433	32.3467	32.3467	1.11374	WX-01-12	7.15178	8.005	4	2	8	26.579	24.5419	19.1205	29.7586	29.7586	1.55637	MY-12B	-8.62007	9.52667	20.6667	3	11	15.6099	16.2518	33.1849	34.9535	34.9535	1.0533	WX-01-08	18.6657
Rps12-ps3_0	Q6ZWZ6 0	Rps12-ps3 40S ribosomal protein S12	10.255	3	2	5	16.4488	17.7355	36.0576	29.7581	36.0576	1.21169	WX-01-06	-8.4499	10.25	2	1	14	13.718	22.4966	26.2236	37.5617	37.5617	1.43236	WX-03-341	0.298864	9.01	2	1	3	19.6352	17.6881	30.3136	32.3632	32.3632	1.06761	WX-03-349	-0.886637	8.9	3	1	12	20.843	16.7756	28.2824	34.0991	34.0991	1.20566	WX-01-12	15.3894	8.35	3	2	17	32.0404	24.8105	17.2728	25.8763	32.0404	1.29141	MY-11A	-3.32647	10.415	16.5	2	14	13.0414	15.1826	35.3939	36.3821	36.3821	1.02792	WX-01-08	16.964
Rps13_0	P62301 0	Rps13 40S ribosomal protein S13	NaN	NaN	0		NaN	NaN	NaN	NaN	NaN	0			NaN	NaN	0		NaN	NaN	NaN	NaN	NaN	0			NaN	NaN	0		NaN	NaN	NaN	NaN	NaN	0			NaN	NaN	0		NaN	NaN	NaN	NaN	NaN	0			NaN	NaN	0		NaN	NaN	NaN	NaN	NaN	0			8.585	6	2	10	20.417	19.7679	28.7569	31.0582	31.0582	1.08003	WX-01-08	7.72641
Rps14_0	P62264 0	Rps14 40S ribosomal protein S14	NaN	NaN	0		NaN	NaN	NaN	NaN	NaN	0			NaN	NaN	0		NaN	NaN	NaN	NaN	NaN	0			NaN	NaN	0		NaN	NaN	NaN	NaN	NaN	0			NaN	NaN	0		NaN	NaN	NaN	NaN	NaN	0			NaN	NaN	0		NaN	NaN	NaN	NaN	NaN	0			10.2133	11.3333	3	10	11.9663	16.11	36.3304	35.5933	36.3304	1.02071	WX-01-06	4.53299
Rps15a_0	P62245 0	Rps15a 40S ribosomal protein S15a	NaN	NaN	0		NaN	NaN	NaN	NaN	NaN	0			NaN	NaN	0		NaN	NaN	NaN	NaN	NaN	0			NaN	NaN	0		NaN	NaN	NaN	NaN	NaN	0			NaN	NaN	0		NaN	NaN	NaN	NaN	NaN	0			NaN	NaN	0		NaN	NaN	NaN	NaN	NaN	0			10.205	6.5	2	13	15.3846	18.1277	30.2226	36.2651	36.2651	1.19994	WX-01-08	14.428
Rps16_0	P14131 0	Rps16 40S ribosomal protein S16	14.3	3	1	9	15.4371	18.8273	33.8166	31.919	33.8166	1.05945	WX-01-06	-22.6986	10.13	2.5	2	7	17.299	18.1501	30.1682	34.3827	34.3827	1.1397	WX-03-341	4.41396	NaN	NaN	0		NaN	NaN	NaN	NaN	NaN	0			9.32	4	1	1	20.8443	19.0871	28.4993	31.5694	31.5694	1.10773	WX-01-12	15.2911	8.125	3	2	11	26.2512	26.6638	18.4562	28.6288	28.6288	1.55118	MY-12B	0.455063	11.0767	14	3	20	13.2775	15.1523	34.9245	36.6458	36.6458	1.04929	WX-01-08	20.5867
Rps17_0	P63276 0	Rps17 40S ribosomal protein S17	NaN	NaN	0		NaN	NaN	NaN	NaN	NaN	0			NaN	NaN	0		NaN	NaN	NaN	NaN	NaN	0			NaN	NaN	0		NaN	NaN	NaN	NaN	NaN	0			10.64	2	1	23	20.9958	17.4364	25.7203	35.8475	35.8475	1.39374	WX-01-12	20.9811	12.71	6	1	2	51.3161	15.7723	11.7527	21.1589	51.3161	3.25356	MY-11A	11.7296	NaN	NaN	0		NaN	NaN	NaN	NaN	NaN	0
Rps20_0	P60867 0	Rps20 40S ribosomal protein S20	NaN	NaN	0		NaN	NaN	NaN	NaN	NaN	0			NaN	NaN	0		NaN	NaN	NaN	NaN	NaN	0			NaN	NaN	0		NaN	NaN	NaN	NaN	NaN	0			NaN	NaN	0		NaN	NaN	NaN	NaN	NaN	0			NaN	NaN	0		NaN	NaN	NaN	NaN	NaN	0			10.945	4.5	2	20	14.678	16.3525	32.3988	36.5707	36.5707	1.12877	WX-01-08	23.6787
Rps21_0	Q9CQR2 0	Rps21 40S ribosomal protein S21	NaN	NaN	0		NaN	NaN	NaN	NaN	NaN	0			NaN	NaN	0		NaN	NaN	NaN	NaN	NaN	0			NaN	NaN	0		NaN	NaN	NaN	NaN	NaN	0			NaN	NaN	0		NaN	NaN	NaN	NaN	NaN	0			NaN	NaN	0		NaN	NaN	NaN	NaN	NaN	0			9.51	3	1	8	13.9278	19.312	33.5016	33.2586	33.5016	1.00731	WX-01-06	12.221
Rps23_0	P62267 0	Rps23 40S ribosomal protein S23	13.34	3	1	1	15.4012	16.7601	33.9517	33.887	33.9517	1.00191	WX-01-06	-20.0127	NaN	NaN	0		NaN	NaN	NaN	NaN	NaN	0			NaN	NaN	0		NaN	NaN	NaN	NaN	NaN	0			9.585	3	2	10	16.7613	18.8697	30.7211	33.6478	33.6478	1.09527	WX-01-12	24.721	7.77	3	1	1	21.7125	20.4702	29.5107	28.3066	29.5107	1.04254	MY-12A	5.24611	10.4967	16	3	7	14.8872	19.2735	37.9752	27.864	37.9752	1.36288	WX-01-06	15.8034
Rps24_0	P62849 0	Rps24 40S ribosomal protein S24	NaN	NaN	0		NaN	NaN	NaN	NaN	NaN	0			NaN	NaN	0		NaN	NaN	NaN	NaN	NaN	0			8.22	4	1	16	22.7486	20.7713	27.4863	28.9937	28.9937	1.05484	WX-03-349	12.5591	NaN	NaN	0		NaN	NaN	NaN	NaN	NaN	0			NaN	NaN	0		NaN	NaN	NaN	NaN	NaN	0			NaN	NaN	0		NaN	NaN	NaN	NaN	NaN	0
Rps25_0	P62852 0	Rps25 40S ribosomal protein S25	NaN	NaN	0		NaN	NaN	NaN	NaN	NaN	0			NaN	NaN	0		NaN	NaN	NaN	NaN	NaN	0			NaN	NaN	0		NaN	NaN	NaN	NaN	NaN	0			NaN	NaN	0		NaN	NaN	NaN	NaN	NaN	0			NaN	NaN	0		NaN	NaN	NaN	NaN	NaN	0			9.665	6.5	2	5	11.8343	17.1696	34.0138	36.9822	36.9822	1.08727	WX-01-08	15.36
Rps26_0	P62855 0	Rps26 40S ribosomal protein S26	NaN	NaN	0		NaN	NaN	NaN	NaN	NaN	0			NaN	NaN	0		NaN	NaN	NaN	NaN	NaN	0			8.4	2	1	4	20.8756	18.8463	30.7403	29.5378	30.7403	1.04071	WX-03-347	10.5134	8.78	2	1	9	20.1912	21.1276	26.3753	32.3059	32.3059	1.22485	WX-01-12	23.3696	NaN	NaN	0		NaN	NaN	NaN	NaN	NaN	0			10.685	10	2	12	14.5174	17.4111	37.6481	30.4234	37.6481	1.23747	WX-01-06	7.81532
Rps3_0	P62908 0	Rps3 40S ribosomal protein S3	NaN	NaN	0		NaN	NaN	NaN	NaN	NaN	0			9.36	3	1	0	18.0461	23.3362	23.4215	35.1962	35.1962	1.50273	WX-03-341	5.51515	NaN	NaN	0		NaN	NaN	NaN	NaN	NaN	0			8.66	2	1	5	22.8022	18.0338	26.4325	32.7316	32.7316	1.23831	WX-01-12	15.7674	8.245	4.5	2	11	23.6023	25.3177	19.2821	31.798	31.798	1.64909	MY-12B	4.3623	9.21333	28.6667	3	20	19.2663	19.0449	30.525	31.1638	31.1638	1.02093	WX-01-08	15.1005
Rps3a_0	P97351 0	Rps3a 40S ribosomal protein S3a	11.02	4	1	12	20.5145	18.1779	34.3194	26.9882	34.3194	1.27164	WX-01-06	-10.6184	9.6	6	1	12	18.8551	22.0669	26.2399	32.8381	32.8381	1.25146	WX-03-341	-7.1191	8.76	4	1	2	20.2964	15.6561	33.6128	30.4348	33.6128	1.10442	WX-03-347	14.5592	10.09	6.5	2	21	19.6725	12.3357	35.1864	32.8054	35.1864	1.07258	WX-01-10	-12.278	15.23	10	2	6	15.9883	13.1042	12.2601	58.6474	58.6474	4.78361	MY-12B	16.4325	8.82333	28.3333	3	11	16.9389	18.6634	32.1662	32.2315	32.2315	1.00203	WX-01-08	13.5792
Rps4x_0	P62702 0	Rps4x 40S ribosomal protein S4, X isoform	NaN	NaN	0		NaN	NaN	NaN	NaN	NaN	0			NaN	NaN	0		NaN	NaN	NaN	NaN	NaN	0			NaN	NaN	0		NaN	NaN	NaN	NaN	NaN	0			9.83	3	1	2	21.3851	17.2928	27.8699	33.4523	33.4523	1.2003	WX-01-12	0.188206	NaN	NaN	0		NaN	NaN	NaN	NaN	NaN	0			10.735	10	2	10	12.3361	13.6001	34.6607	39.4032	39.4032	1.13682	WX-01-08	19.8505
Rps5_0	Q91V55 0	Rps5 40S ribosomal protein S5	11.29	2	1	14	18.2894	22.3583	35.2917	24.0606	35.2917	1.46678	WX-01-06	-19.7647	NaN	NaN	0		NaN	NaN	NaN	NaN	NaN	0			8.32	2	1	9	21.7124	18.2185	30.0825	29.9866	30.0825	1.0032	WX-03-347	13.4014	8.17	3	1	10	20.3582	19.8847	29.0243	30.7328	30.7328	1.05887	WX-01-12	1.13865	9.905	2	2	29	21.0454	22.8194	21.7846	34.3506	34.3506	1.57683	MY-12B	15.0323	10.44	4	2	9	14.5513	18.084	35.3557	32.009	35.3557	1.10456	WX-01-06	7.63908
Rps6_0	P62754 0	Rps6 40S ribosomal protein S6	9.455	6.5	2	7	19.1293	20.205	31.0432	29.6225	31.0432	1.04796	WX-01-06	-8.95718	7.705	5	2	7	21.2587	22.5741	26.6923	29.4749	29.4749	1.10425	WX-03-341	1.88809	9.245	7	2	13	21.6347	22.2881	25.4046	30.6726	30.6726	1.20736	WX-03-349	-4.42478	8.995	2.5	2	6	19.6973	21.3494	29.0661	29.8872	29.8872	1.02825	WX-01-12	10.6256	8.815	4.5	2	11	24.5502	24.338	22.3974	28.7144	28.7144	1.28204	MY-12B	8.16614	8.96	20.6667	3	11	19.6026	16.8783	31.1575	32.3617	32.3617	1.03865	WX-01-08	13.1354
Rps6ka1_0	P18653 0	Rps6ka1 Ribosomal protein S6 kinase alpha-1	9.565	9	2	8	17.458	20.6303	31.5171	30.3945	31.5171	1.03694	WX-01-06	-17.8431	8.28	11.5	2	5	19.2672	26.8293	23.1974	30.7061	30.7061	1.32369	WX-03-341	-3.81547	9.475	4	2	12	18.6879	17.0169	27.5756	36.7196	36.7196	1.3316	WX-03-349	2.12172	9.11	6.5	2	11	19.3768	17.8136	28.3394	34.4702	34.4702	1.21633	WX-01-12	10.6007	8.115	15	2	11	27.1767	29.8442	15.1195	27.8596	29.8442	1.09815	MY-11B	-7.25778	9.5	2	2	14	17.3115	17.7976	33.0556	31.8353	33.0556	1.03833	WX-01-06	19.5078
Rps6ka2_0	Q9WUT3 0	Rps6ka2 Ribosomal protein S6 kinase alpha-2	9.27	4.5	2	9	18.1643	21.2712	31.2519	29.3126	31.2519	1.06616	WX-01-06	-14.4574	9.115	5	2	15	23.3327	21.5191	24.844	30.3042	30.3042	1.21978	WX-03-341	11.8726	NaN	NaN	0		NaN	NaN	NaN	NaN	NaN	0			8.77	4	1	3	24.5283	19.4011	26.7842	29.2863	29.2863	1.09342	WX-01-12	8.05322	9.335	4	2	27	28.7441	25.5313	17.9776	27.747	28.7441	1.12584	MY-11A	28.1359	NaN	NaN	0		NaN	NaN	NaN	NaN	NaN	0
Rps6ka3_0	P18654 0	Rps6ka3 Ribosomal protein S6 kinase alpha-3	9.34	2	1	3	15.7762	19.1703	35.617	29.4364	35.617	1.20996	WX-01-06	-7.70588	NaN	NaN	0		NaN	NaN	NaN	NaN	NaN	0			NaN	NaN	0		NaN	NaN	NaN	NaN	NaN	0			10.33	3	1	12	21.3637	15.2019	33.9965	29.4379	33.9965	1.15486	WX-01-10	1.13636	9.06	2	1	15	28.9245	28.7944	14.9393	27.3417	28.9245	1.00452	MY-11A	14.018	NaN	NaN	0		NaN	NaN	NaN	NaN	NaN	0
Rps6ka5_0	Q8C050 0	Rps6ka5 Ribosomal protein S6 kinase alpha-5	10.69	2	1	10	14.4347	14.4756	38.806	32.2838	38.806	1.20203	WX-01-06	-9.16754	10	4	1	1	19.2208	18.8095	26.0173	35.9524	35.9524	1.38186	WX-03-341	3.91331	10.21	2	1	0	15.6668	15.0182	28.0503	41.2647	41.2647	1.4711	WX-03-349	19.1552	9.55	6	1	3	20.166	14.9378	31.1618	33.7344	33.7344	1.08256	WX-01-12	6.58057	7.71	5	1	8	28.5866	26.4463	16.5501	28.417	28.5866	1.08093	MY-11A	0.815419	9.84	7	3	9	15.3138	15.8819	35.114	33.6903	35.114	1.04226	WX-01-06	1.97136
Rps6kb1_0	Q8BSK8 0	Rps6kb1 Ribosomal protein S6 kinase beta-1	NaN	NaN	0		NaN	NaN	NaN	NaN	NaN	0			8.495	3.5	2	11	20.1301	19.9382	24.7148	35.217	35.217	1.42494	WX-03-341	-1.39267	14.97	2	1	13	11.3837	11.9011	24.1855	52.5297	52.5297	2.17195	WX-03-349	25.3922	10.17	3	1	2	23.3692	14.4368	23.2713	38.9226	38.9226	1.67256	WX-01-12	8.25365	8.32	3	1	12	31.017	25.9724	16.6126	26.3979	31.017	1.19423	MY-11A	19.7257	NaN	NaN	0		NaN	NaN	NaN	NaN	NaN	0
Rps6kc1_0	Q8BLK9 0	Rps6kc1 Ribosomal protein S6 kinase delta-1	9.24	2	1	12	15.611	18.4531	34.592	31.3439	34.592	1.10363	WX-01-06	-5.04695	9.4	3	1	3	15.8964	24.456	21.4093	38.2383	38.2383	1.78606	WX-03-341	12.6287	9.65	2	1	13	19.6059	17.499	28.5213	34.3738	34.3738	1.2052	WX-03-349	7.7185	9.08	4	1	1	19.7984	16.9355	27.2177	36.0484	36.0484	1.32444	WX-01-12	6.4877	8.08	8	1	1	28.8182	24.0994	18.8329	28.2494	28.8182	1.1958	MY-11A	9.50292	NaN	NaN	0		NaN	NaN	NaN	NaN	NaN	0
Rps7_0	P62082 0	Rps7 40S ribosomal protein S7	NaN	NaN	0		NaN	NaN	NaN	NaN	NaN	0			NaN	NaN	0		NaN	NaN	NaN	NaN	NaN	0			NaN	NaN	0		NaN	NaN	NaN	NaN	NaN	0			11.76	2	1	13	17.3983	19.0218	20.3648	43.2151	43.2151	2.12205	WX-01-12	35.6679	NaN	NaN	0		NaN	NaN	NaN	NaN	NaN	0			11.2633	5.33333	3	12	9.60521	14.7142	40.8979	34.7826	40.8979	1.17582	WX-01-06	10.5836
Rps8_0	P62242 0	Rps8 40S ribosomal protein S8	10.42	2.5	2	12	19.3834	20.8119	31.7575	28.0473	31.7575	1.13228	WX-01-06	-6.82848	9.22	3.5	2	15	20.6143	23.1705	26.4172	29.798	29.798	1.12798	WX-03-341	8.0249	8.265	3.5	2	13	21.297	19.2507	29.3291	30.1232	30.1232	1.02707	WX-03-349	3.17675	7.875	4.5	2	7	20.2777	22.3854	27.3299	30.007	30.007	1.09795	WX-01-12	14.8802	8.66	3.5	2	14	23.9773	23.6128	21.2738	31.1361	31.1361	1.46359	MY-12B	17.2683	9.93	26.5	2	7	14.6731	15.8379	35.8751	33.6139	35.8751	1.06727	WX-01-06	6.38472
Rps9_0	Q6ZWN5 0	Rps9 40S ribosomal protein S9	11.2	5	2	19	20.1783	25.2565	28.4485	26.1167	28.4485	1.08929	WX-01-06	-12.2769	8.05	2	1	6	20.1727	30.2198	22.5078	27.0997	30.2198	1.49805	WX-03-340	14.9351	8.65	4	2	18	22.5926	19.9481	28.8494	28.6099	28.8494	1.00837	WX-03-347	-9.06261	8.35	3	2	8	20.3953	21.7295	28.0799	29.7953	29.7953	1.06109	WX-01-12	12.1549	7.81	3.5	2	8	25.7844	23.7591	22.4997	27.9568	27.9568	1.24254	MY-12B	-0.3003	8.81667	12.6667	3	14	20.9112	18.7829	31.3765	28.9294	31.3765	1.08459	WX-01-06	11.8855
Rpsa_0	P14206 0	Rpsa 40S ribosomal protein SA	12.29	2	1	5	14.8584	18.0295	32.3295	34.7826	34.7826	1.07588	WX-01-08	-9.23165	NaN	NaN	0		NaN	NaN	NaN	NaN	NaN	0			10.21	2	1	5	16.1861	20.2273	23.9318	39.6548	39.6548	1.65699	WX-03-349	6.58174	10.03	2.5	2	23	22.1101	15.8665	34.0327	27.9907	34.0327	1.21586	WX-01-10	-7.11322	17.135	2	2	70	20.571	18.9773	14.6461	45.8056	45.8056	3.1275	MY-12B	48.5165	10.785	5	2	13	14.8978	19.7496	34.2659	31.0868	34.2659	1.10227	WX-01-06	-2.22666
Rptor_0	A2ACM0 0	Rptor Regulatory-associated protein of mTOR	9.815	16.5	2	5	15.4141	16.7137	31.7449	36.1273	36.1273	1.13805	WX-01-08	4.35025	9.025	17	2	3	19.0511	21.439	25.9863	33.5237	33.5237	1.29005	WX-03-341	4.42862	9.05	13.5	2	11	21.364	17.5419	29.2068	31.8872	31.8872	1.09177	WX-03-349	3.20672	9.4	9	2	5	18.5473	16.7289	29.0643	35.6595	35.6595	1.22692	WX-01-12	11.7696	8.085	15.5	2	13	32.42	24.2749	20.4431	22.862	32.42	1.33554	MY-11A	2.50908	11.85	2.5	2	21	16.3217	18.5748	28.2333	36.8701	36.8701	1.30591	WX-01-08	40.6206
Rpusd1_0	Q8VCZ8 0	Rpusd1 RNA pseudouridylate synthase domain-containing protein 1 Rpusd1 RNA pseudouridylate synthase domain-contain...	11.13	2	1	12	13.5508	17.0431	32.9569	36.4492	36.4492	1.10596	WX-01-08	-0.745841	NaN	NaN	0		NaN	NaN	NaN	NaN	NaN	0			NaN	NaN	0		NaN	NaN	NaN	NaN	NaN	0			NaN	NaN	0		NaN	NaN	NaN	NaN	NaN	0			NaN	NaN	0		NaN	NaN	NaN	NaN	NaN	0			NaN	NaN	0		NaN	NaN	NaN	NaN	NaN	0
Rraga_0	Q80X95 0	Rraga Ras-related GTP-binding protein A	NaN	NaN	0		NaN	NaN	NaN	NaN	NaN	0			NaN	NaN	0		NaN	NaN	NaN	NaN	NaN	0			NaN	NaN	0		NaN	NaN	NaN	NaN	NaN	0			NaN	NaN	0		NaN	NaN	NaN	NaN	NaN	0			NaN	NaN	0		NaN	NaN	NaN	NaN	NaN	0			10.04	2	1	14	15.8774	17.9865	29.8647	36.2714	36.2714	1.21452	WX-01-08	16.2918
Rragb_0	Q6NTA4 0	Rragb Ras-related GTP-binding protein B	NaN	NaN	0		NaN	NaN	NaN	NaN	NaN	0			NaN	NaN	0		NaN	NaN	NaN	NaN	NaN	0			NaN	NaN	0		NaN	NaN	NaN	NaN	NaN	0			8.84	2	1	10	20.5077	14.4982	32.6458	32.3483	32.6458	1.0092	WX-01-10	6.19684	NaN	NaN	0		NaN	NaN	NaN	NaN	NaN	0			NaN	NaN	0		NaN	NaN	NaN	NaN	NaN	0
Rragc_0	Q99K70 0	Rragc Ras-related GTP-binding protein C	11.605	7	2	6	8.68561	12.0795	35.847	43.3879	43.3879	1.21036	WX-01-08	4.53599	14.945	9.5	2	3	7.88985	15.5734	18.224	58.3127	58.3127	3.19977	WX-03-341	3.37814	20.39	4	2	17	4.93724	7.94979	16.0948	71.0181	71.0181	4.41248	WX-03-349	17.5439	16.96	3	2	13	10.3033	12.7593	15.5577	61.3796	61.3796	3.94528	WX-01-12	14.0284	9.31	3	1	12	36.5911	31.373	9.43114	22.6048	36.5911	1.16633	MY-11A	24.6055	22.05	3	2	25	3.11184	4.24155	10.5679	82.0787	82.0787	7.76676	WX-01-08	1.53904
Rras_0	P10833 0	Rras Ras-related protein R-Ras	11.56	2	1	0	11.0046	12.3275	44.306	32.362	44.306	1.36908	WX-01-06	6.27434	11.25	6	2	11	18.5569	19.4261	32.527	29.49	32.527	1.10298	WX-03-339	-11.4939	9	5	1	2	20.8899	16.3009	28.3121	34.4972	34.4972	1.21846	WX-03-349	14.2279	10.355	2.5	2	18	20.4654	15.792	31.0681	32.6745	32.6745	1.05171	WX-01-12	17.8784	9.915	5.5	2	13	22.377	21.5376	20.2118	35.8737	35.8737	1.77489	MY-12B	34.8843	NaN	NaN	0		NaN	NaN	NaN	NaN	NaN	0
Rras2_0	P62071 0	Rras2 Ras-related protein R-Ras2	12.845	32.5	2	2	10.7	11.9096	32.3846	45.0058	45.0058	1.38973	WX-01-08	34.2885	11.945	25.5	2	4	13.9157	15.6981	27.0609	43.3253	43.3253	1.60103	WX-03-341	28.648	11.87	25	2	10	16.131	14.2098	29.4732	40.1859	40.1859	1.36347	WX-03-349	34.7874	12.565	20	2	10	15.2053	14.2907	28.7925	41.7114	41.7114	1.44869	WX-01-12	40.8813	11.02	23	2	8	20.6198	25.554	17.4775	36.3487	36.3487	2.07974	MY-12B	44.1772	NaN	NaN	0		NaN	NaN	NaN	NaN	NaN	0
Rrbp1_0	Q99PL5 0	Rrbp1 Ribosome-binding protein 1	11.31	11	1	30	12.1231	15.2398	37.4013	35.2358	37.4013	1.06146	WX-01-06	0.757576	13.26	2	1	31	11.0414	17.7528	23.9879	47.218	47.218	1.96841	WX-03-341	7.29023	11.96	3	1	24	9.61459	16.2868	31.6826	42.4161	42.4161	1.33878	WX-03-349	3.90816	13.62	10	1	31	12.9968	16.872	44.4157	25.7154	44.4157	1.7272	WX-01-10	21.745	9.42	5	1	22	20.5024	23.6426	23.7439	32.111	32.111	1.35239	MY-12B	11.7981	9.425	3	2	18	16.8818	19.2114	29.8608	34.046	34.046	1.14016	WX-01-08	15.6991
Rspry1_0	Q8BVR6 0	Rspry1 RING finger and SPRY domain-containing protein 1 Rspry1 RING finger and SPRY domain-containing prot...	NaN	NaN	0		NaN	NaN	NaN	NaN	NaN	0			NaN	NaN	0		NaN	NaN	NaN	NaN	NaN	0			NaN	NaN	0		NaN	NaN	NaN	NaN	NaN	0			NaN	NaN	0		NaN	NaN	NaN	NaN	NaN	0			10.23	2	1	15	36.0047	18.0315	19.5876	26.3762	36.0047	1.99676	MY-11A	47.9741	NaN	NaN	0		NaN	NaN	NaN	NaN	NaN	0
RtcA_0	Q9D7H3 0	RtcA RNA 3'-terminal phosphate cyclase	8.73	2	1	8	18.9318	19.9482	32.9613	28.1586	32.9613	1.17056	WX-01-06	-0.665054	9.93	3	2	19	22.9943	17.4247	27.6269	31.9541	31.9541	1.15663	WX-03-341	-10.5437	9.11	3	1	18	21.7954	20.2184	28.9325	29.0538	29.0538	1.00419	WX-03-349	-5.08003	9	2.5	2	12	19.7025	18.3639	29.6182	32.3153	32.3153	1.09106	WX-01-12	5.21632	8.15	3.5	2	14	26.0566	28.3333	20.2832	25.3268	28.3333	1.08737	MY-11B	-12.4183	10.0933	7.66667	3	11	12.6413	21.056	34.9614	31.3414	34.9614	1.1155	WX-01-06	21.2929
Rtcb_0	Q99LF4 0	Rtcb tRNA-splicing ligase RtcB homolog	10.52	3	1	4	16.6119	14.7554	29.1433	39.4895	39.4895	1.35501	WX-01-08	21.1557	NaN	NaN	0		NaN	NaN	NaN	NaN	NaN	0			9.59	3	1	3	24.5263	15.8234	25.1926	34.4576	34.4576	1.36777	WX-03-349	-8.27795	NaN	NaN	0		NaN	NaN	NaN	NaN	NaN	0			7.74	4	1	13	28.2149	26.269	18.4856	27.0305	28.2149	1.07407	MY-11A	2.9985	9.97	8.5	2	7	17.6177	17.1987	28.8208	36.3627	36.3627	1.26168	WX-01-08	10.7545
Rtkn_0	Q8C6B2 0	Rtkn Rhotekin	10.96	6.5	2	14	18.4445	19.5341	34.8795	27.1419	34.8795	1.28508	WX-01-06	-8.54113	9.43	6.5	2	3	18.81	22.766	26.7115	31.7125	31.7125	1.18723	WX-03-341	-6.75857	8.48	5	1	6	23.0172	18.0025	26.71	32.2702	32.2702	1.20817	WX-03-349	-9.62289	9.1	4	2	12	20.3438	17.0632	30.3323	32.2608	32.2608	1.06358	WX-01-12	0.162443	8.04	5.5	2	7	29.9626	27.4148	17.0649	25.5577	29.9626	1.09294	MY-11A	-5.78231	9.62	6	1	1	15.057	19.9049	28.7643	36.2738	36.2738	1.26107	WX-01-08	27.2013
Rtn1_0	Q8K0T0 0	Rtn1 Reticulon-1	10.69	90	2	9	13.1464	14.7142	38.5335	33.606	38.5335	1.14662	WX-01-06	0.808693	10.005	118	2	3	14.433	19.8057	26.9231	38.8382	38.8382	1.44256	WX-03-341	16.0031	11.705	122	2	11	17.8688	17.7846	23.0892	41.2574	41.2574	1.78687	WX-03-349	25.4422	10.795	99	2	9	16.7248	18.3624	25.3682	39.5446	39.5446	1.55882	WX-01-12	13.9182	10.815	142	2	4	15.5486	18.2061	27.36	38.8853	38.8853	1.42125	MY-12B	23.8253	9.07667	28.6667	3	8	15.8247	18.2607	32.787	33.1277	33.1277	1.01039	WX-01-08	17.404
Rtn2_0	O70622 0	Rtn2 Reticulon-2	NaN	NaN	0		NaN	NaN	NaN	NaN	NaN	0			NaN	NaN	0		NaN	NaN	NaN	NaN	NaN	0			NaN	NaN	0		NaN	NaN	NaN	NaN	NaN	0			11.81	2	1	10	18.3114	13.227	26.9794	41.4822	41.4822	1.53755	WX-01-12	18.1366	NaN	NaN	0		NaN	NaN	NaN	NaN	NaN	0			NaN	NaN	0		NaN	NaN	NaN	NaN	NaN	0
Rtn3_0	Q9ES97 0	Rtn3 Reticulon-3	10.17	98	2	5	17.2965	13.7627	32.6308	36.31	36.31	1.11275	WX-01-08	29.5722	11.755	96.5	2	4	19.0759	16.9162	24.2901	39.7178	39.7178	1.63514	WX-03-341	51.1265	13.335	62.5	2	5	17.4483	15.9013	24.8575	41.7929	41.7929	1.6813	WX-03-349	58.2116	12.365	50	2	7	16.3285	13.7813	28.7044	41.1858	41.1858	1.43482	WX-01-12	38.4943	12.61	78	2	8	19.9577	19.0965	22.7999	38.1459	38.1459	1.67308	MY-12B	61.9458	9.64	17.3333	3	8	15.1755	16.5117	34.6935	33.6193	34.6935	1.03195	WX-01-06	9.25052
Rtn4_0	Q99P72 0	Rtn4 Reticulon-4	10.665	37.5	2	8	14.46	14.6881	32.3118	38.5401	38.5401	1.19276	WX-01-08	17.6274	10.17	48.5	2	6	16.8033	17.8307	25.7236	39.6424	39.6424	1.54109	WX-03-341	20.0598	10.78	34.5	2	4	17.7569	15.4816	27.0478	39.7137	39.7137	1.46828	WX-03-349	25.4715	10.795	49	2	6	15.778	15.4093	29.2588	39.5538	39.5538	1.35186	WX-01-12	26.5535	9.68	50.5	2	6	20.1852	20.7445	23.2327	35.8376	35.8376	1.54255	MY-12B	23.9505	10.3933	26.3333	3	16	14.9713	17.9569	37.4159	29.6559	37.4159	1.26166	WX-01-06	24.5044
Rtn4ip1_0	Q924D0 0	Rtn4ip1 Reticulon-4-interacting protein 1, mitochondrial Rtn4ip1 Reticulon-4-interacting protein 1, mitocho...	10.57	3	1	16	19.4354	17.2463	33.1628	30.1555	33.1628	1.09973	WX-01-06	-18.3837	8.67	3	1	7	24.3935	20.8125	23.0073	31.7867	31.7867	1.38159	WX-03-341	10.5391	NaN	NaN	0		NaN	NaN	NaN	NaN	NaN	0			9.38	4	1	7	21.7182	13.609	28.8639	35.8089	35.8089	1.24061	WX-01-12	16.0314	8.1	8	1	7	30.0803	24.1022	19.8141	26.0034	30.0803	1.24803	MY-11A	4.56461	NaN	NaN	0		NaN	NaN	NaN	NaN	NaN	0
Rtp1_0	Q8C8C1 0	Rtp1 Receptor-transporting protein 1	NaN	NaN	0		NaN	NaN	NaN	NaN	NaN	0			NaN	NaN	0		NaN	NaN	NaN	NaN	NaN	0			NaN	NaN	0		NaN	NaN	NaN	NaN	NaN	0			10.45	2	1	4	16.3561	13.6646	31.8276	38.1517	38.1517	1.1987	WX-01-12	25.2097	NaN	NaN	0		NaN	NaN	NaN	NaN	NaN	0			NaN	NaN	0		NaN	NaN	NaN	NaN	NaN	0
Rtp2_0	Q80ZI2 0	Rtp2 Receptor-transporting protein 2	NaN	NaN	0		NaN	NaN	NaN	NaN	NaN	0			11.45	2	1	1	17.8795	20.5776	18.2975	43.2453	43.2453	2.36345	WX-03-341	2.72408	NaN	NaN	0		NaN	NaN	NaN	NaN	NaN	0			NaN	NaN	0		NaN	NaN	NaN	NaN	NaN	0			NaN	NaN	0		NaN	NaN	NaN	NaN	NaN	0			NaN	NaN	0		NaN	NaN	NaN	NaN	NaN	0
Rufy1_0	Q8BIJ7 0	Rufy1 RUN and FYVE domain-containing protein 1	NaN	NaN	0		NaN	NaN	NaN	NaN	NaN	0			13.06	2	1	5	14.0062	16.1483	25.9114	43.9341	43.9341	1.69555	WX-03-341	15.4243	NaN	NaN	0		NaN	NaN	NaN	NaN	NaN	0			8.25	2	1	11	31.425	14.8767	25.0731	28.6252	31.425	2.11236	WX-01-09	0.664894	8.38	2	1	24	27.2863	23.3092	21.4164	27.9881	27.9881	1.30685	MY-12B	1.44377	NaN	NaN	0		NaN	NaN	NaN	NaN	NaN	0
Rufy2_0	Q8R4C2 0	Rufy2 RUN and FYVE domain-containing protein 2	9.88	3	1	6	16.5743	14.6052	35.5381	33.2824	35.5381	1.06778	WX-01-06	7.53093	NaN	NaN	0		NaN	NaN	NaN	NaN	NaN	0			NaN	NaN	0		NaN	NaN	NaN	NaN	NaN	0			NaN	NaN	0		NaN	NaN	NaN	NaN	NaN	0			7.86	4	1	1	31.757	23.5834	17.4888	27.1708	31.757	1.34659	MY-11A	25.5456	NaN	NaN	0		NaN	NaN	NaN	NaN	NaN	0
Rufy3_0	Q9D394 0	Rufy3 Protein RUFY3	13.9	65.5	2	2	13.956	11.9609	20.6944	53.3888	53.3888	2.57987	WX-01-08	12.6763	12.45	45.5	2	3	17.341	16.0378	17.32	49.3011	49.3011	2.84648	WX-03-341	-2.77126	17.16	57	2	12	11.6379	7.50574	16.6284	64.228	64.228	3.86255	WX-03-349	4.67754	18.17	60.5	2	9	12.7032	6.09489	15.1659	66.0359	66.0359	4.35423	WX-01-12	19.6832	8.295	34	2	9	25.8305	28.9223	16.3469	28.9003	28.9223	1.11969	MY-11B	-21.1145	13.58	15	3	12	20.6028	11.7363	19.4286	48.2323	48.2323	2.48255	WX-01-08	26.5851
Rundc3a_0	O08576 0	Rundc3a RUN domain-containing protein 3A	10.185	13	2	5	17.0076	16.0403	32.9874	33.9647	33.9647	1.02963	WX-01-08	8.78078	10.055	12.5	2	7	18.408	18.3326	25.657	37.6023	37.6023	1.46558	WX-03-341	-0.859353	8.895	9	2	11	20.7921	17.1146	29.1776	32.9157	32.9157	1.12812	WX-03-349	3.13076	10.1	6.5	2	26	20.3771	15.7175	32.8123	31.0931	32.8123	1.05529	WX-01-10	8.66329	8.225	8	2	11	26.1819	28.0132	15.4493	30.3556	30.3556	1.96485	MY-12B	-2.77096	11.09	2	1	7	11.9441	21.2054	35.0055	31.8449	35.0055	1.09925	WX-01-06	14.8031
Rundc3b_0	Q6PDC0 0	Rundc3b RUN domain-containing protein 3B	NaN	NaN	0		NaN	NaN	NaN	NaN	NaN	0			9.66	2	1	22	19.496	27.9547	20.7462	31.8031	31.8031	1.53296	WX-03-341	-8.04668	NaN	NaN	0		NaN	NaN	NaN	NaN	NaN	0			NaN	NaN	0		NaN	NaN	NaN	NaN	NaN	0			7.15	2	1	0	29.6492	23.1826	24.4717	22.6965	29.6492	1.27894	MY-11A	8.48182	NaN	NaN	0		NaN	NaN	NaN	NaN	NaN	0
RUS1_0	Q91W34 0	family protein C16orf58 homolog	11.755	2.5	2	8	20.4427	11.0671	28.5521	39.9381	39.9381	1.39878	WX-01-08	13.698	11.025	5.5	2	7	19.1661	12.3992	25.2861	43.1486	43.1486	1.70641	WX-03-341	17.8736	15.095	4.5	2	12	13.9434	11.2772	21.8519	52.9274	52.9274	2.42209	WX-03-349	38.6658	13.45	10	1	10	19.293	11.5916	19.451	49.6643	49.6643	2.5533	WX-01-12	11.0537	12.61	6	1	9	23.8691	18.3523	14.0861	43.6925	43.6925	3.10183	MY-12B	29.7559	NaN	NaN	0		NaN	NaN	NaN	NaN	NaN	0
Rusc2_0	Q3V1Z0 0	Rusc2 Iporin	11.685	2.5	2	16	17.3332	16.5694	37.0213	29.0761	37.0213	1.27326	WX-01-06	-25.1576	9.81	2	1	2	20.3871	21.8826	26.8309	30.8995	30.8995	1.15164	WX-03-341	-5.69395	NaN	NaN	0		NaN	NaN	NaN	NaN	NaN	0			NaN	NaN	0		NaN	NaN	NaN	NaN	NaN	0			9.9	3	1	30	33.6493	22.0276	16.0313	28.2918	33.6493	1.5276	MY-11A	14.1457	NaN	NaN	0		NaN	NaN	NaN	NaN	NaN	0
Ruvbl1_0	P60122 0	Ruvbl1 RuvB-like 1	NaN	NaN	0		NaN	NaN	NaN	NaN	NaN	0			9.65	2	1	6	20.6213	17.2098	26.7963	35.3726	35.3726	1.32006	WX-03-341	25.3233	NaN	NaN	0		NaN	NaN	NaN	NaN	NaN	0			9.26	3	1	1	23.4337	16.3751	26.4443	33.7469	33.7469	1.27615	WX-01-12	3.9783	7.9	4	1	11	27.2576	23.9833	19.1867	29.5725	29.5725	1.5413	MY-12B	0.564175	NaN	NaN	0		NaN	NaN	NaN	NaN	NaN	0
Ryr2_0	E9Q401 0	Ryr2 Ryanodine receptor 2	10.01	13	2	5	17.2974	16.5742	32.8116	33.3168	33.3168	1.0154	WX-01-08	11.1508	9.365	9	2	3	19.4266	18.5111	26.2575	35.8048	35.8048	1.3636	WX-03-341	6.20961	11.22	6	1	4	16.9498	18.1767	23.5561	41.3175	41.3175	1.75401	WX-03-349	28.9173	9.235	10.5	2	4	19.0188	17.2151	30.8821	32.884	32.884	1.06483	WX-01-12	14.4967	7.67	11	2	9	25.8034	25.2153	20.4789	28.5024	28.5024	1.39179	MY-12B	4.0899	NaN	NaN	0		NaN	NaN	NaN	NaN	NaN	0
S100a16_0	Q9D708 0	S100a16 S100 calcium binding protein A16, isoform CRA_a S100a16 S100 calcium binding protein A16, isoform ...	NaN	NaN	0		NaN	NaN	NaN	NaN	NaN	0			NaN	NaN	0		NaN	NaN	NaN	NaN	NaN	0			NaN	NaN	0		NaN	NaN	NaN	NaN	NaN	0			8.12	3	1	1	21.753	19.8217	26.8676	31.5577	31.5577	1.17457	WX-01-12	2.21923	NaN	NaN	0		NaN	NaN	NaN	NaN	NaN	0			NaN	NaN	0		NaN	NaN	NaN	NaN	NaN	0
S1pr5_0	Q91X56 0	S1pr5 Sphingosine 1-phosphate receptor 5	NaN	NaN	0		NaN	NaN	NaN	NaN	NaN	0			10.3	3	1	13	16.4701	20.9736	23.4613	39.095	39.095	1.66636	WX-03-341	10.1481	11.69	2	1	3	12.6432	20.3083	32.8473	34.2012	34.2012	1.04122	WX-03-349	15.5907	12.58	2	1	22	10.5011	13.8414	33.7877	41.8698	41.8698	1.2392	WX-01-12	34.5713	15.98	2	1	0	53.6086	11.2286	11.665	23.4978	53.6086	4.77429	MY-11A	69.5992	NaN	NaN	0		NaN	NaN	NaN	NaN	NaN	0
Sacm1l_0	Q9EP69 0	Sacm1l Phosphatidylinositide phosphatase SAC1	9.49	23.5	2	7	17.6117	16.6568	32.5655	33.166	33.166	1.01844	WX-01-08	9.34996	9.095	28.5	2	3	18.5589	20.9204	24.6443	35.8765	35.8765	1.45577	WX-03-341	8.18565	9.785	18	2	10	18.0483	18.2039	28.0794	35.6684	35.6684	1.27027	WX-03-349	16.6939	9.545	22.5	2	9	17.4237	16.7167	30.3438	35.5157	35.5157	1.17044	WX-01-12	18.3529	8.695	29.5	2	8	21.9416	26.6499	18.2294	33.1791	33.1791	1.82009	MY-12B	9.30867	8.50667	7.33333	3	8	20.3752	18.7753	29.9621	30.8874	30.8874	1.03088	WX-01-08	14.7909
Sacs_0	Q9JLC8 0	Sacs Sacsin	9.89	6.5	2	8	19.2335	18.4731	32.0491	30.2443	32.0491	1.05967	WX-01-06	-20.5947	8.53	13	2	6	21.6157	22.7368	25.461	30.1865	30.1865	1.1856	WX-03-341	-3.67928	8.705	9	2	11	21.1837	18.5632	27.0128	33.2403	33.2403	1.23054	WX-03-349	6.38489	9.09	11	2	9	19.5829	17.001	29.6524	33.7637	33.7637	1.13865	WX-01-12	13.9412	8.925	23	2	7	27.0623	32.6043	14.7256	25.6078	32.6043	1.20479	MY-11B	-9.41062	NaN	NaN	0		NaN	NaN	NaN	NaN	NaN	0
Sae1_0	Q9R1T2 0	Sae1 SUMO-activating enzyme subunit 1	NaN	NaN	0		NaN	NaN	NaN	NaN	NaN	0			NaN	NaN	0		NaN	NaN	NaN	NaN	NaN	0			NaN	NaN	0		NaN	NaN	NaN	NaN	NaN	0			NaN	NaN	0		NaN	NaN	NaN	NaN	NaN	0			NaN	NaN	0		NaN	NaN	NaN	NaN	NaN	0			10.7133	5.66667	3	18	14.1252	15.9623	37.6851	32.2275	37.6851	1.16935	WX-01-06	5.64286
Safb_0	D3YXK2 0	Safb Scaffold attachment factor B1	NaN	NaN	0		NaN	NaN	NaN	NaN	NaN	0			NaN	NaN	0		NaN	NaN	NaN	NaN	NaN	0			NaN	NaN	0		NaN	NaN	NaN	NaN	NaN	0			NaN	NaN	0		NaN	NaN	NaN	NaN	NaN	0			NaN	NaN	0		NaN	NaN	NaN	NaN	NaN	0			10.31	2	1	6	10.4363	16.5852	36.0286	36.95	36.95	1.02557	WX-01-08	21.883
Samd14_0	Q8K070 0	Samd14 Sterile alpha motif domain-containing protein 14 Samd14 Sterile alpha motif domain-containing prote...	10.105	2.5	2	13	16.0615	17.5369	33.5879	32.8136	33.5879	1.0236	WX-01-06	-18.8474	NaN	NaN	0		NaN	NaN	NaN	NaN	NaN	0			NaN	NaN	0		NaN	NaN	NaN	NaN	NaN	0			NaN	NaN	0		NaN	NaN	NaN	NaN	NaN	0			NaN	NaN	0		NaN	NaN	NaN	NaN	NaN	0			NaN	NaN	0		NaN	NaN	NaN	NaN	NaN	0
Samd4a_0	Q8CBY1 0	Samd4a Protein Smaug homolog 1	NaN	NaN	0		NaN	NaN	NaN	NaN	NaN	0			NaN	NaN	0		NaN	NaN	NaN	NaN	NaN	0			NaN	NaN	0		NaN	NaN	NaN	NaN	NaN	0			13.5	2	1	20	35.0584	7.91079	15.7867	41.2441	41.2441	2.61258	WX-01-12	51.88	9.46	2	1	21	28.8247	29.4375	16.6995	25.0383	29.4375	1.02126	MY-11B	2.45353	NaN	NaN	0		NaN	NaN	NaN	NaN	NaN	0
Samhd1_0	Q60710 0	Samhd1 Deoxynucleoside triphosphate triphosphohydrolase SAMHD1 Samhd1 Deoxynucleoside triphosphate triphosphohydr...	9	2	1	8	14.8202	18.6854	34.9731	31.5213	34.9731	1.10951	WX-01-06	-3.6643	10	4	1	0	19.2185	25.3294	24.557	30.895	30.895	1.25809	WX-03-341	-5.36765	NaN	NaN	0		NaN	NaN	NaN	NaN	NaN	0			10.04	4	1	1	23.1916	17.4704	31.5651	27.7729	31.5651	1.13654	WX-01-10	-36.5278	7.85	4	1	13	25.6897	23.0172	21.9181	29.375	29.375	1.34022	MY-12B	-4.84226	NaN	NaN	0		NaN	NaN	NaN	NaN	NaN	0
Samm50_0	Q8BGH2 0	Samm50 Sorting and assembly machinery component 50 homolog Samm50 Sorting and assembly machinery component 50...	9.83	16.5	2	9	15.9472	18.1057	34.0331	31.9141	34.0331	1.0664	WX-01-06	-7.61657	8.55	15.5	2	3	14.6399	32.2829	21.0906	31.9866	32.2829	2.20513	WX-03-340	9.63892	9.525	12.5	2	10	14.5527	34.3717	22.9728	28.1028	34.3717	2.36187	WX-03-348	6.71198	10.035	13	2	17	16.6369	16.9147	33.244	33.2044	33.244	1.0012	WX-01-10	-2.59624	10.24	16	2	10	23.9575	20.5134	28.0516	27.4775	28.0516	1.02089	MY-12A	-54.4788	9.97667	2.66667	3	15	18.0225	20.0675	32.5196	29.3904	32.5196	1.10647	WX-01-06	10.541
Sar1a_0	Q99JZ4 0	Sar1a SAR1 gene homolog A (S. cerevisiae), isoform CRA_b Sar1a SAR1 gene homolog A (S. cerevisiae), isoform...	10.93	2.5	2	20	17.8568	14.6831	33.6447	33.8154	33.8154	1.00507	WX-01-08	13.4244	10.055	3	2	10	18.0204	20.0457	28.6664	33.2676	33.2676	1.16051	WX-03-341	4.15236	10.14	4	1	5	21.7166	17.6008	31.334	29.3485	31.334	1.06765	WX-03-347	-23.8944	9.61	4.5	2	6	20.6467	16.5619	31.7048	31.0866	31.7048	1.01989	WX-01-10	-14.1624	7.58	6	1	5	28.1913	23.9293	20.1455	27.7339	28.1913	1.17811	MY-11A	6.56342	10.77	4	1	11	16.5902	17.2209	38.0925	28.0963	38.0925	1.35578	WX-01-06	27.4461
Saraf_0	Q8R3Q0 0	Saraf Store-operated calcium entry-associated regulatory factor Saraf Store-operated calcium entry-associated regu...	12.02	3	1	14	15.0438	14.2432	40.7187	29.9944	40.7187	1.35754	WX-01-06	15.5007	10.25	4	1	2	14.025	21.1331	29.8054	35.0365	35.0365	1.17551	WX-03-341	36.2103	12	3	2	14	19.0259	16.1948	30.0704	34.7089	34.7089	1.15426	WX-03-349	44.9309	9.94	3.5	2	12	17.2256	17.2165	33.044	32.5139	33.044	1.0163	WX-01-10	17.3673	11.625	5.5	2	12	22.1908	20.4459	22.9502	34.4131	34.4131	1.49947	MY-12B	53.1221	NaN	NaN	0		NaN	NaN	NaN	NaN	NaN	0
Sarm1_0	Q6PDS3 0	Sarm1 Sterile alpha and TIR motif-containing protein 1 Sarm1 Sterile alpha and TIR motif-containing prote...	15.1	19	2	15	13.579	50.0914	19.6233	16.7063	50.0914	3.68889	WX-01-07	38.1344	13.89	29.5	2	4	12.5439	53.9055	15.4617	18.0888	53.9055	4.29736	WX-03-340	4.6689	8.25	9	2	12	17.2012	26.7216	26.5507	29.5265	29.5265	1.11208	WX-03-349	3.57508	8.865	11	2	18	19.3819	20.9321	29.533	30.153	30.153	1.021	WX-01-12	8.42454	8.72	17	2	4	28.104	29.1224	15.2221	27.5515	29.1224	1.03624	MY-11B	-24.1071	13.75	8	1	8	9.43168	45.0164	23.8038	21.7481	45.0164	4.77289	WX-01-07	41.7498
Sars_0	P26638 0	Sars Serine--tRNA ligase, cytoplasmic	8.475	5	2	4	22.2679	22.9625	29.4492	25.3204	29.4492	1.16306	WX-01-06	-8.57143	7.62	9	2	13	25.8844	23.4988	22.2245	28.3923	28.3923	1.27752	WX-03-341	3.51885	7.805	5	2	5	23.2363	21.0941	26.4348	29.2348	29.2348	1.10592	WX-03-349	3.10157	9.8	11	1	4	26.8348	19.1027	26.6694	27.393	27.393	1.02713	WX-01-12	7.09434	7.91	14.5	2	13	21.7187	27.1702	20.0109	31.1002	31.1002	1.55416	MY-12B	0.492784	8.53	17.6667	3	15	17.1158	23.1457	30.3629	29.3757	30.3629	1.03361	WX-01-06	5.22847
Sars2_0	Q9JJL8 0	Sars2 Serine--tRNA ligase, mitochondrial	10.18	6	2	8	19.4188	24.0062	26.7462	29.8287	29.8287	1.11525	WX-01-08	-15.5184	9.53	4	1	5	21.5771	20.7972	18.3492	39.2764	39.2764	2.1405	WX-03-341	-4.30226	13.13	3	1	26	21.6852	17.6415	18.8828	41.7905	41.7905	2.21315	WX-03-349	31.5032	10.685	6.5	2	10	22.9093	14.8697	23.1804	39.0407	39.0407	1.68421	WX-01-12	-3.9797	7.92	9	1	3	30.8264	24.938	16.3017	27.9339	30.8264	1.23612	MY-11A	5.563	NaN	NaN	0		NaN	NaN	NaN	NaN	NaN	0
Sash1_0	F8VQK5 0	Sash1 SAM and SH3 domain-containing protein 1	NaN	NaN	0		NaN	NaN	NaN	NaN	NaN	0			NaN	NaN	0		NaN	NaN	NaN	NaN	NaN	0			NaN	NaN	0		NaN	NaN	NaN	NaN	NaN	0			NaN	NaN	0		NaN	NaN	NaN	NaN	NaN	0			9.68	2	1	0	34.6984	27.4649	14.5782	23.2584	34.6984	1.26337	MY-11A	14.6889	NaN	NaN	0		NaN	NaN	NaN	NaN	NaN	0
Saysd1_0	Q8K190 0	Saysd1 SAYSvFN domain-containing protein 1	NaN	NaN	0		NaN	NaN	NaN	NaN	NaN	0			9.95	2	1	3	15.1212	19.3671	26.5171	38.9946	38.9946	1.47054	WX-03-341	12.6348	NaN	NaN	0		NaN	NaN	NaN	NaN	NaN	0			10.17	4	1	1	14.4257	16.5229	36.8483	32.2031	36.8483	1.14425	WX-01-10	1.11702	13.25	4	2	16	16.1526	37.6668	14.4785	31.702	37.6668	2.33193	MY-11B	82.2022	NaN	NaN	0		NaN	NaN	NaN	NaN	NaN	0
Sbds_0	P70122 0	Sbds Ribosome maturation protein SBDS	11.18	2	1	6	14.8592	18.8104	42.2657	24.0647	42.2657	1.75633	WX-01-06	-10.5917	10.52	2	1	6	17.3745	24.0398	29.5875	28.9982	29.5875	1.02032	WX-03-339	-42.033	NaN	NaN	0		NaN	NaN	NaN	NaN	NaN	0			NaN	NaN	0		NaN	NaN	NaN	NaN	NaN	0			NaN	NaN	0		NaN	NaN	NaN	NaN	NaN	0			15.485	3	2	4	10.1595	12.5237	55.4216	21.8952	55.4216	2.53122	WX-01-06	2.74113
Sbf1_0	Q6ZPE2 0	Sbf1 Myotubularin-related protein 5	9.52	58.5	2	4	18.1588	18.0678	31.3404	32.433	32.433	1.03486	WX-01-08	0.187149	9.685	55	2	7	19.56	19.4126	29.0241	32.0034	32.0034	1.10265	WX-03-341	-1.90789	10.19	36.5	2	9	17.2233	16.3657	27.2425	39.1686	39.1686	1.43778	WX-03-349	7.34158	11.85	48.5	2	8	15.9361	14.2087	23.1453	46.7099	46.7099	2.01812	WX-01-12	8.14451	8.14	52.5	2	17	30.4785	28.1626	17.7846	23.5744	30.4785	1.08223	MY-11A	-4.94624	9.95667	9.33333	3	21	16.0944	18.6744	30.818	34.4132	34.4132	1.11666	WX-01-08	18.2638
Sbf2_0	E9PXF8 0	Sbf2 Protein Sbf2	NaN	NaN	0		NaN	NaN	NaN	NaN	NaN	0			7.71	3	1	8	23.8095	22.609	24.3297	29.2517	29.2517	1.2023	WX-03-341	0.547196	NaN	NaN	0		NaN	NaN	NaN	NaN	NaN	0			9.75	2	1	4	21.2188	15.4867	25.2011	38.0933	38.0933	1.51157	WX-01-12	13.094	NaN	NaN	0		NaN	NaN	NaN	NaN	NaN	0			NaN	NaN	0		NaN	NaN	NaN	NaN	NaN	0
Scaf1_0	Q5U4C3 0	Scaf1 Splicing factor, arginine/serine-rich 19	NaN	NaN	0		NaN	NaN	NaN	NaN	NaN	0			NaN	NaN	0		NaN	NaN	NaN	NaN	NaN	0			NaN	NaN	0		NaN	NaN	NaN	NaN	NaN	0			NaN	NaN	0		NaN	NaN	NaN	NaN	NaN	0			NaN	NaN	0		NaN	NaN	NaN	NaN	NaN	0			12.23	2	1	3	6.90783	9.07419	45.7388	38.2792	45.7388	1.19487	WX-01-06	9.56211
Scai_0	Q8C8N2 0	Scai Protein SCAI	8.49	7.5	2	11	20.0677	21.7093	28.1166	30.1065	30.1065	1.07077	WX-01-08	1.48711	9.455	11.5	2	6	19.4852	22.2439	20.7056	37.5654	37.5654	1.81426	WX-03-341	6.68851	9.93	11	2	15	22.364	17.261	25.9206	34.4544	34.4544	1.32923	WX-03-349	13.0435	8.45	11.5	2	5	22.4988	19.6202	25.8171	32.064	32.064	1.24197	WX-01-12	13.5599	9.78	16.5	2	24	37.2919	20.62	18.5883	23.4998	37.2919	1.80853	MY-11A	-0.084246	13.08	2	1	8	5.49793	20.5913	31.1376	42.7732	42.7732	1.37368	WX-01-08	55.3759
Scamp1_0	Q8K021 0	Scamp1 Secretory carrier-associated membrane protein 1 Scamp1 Secretory carrier-associated membrane prote...	10.795	17.5	2	2	14.7901	14.3018	30.8386	40.0695	40.0695	1.29933	WX-01-08	23.5997	10.34	19.5	2	4	16.9285	18.7745	24.617	39.6799	39.6799	1.61189	WX-03-341	17.9164	11.875	16	2	13	15.2461	17.1308	24.8195	42.8036	42.8036	1.72459	WX-03-349	27.8861	12.045	18	2	7	15.496	15.4396	25.5571	43.5073	43.5073	1.70235	WX-01-12	31.5323	10.035	20	2	6	19.5064	23.6627	21.3322	35.4987	35.4987	1.66409	MY-12B	29.9561	10.06	5.66667	3	22	16.4866	19.0924	32.9859	31.4351	32.9859	1.04933	WX-01-06	16.8979
Scamp3_0	O35609 0	Scamp3 Secretory carrier-associated membrane protein 3 Scamp3 Secretory carrier-associated membrane prote...	11.5	7.5	2	7	14.0509	14.6174	29.6527	41.679	41.679	1.40557	WX-01-08	28.2086	11.05	8	2	3	14.9246	16.2263	26.4729	42.3762	42.3762	1.60074	WX-03-341	22.6097	12.57	6.5	2	8	16.2152	15.4749	25.1083	43.2015	43.2015	1.7206	WX-03-349	27.5653	12.105	8.5	2	5	15.6721	14.3133	27.0382	42.9765	42.9765	1.58947	WX-01-12	33.0699	10.115	8	2	4	22.2191	20.5576	21.056	36.1673	36.1673	1.71767	MY-12B	27.7437	11.76	2	1	30	12.5792	20.2385	36.0604	31.1219	36.0604	1.15868	WX-01-06	32.8165
Scamp4_0	Q9JKV5 0	Scamp4 Secretory carrier-associated membrane protein 4 Scamp4 Secretory carrier-associated membrane prote...	NaN	NaN	0		NaN	NaN	NaN	NaN	NaN	0			10.76	5	1	3	15.2056	19.7485	25.4177	39.6283	39.6283	1.55908	WX-03-341	22.1696	12.47	7	1	3	16.2851	15.1752	26.1533	42.3864	42.3864	1.62069	WX-03-349	44.599	12.94	6	1	0	15.6665	16.9601	21.0384	46.3349	46.3349	2.20239	WX-01-12	34.8585	9.495	3.5	2	8	23.5317	21.9264	20.8401	33.7018	33.7018	1.61716	MY-12B	16.6001	NaN	NaN	0		NaN	NaN	NaN	NaN	NaN	0
Scamp5_0	Q9JKD3 0	Scamp5 Secretory carrier-associated membrane protein 5 Scamp5 Secretory carrier-associated membrane prote...	12.66	36.5	2	4	11.8455	13.0455	29.9364	45.1727	45.1727	1.50896	WX-01-08	33.2059	11.47	28.5	2	3	14.5835	17.8139	25.1573	42.4453	42.4453	1.6872	WX-03-341	27.6327	12.195	26	2	10	15.5368	16.9072	26.1276	41.4284	41.4284	1.58562	WX-03-349	32.2234	13.33	21	2	6	13.5064	14.6515	25.3719	46.4701	46.4701	1.83156	WX-01-12	35.7392	10.87	31	2	7	20.2515	20.6799	21.1447	37.9238	37.9238	1.79353	MY-12B	36.77	9.135	8.5	2	4	15.0385	18.7202	34.5281	31.7133	34.5281	1.08876	WX-01-06	14.9788
Scarb2_0	O35114 0	Scarb2 Lysosome membrane protein 2	NaN	NaN	0		NaN	NaN	NaN	NaN	NaN	0			12.505	3.5	2	6	11.8511	14.9465	30.5209	42.6815	42.6815	1.39844	WX-03-341	43.162	13.75	3	1	7	18.2219	13.4258	25.677	42.6754	42.6754	1.66201	WX-03-349	51.7966	9.05	3	1	6	17.8449	16.8947	32.1741	33.0863	33.0863	1.02835	WX-01-12	16.255	11.77	3.5	2	16	23.8386	18.774	17.0975	40.2899	40.2899	2.35649	MY-12B	27.8067	NaN	NaN	0		NaN	NaN	NaN	NaN	NaN	0
Sccpdh_0	Q8R127 0	Sccpdh Saccharopine dehydrogenase-like oxidoreductase Sccpdh Saccharopine dehydrogenase-like oxidoreduct...	9.275	48	2	8	22.7663	17.9909	32.7814	26.4614	32.7814	1.23884	WX-01-06	-10.348	8.675	28.5	2	2	26.6876	20.0104	22.8736	30.4284	30.4284	1.33029	WX-03-341	0	10.375	27.5	2	14	23.3247	14.4826	23.642	38.5508	38.5508	1.63061	WX-03-349	9.97686	8.765	27	2	7	18.6925	18.2727	29.8281	33.2067	33.2067	1.11327	WX-01-12	8.36845	8.055	32	2	6	27.6582	27.0878	16.5842	28.6698	28.6698	1.72875	MY-12B	-1.01351	8.35667	8.33333	3	14	24.992	23.4617	29.4541	22.0922	29.4541	1.33324	WX-01-06	9.69221
Scfd1_0	Q8BRF7 0	Scfd1 Sec1 family domain-containing protein 1	NaN	NaN	0		NaN	NaN	NaN	NaN	NaN	0			NaN	NaN	0		NaN	NaN	NaN	NaN	NaN	0			NaN	NaN	0		NaN	NaN	NaN	NaN	NaN	0			10.35	3	1	7	20.7912	15.9512	29.5034	33.7542	33.7542	1.14408	WX-01-12	7.4813	9.08	4	1	4	22.0921	25.5654	16.6195	35.7229	35.7229	2.14945	MY-12B	30.0735	NaN	NaN	0		NaN	NaN	NaN	NaN	NaN	0
Scfd2_0	Q8BTY8 0	Scfd2 Sec1 family domain-containing protein 2	NaN	NaN	0		NaN	NaN	NaN	NaN	NaN	0			NaN	NaN	0		NaN	NaN	NaN	NaN	NaN	0			NaN	NaN	0		NaN	NaN	NaN	NaN	NaN	0			9.13	2	1	2	21.5235	18.5762	30.1785	29.7219	30.1785	1.01536	WX-01-10	-15.0619	8.07	2	1	1	28.4898	23.6536	19.169	28.6876	28.6876	1.49656	MY-12B	-10.1149	NaN	NaN	0		NaN	NaN	NaN	NaN	NaN	0
Scg2_0	Q03517 0	Scg2 Secretogranin-2	NaN	NaN	0		NaN	NaN	NaN	NaN	NaN	0			NaN	NaN	0		NaN	NaN	NaN	NaN	NaN	0			NaN	NaN	0		NaN	NaN	NaN	NaN	NaN	0			7.52	2	1	2	22.8066	21.9549	23.5945	31.644	31.644	1.34116	WX-01-12	2.15343	9.49	4	1	9	23.8819	24.631	19.1672	32.3199	32.3199	1.68621	MY-12B	-16.4963	NaN	NaN	0		NaN	NaN	NaN	NaN	NaN	0
Scn1a_0	A2APX8 0	Scn1a Sodium channel protein type 1 subunit alpha	9.07	4	1	6	14.483	17.9361	33.2084	34.3725	34.3725	1.03506	WX-01-08	10.6774	9.635	3.5	2	6	17.9285	21.2267	24.3379	36.5068	36.5068	1.5	WX-03-341	16.343	10.98	2.5	2	20	14.8948	18.7074	28.4932	37.9045	37.9045	1.3303	WX-03-349	24.0436	9.58	6	1	1	19.9804	15.2652	27.5049	37.2495	37.2495	1.35429	WX-01-12	10.1793	9.29	7	1	13	24.1591	23.0906	19.1334	33.6169	33.6169	1.75698	MY-12B	19.7763	NaN	NaN	0		NaN	NaN	NaN	NaN	NaN	0
Scn1b_0	P97952 0	Scn1b Sodium channel subunit beta-1	11.69	2	1	9	17.0271	17.3417	32.324	33.3071	33.3071	1.03041	WX-01-08	15.9386	9.94	5	1	8	19.0749	23.305	23.305	34.3151	34.3151	1.47243	WX-03-341	-0.806452	12.32	4.5	2	25	16.6283	14.9693	27.2248	41.1776	41.1776	1.5125	WX-03-349	23.1486	10.96	8	1	0	19.492	13.4337	25.9454	41.1289	41.1289	1.58521	WX-01-12	24.0165	9.725	2.5	2	44	23.8563	25.8304	20.4408	29.8726	29.8726	1.46142	MY-12B	7.76224	NaN	NaN	0		NaN	NaN	NaN	NaN	NaN	0
Scn2a_0	B1AWN6 0	Scn2a Sodium channel protein	10.97	6.5	2	11	16.2786	14.7868	33.9583	34.9763	34.9763	1.02998	WX-01-08	6.7147	9.955	7	2	4	17.8193	17.7071	25.7854	38.6883	38.6883	1.5004	WX-03-341	14.4213	10.065	11.5	2	9	16.7237	19.0042	27.7366	36.5355	36.5355	1.31723	WX-03-349	16.1769	10.265	7.5	2	6	15.5052	15.4657	30.2316	38.7974	38.7974	1.28334	WX-01-12	26.5752	8.615	9	2	10	22.3369	25.1762	20.6393	31.8475	31.8475	1.54305	MY-12B	16.9888	NaN	NaN	0		NaN	NaN	NaN	NaN	NaN	0
Scn2b_0	Q56A07 0	Scn2b Sodium channel subunit beta-2	10.13	8	2	5	15.3263	15.5978	32.6187	36.4573	36.4573	1.11768	WX-01-08	21.5203	9.86	6.5	2	8	16.6951	18.4899	27.5845	37.2305	37.2305	1.34969	WX-03-341	11.6079	11.255	9.5	2	14	15.7509	18.8234	28.0408	37.3848	37.3848	1.33323	WX-03-349	23.1569	10.19	8.5	2	8	16.4398	15.8915	30.4027	37.266	37.266	1.22575	WX-01-12	22.273	9.65	10.5	2	10	22.4182	20.9485	21.3992	35.2342	35.2342	1.64652	MY-12B	15.2113	10.35	2	1	39	16.699	23.8641	31.4369	28	31.4369	1.12275	WX-01-06	28.2273
Scn4b_0	Q7M729 0	Scn4b Sodium channel subunit beta-4	NaN	NaN	0		NaN	NaN	NaN	NaN	NaN	0			8.99	3	1	5	18.0785	21.0165	26.3135	34.5915	34.5915	1.31459	WX-03-341	2.29386	10.8	3.5	2	9	15.0565	19.4103	24.6093	40.9238	40.9238	1.66294	WX-03-349	12.1278	9.13	5	1	7	15.7563	20.9702	30.0802	33.1933	33.1933	1.10349	WX-01-12	16.5132	8.26	4	1	12	25.9606	21.3051	21.7321	31.0022	31.0022	1.42657	MY-12B	10.6885	NaN	NaN	0		NaN	NaN	NaN	NaN	NaN	0
Scn8a_0	F7D6J5 0	Scn8a Sodium channel protein	9.63	2	1	7	16.2136	15.8589	36.1702	31.7573	36.1702	1.13896	WX-01-06	0.980392	9.16	4	1	4	16.7396	21.9929	28.4344	32.833	32.833	1.15469	WX-03-341	9.46032	13.13	2	1	13	11.2984	11.8798	30.1357	46.686	46.686	1.5492	WX-03-349	41.1374	9.74	3	1	8	21.1622	11.8405	30.5236	36.4736	36.4736	1.19493	WX-01-12	12.0718	9.69	3.5	2	19	29.042	24.2806	17.7963	28.8811	29.042	1.1961	MY-11A	29.8566	NaN	NaN	0		NaN	NaN	NaN	NaN	NaN	0
Sco1_0	Q5SUC9 0	Sco1 Protein SCO1 homolog, mitochondrial	NaN	NaN	0		NaN	NaN	NaN	NaN	NaN	0			9.53	2	1	13	18.2497	21.1945	24.3882	36.1676	36.1676	1.48299	WX-03-341	1.43349	NaN	NaN	0		NaN	NaN	NaN	NaN	NaN	0			12.96	2	1	16	13.6555	20.9702	39.9733	25.4011	39.9733	1.57368	WX-01-10	-0.430005	NaN	NaN	0		NaN	NaN	NaN	NaN	NaN	0			NaN	NaN	0		NaN	NaN	NaN	NaN	NaN	0
Scp2_0	P32020 0	Scp2 Non-specific lipid-transfer protein	NaN	NaN	0		NaN	NaN	NaN	NaN	NaN	0			NaN	NaN	0		NaN	NaN	NaN	NaN	NaN	0			NaN	NaN	0		NaN	NaN	NaN	NaN	NaN	0			NaN	NaN	0		NaN	NaN	NaN	NaN	NaN	0			9.97	2	1	7	20.1333	29.6412	13.0367	37.1888	37.1888	2.85263	MY-12B	16.816	NaN	NaN	0		NaN	NaN	NaN	NaN	NaN	0
Scrib_0	Q80U72 0	Scrib Protein scribble homolog	NaN	NaN	0		NaN	NaN	NaN	NaN	NaN	0			9.76	2	1	12	20.7126	20.7518	23.1989	35.3367	35.3367	1.52321	WX-03-341	19.5014	9	2	1	2	22.0501	17.363	28.4084	32.1785	32.1785	1.13271	WX-03-349	-11.273	22.26	3	2	104	16.4722	10.6553	48.4111	24.4614	48.4111	1.97908	WX-01-10	39.236	7.8	2	1	4	28.6057	23.8998	18.9978	28.4967	28.6057	1.1969	MY-11A	3.50343	NaN	NaN	0		NaN	NaN	NaN	NaN	NaN	0
Scrn1_0	Q9CZC8 0	Scrn1 Secernin-1	11.205	19.5	2	13	14.673	39.2244	24.8794	21.2232	39.2244	2.67324	WX-01-07	35.637	14.82	25	2	3	11.3411	55.7225	14.6867	18.2497	55.7225	4.91333	WX-03-340	29.8338	9.36	11	2	5	20.2447	19.2095	34.6021	25.9437	34.6021	1.33374	WX-03-347	-9.91236	12.595	20.5	2	13	17.5016	16.8436	42.4644	23.1904	42.4644	1.83112	WX-01-10	-16.2459	8.685	24	2	7	22.9079	24.6419	17.6737	34.7765	34.7765	1.9677	MY-12B	1.05296	8.67333	23.6667	3	9	13.9196	23.6199	30.0605	32.4001	32.4001	1.07783	WX-01-08	9.97972
Scrn2_0	Q8VCA8 0	Scrn2 Secernin-2	NaN	NaN	0		NaN	NaN	NaN	NaN	NaN	0			NaN	NaN	0		NaN	NaN	NaN	NaN	NaN	0			NaN	NaN	0		NaN	NaN	NaN	NaN	NaN	0			NaN	NaN	0		NaN	NaN	NaN	NaN	NaN	0			12.15	4	1	1	20.2585	44.3951	14.6435	20.7029	44.3951	2.19143	MY-11B	-6.41492	NaN	NaN	0		NaN	NaN	NaN	NaN	NaN	0
Scrn3_0	Q3TMH2 0	Scrn3 Secernin-3	NaN	NaN	0		NaN	NaN	NaN	NaN	NaN	0			NaN	NaN	0		NaN	NaN	NaN	NaN	NaN	0			NaN	NaN	0		NaN	NaN	NaN	NaN	NaN	0			NaN	NaN	0		NaN	NaN	NaN	NaN	NaN	0			9.29	2	1	14	27.3013	29.6918	17.3412	25.6658	29.6918	1.08756	MY-11B	-16.8785	NaN	NaN	0		NaN	NaN	NaN	NaN	NaN	0
Scyl1_0	Q9EQC5 0	Scyl1 N-terminal kinase-like protein	9.525	10	2	9	17.4076	17.0843	33.3401	32.1681	33.3401	1.03643	WX-01-06	-10.0909	8.775	10	2	6	20.3613	21.8962	23.8801	33.8624	33.8624	1.41801	WX-03-341	4.31699	9.425	7.5	2	8	19.4807	18.5006	25.9776	36.0412	36.0412	1.3874	WX-03-349	8.07401	9.31	6.5	2	11	21.5329	17.5145	26.0316	34.9211	34.9211	1.34149	WX-01-12	18.8324	8.015	9.5	2	14	28.1356	28.5502	17.1769	26.1373	28.5502	1.01473	MY-11B	-9.23306	NaN	NaN	0		NaN	NaN	NaN	NaN	NaN	0
Scyl2_0	Q8CFE4 0	Scyl2 SCY1-like protein 2	NaN	NaN	0		NaN	NaN	NaN	NaN	NaN	0			NaN	NaN	0		NaN	NaN	NaN	NaN	NaN	0			15.37	2	1	17	9.20949	11.6008	24.8024	54.3874	54.3874	2.19283	WX-03-349	24.3459	9.97	4	1	1	22.0025	16.6807	30.4586	30.8582	30.8582	1.01312	WX-01-12	7.70279	10.04	3	1	14	25.8216	21.9249	18.3568	33.8967	33.8967	1.84655	MY-12B	-29.9169	NaN	NaN	0		NaN	NaN	NaN	NaN	NaN	0
Sdha_0	Q8K2B3 0	Sdha Succinate dehydrogenase [ubiquinone] flavoprotein subunit, mitochondrial [REVIEWED] ENSMUSG00000021577;Q8K2B3;Q0QF19;Q3UH25;Q3UKP7;Q3V4B1;Q921P5;Q9Z1Z4 Sdha Succinate dehydrogenase [ubiquinone] flavopro...	9.435	10.5	2	8	20.1373	18.3333	32.2941	29.2353	32.2941	1.10463	WX-01-06	-11.9308	9.335	12.5	2	13	18.7011	20.8761	26.5982	33.8246	33.8246	1.27169	WX-03-341	13.732	8.74	12.5	2	6	20.3626	17.4537	28.608	33.5757	33.5757	1.17365	WX-03-349	3.11165	9.23	12.5	2	8	19.8117	20.4707	28.9435	30.7741	30.7741	1.06325	WX-01-12	8.63358	8.93	14	2	8	23.0786	22.6468	21.1896	33.0851	33.0851	1.56139	MY-12B	-6.49266	9.02667	8	3	11	19.5772	19.5904	30.9693	29.863	30.9693	1.03705	WX-01-06	8.84542
Sdhb_0	Q9CQA3 0	Sdhb Succinate dehydrogenase [ubiquinone] iron-sulfur subunit, mitochondrial [REVIEWED] ENSMUSG00000009863;Q9CQA3;Q3TF82;Q9DC91 Sdhb Succinate dehydrogenase [ubiquinone] iron-sul...	10.84	13	2	7	16.2987	15.2156	35.1042	33.3815	35.1042	1.05161	WX-01-06	-17.9841	18.215	27	2	4	11.372	10.6795	16.2952	61.6533	61.6533	3.78353	WX-03-341	-17.9712	10.02	13	2	14	19.9041	15.0556	27.8963	37.144	37.144	1.3315	WX-03-349	2.00605	9.06	8	2	5	20.3541	16.6818	29.388	33.5761	33.5761	1.14251	WX-01-12	10.4248	9.02	9.5	2	7	23.9689	23.4876	20.9277	31.6158	31.6158	1.51072	MY-12B	-11.9031	11.505	6	2	7	14.2232	11.3143	31.4233	43.0392	43.0392	1.36966	WX-01-08	15.4159
Sdhc_0	Q9CZB0 0	Sdhc Succinate dehydrogenase cytochrome b560 subunit, mitochondrial Sdhc Succinate dehydrogenase cytochrome b560 subun...	11.83	3	1	4	13.5812	12.753	31.1925	42.4733	42.4733	1.36165	WX-01-08	32.279	10.315	4	2	1	17.2976	18.7122	24.078	39.9122	39.9122	1.65762	WX-03-341	17.4529	10.28	9	1	12	14.7082	17.0192	31.0615	37.2111	37.2111	1.19798	WX-03-349	12	10.26	6	2	7	14.3526	15.2515	34.3087	36.0872	36.0872	1.05184	WX-01-12	27.8749	9.525	3	2	5	22.3469	18.9598	24.4814	34.2118	34.2118	1.39746	MY-12B	15.9637	NaN	NaN	0		NaN	NaN	NaN	NaN	NaN	0
Sdhd_0	Q9CXV1 0	Sdhd Succinate dehydrogenase [ubiquinone] cytochrome b small subunit, mitochondrial [REVIEWED] ENSMUSG00000000171;Q9CXV1;A6H629;Q3UX11 Sdhd Succinate dehydrogenase [ubiquinone] cytochro...	NaN	NaN	0		NaN	NaN	NaN	NaN	NaN	0			NaN	NaN	0		NaN	NaN	NaN	NaN	NaN	0			9.275	2.5	2	8	19.8153	15.4912	29.4291	35.2645	35.2645	1.19829	WX-03-349	-8.60119	NaN	NaN	0		NaN	NaN	NaN	NaN	NaN	0			NaN	NaN	0		NaN	NaN	NaN	NaN	NaN	0			NaN	NaN	0		NaN	NaN	NaN	NaN	NaN	0
Sdr39u1_0	Q5M8N4 0	Sdr39u1 Epimerase family protein SDR39U1	9.555	4.5	2	7	17.5302	18.7297	34.7262	29.0139	34.7262	1.19688	WX-01-06	-5.71914	9.17	8	2	5	18.1104	19.3392	26.5814	35.969	35.969	1.35316	WX-03-341	4.28451	9.4	5	2	16	19.5418	18.3765	29.0139	33.0677	33.0677	1.13972	WX-03-349	10.0301	9.59	5.5	2	14	19.8973	18.9572	30.8199	30.3256	30.8199	1.0163	WX-01-10	-4.87421	8.28	5	1	4	31.6805	21.3278	22.7593	24.2324	31.6805	1.48541	MY-11A	7.72757	9.84	2	1	3	17.3421	20.4089	35.1771	27.0719	35.1771	1.29939	WX-01-06	12.7141
Sec11c_0	Q9D8V7 0	Sec11c Signal peptidase complex catalytic subunit SEC11C Sec11c Signal peptidase complex catalytic subunit ...	NaN	NaN	0		NaN	NaN	NaN	NaN	NaN	0			NaN	NaN	0		NaN	NaN	NaN	NaN	NaN	0			NaN	NaN	0		NaN	NaN	NaN	NaN	NaN	0			9.86	2	1	2	20.5113	14.6849	26.3575	38.4463	38.4463	1.45865	WX-01-12	12.1134	NaN	NaN	0		NaN	NaN	NaN	NaN	NaN	0			NaN	NaN	0		NaN	NaN	NaN	NaN	NaN	0
Sec13_0	Q9D1M0 0	Sec13 Protein SEC13 homolog	9.285	2.5	2	6	22.6671	20.7221	27.0226	29.5882	29.5882	1.09495	WX-01-08	0.314685	10.62	2	1	13	18.2956	37.5357	16.7143	27.4544	37.5357	2.05162	WX-03-340	-10.0059	NaN	NaN	0		NaN	NaN	NaN	NaN	NaN	0			8.2	4	1	5	24.008	19.5391	24.7495	31.7034	31.7034	1.28097	WX-01-12	13.464	9.91	2	2	8	27.295	25.5793	18.3935	28.7322	28.7322	1.56208	MY-12B	4.69174	NaN	NaN	0		NaN	NaN	NaN	NaN	NaN	0
Sec14l1_0	A8Y5H7 0	Sec14l1 SEC14-like protein 1	12.905	2.5	2	24	12.6121	13.8559	25.3977	48.1342	48.1342	1.89522	WX-01-08	28.4655	13.295	2.5	2	21	13.8597	15.407	21.8398	48.8935	48.8935	2.23873	WX-03-341	27.944	NaN	NaN	0		NaN	NaN	NaN	NaN	NaN	0			11.04	2	1	4	19.6181	15.6829	23.2253	41.4738	41.4738	1.78571	WX-01-12	33.0233	8.175	5	2	18	31.0644	28.2528	14.6179	26.0649	31.0644	1.09951	MY-11A	10.2756	15.61	3	1	5	7.47562	10.3648	27.6634	54.4962	54.4962	1.96997	WX-01-08	43.3068
Sec14l2_0	Q99J08 0	Sec14l2 SEC14-like protein 2	NaN	NaN	0		NaN	NaN	NaN	NaN	NaN	0			NaN	NaN	0		NaN	NaN	NaN	NaN	NaN	0			NaN	NaN	0		NaN	NaN	NaN	NaN	NaN	0			9.9	2	1	3	23.5452	19.6521	23.566	33.2367	33.2367	1.41037	WX-01-12	15.8255	NaN	NaN	0		NaN	NaN	NaN	NaN	NaN	0			NaN	NaN	0		NaN	NaN	NaN	NaN	NaN	0
Sec22b_0	O08547 0	Sec22b Vesicle-trafficking protein SEC22b	11.08	3	2	14	17.7921	17.6167	35.1164	29.4748	35.1164	1.1914	WX-01-06	-7.24195	9.925	4.5	2	6	18.1464	18.3781	26.6035	36.872	36.872	1.38599	WX-03-341	8.88318	17.28	6	2	4	10.8275	10.0572	55.4577	23.6576	55.4577	2.34419	WX-03-347	-29.0675	19.04	10	2	12	9.12953	7.37824	66.1554	17.3368	66.1554	3.8159	WX-01-10	-13.2362	8.05	5	2	11	25.2053	22.7525	21.7262	30.3161	30.3161	1.39537	MY-12B	7.65064	9.525	7	2	7	15.3688	16.7695	34.4108	33.4509	34.4108	1.0287	WX-01-06	8.53971
Sec23a_0	Q01405 0	Sec23a Protein transport protein Sec23A	8.64	2	1	11	27.4368	17.8807	28.1376	26.5449	28.1376	1.06	WX-01-06	-24.4528	NaN	NaN	0		NaN	NaN	NaN	NaN	NaN	0			NaN	NaN	0		NaN	NaN	NaN	NaN	NaN	0			9.16	3	1	4	28.5505	16.15	25.0314	30.2681	30.2681	1.20921	WX-01-12	8.99654	11.54	3	1	48	23.3956	23.1039	19.9922	33.5084	33.5084	1.67607	MY-12B	17.5276	8.17	2	1	8	21.6849	25.4875	26.9891	25.8385	26.9891	1.04453	WX-01-06	3.46821
Sec23ip_0	G3X928 0	Sec23ip Sec23 interacting protein, isoform CRA_c	NaN	NaN	0		NaN	NaN	NaN	NaN	NaN	0			NaN	NaN	0		NaN	NaN	NaN	NaN	NaN	0			NaN	NaN	0		NaN	NaN	NaN	NaN	NaN	0			NaN	NaN	0		NaN	NaN	NaN	NaN	NaN	0			NaN	NaN	0		NaN	NaN	NaN	NaN	NaN	0			11.505	3	2	16	11.2619	12.5039	37.877	38.3572	38.3572	1.01268	WX-01-08	-2.88435
Sec24b_0	Q80ZX0 0	Sec24b Sec24 related gene family, member B (S. cerevisiae) Sec24b Sec24 related gene family, member B (S. cer...	NaN	NaN	0		NaN	NaN	NaN	NaN	NaN	0			NaN	NaN	0		NaN	NaN	NaN	NaN	NaN	0			NaN	NaN	0		NaN	NaN	NaN	NaN	NaN	0			10.61	4	1	17	22.5449	18.532	24.4202	34.5029	34.5029	1.41288	WX-01-12	23.2613	9.41	2	1	14	28.5374	21.4301	21.0401	28.9924	28.9924	1.37796	MY-12B	-2.76532	10.09	6	1	7	15.8107	19.2794	28.1717	36.7382	36.7382	1.30408	WX-01-08	21.7006
Sec24c_0	G3X972 0	Sec24c SEC24 related gene family, member C (S. cerevisiae), isoform CRA_a Sec24c SEC24 related gene family, member C (S. cer...	8.22	5	1	7	29.3625	17.6338	27.5848	25.4189	29.3625	1.66512	WX-01-05	16.7015	9.975	5.5	2	4	25.5933	15.0261	18.8677	40.5129	40.5129	2.14721	WX-03-341	0.998161	11.545	5.5	2	4	37.3699	13.3396	14.9059	34.3845	37.3699	2.80142	WX-03-346	-21.3783	12.805	3	2	12	46.0393	14.6955	16.2859	22.9794	46.0393	3.13288	WX-01-09	-4.5693	9.15	5.5	2	14	28.3618	31.7426	13.8711	26.0246	31.7426	1.1192	MY-11B	-18.2534	9.13667	6.66667	3	12	24.4601	15.197	27.7228	32.6201	32.6201	1.17665	WX-01-08	6.41679
Sec31a_0	Q3UPL0 0	Sec31a Protein transport protein Sec31A	7.745	11	2	11	26.9071	29.4028	22.3401	21.3499	29.4028	1.09275	WX-01-07	11.2715	12.06	16.5	2	4	20.737	44.1474	15.4862	19.6294	44.1474	2.12892	WX-03-340	-13.6791	9.3	6	2	13	22.0237	15.9256	28.4854	33.5653	33.5653	1.17834	WX-03-349	-0.278552	8.84	8	2	9	21.3966	18.2035	28.9466	31.4533	31.4533	1.0866	WX-01-12	8.00127	8.255	7.5	2	10	26.9357	29.0294	17.012	27.0229	29.0294	1.07773	MY-11B	-15.5147	11.83	14.6667	3	17	31.5599	41.298	13.908	13.2342	41.298	1.30856	WX-01-07	7.51116
Sec62_0	Q8BU14 0	Sec62 Translocation protein SEC62	NaN	NaN	0		NaN	NaN	NaN	NaN	NaN	0			NaN	NaN	0		NaN	NaN	NaN	NaN	NaN	0			NaN	NaN	0		NaN	NaN	NaN	NaN	NaN	0			9.27	2	1	3	19.6258	16.9387	28.0852	35.3503	35.3503	1.25868	WX-01-12	3.04054	NaN	NaN	0		NaN	NaN	NaN	NaN	NaN	0			NaN	NaN	0		NaN	NaN	NaN	NaN	NaN	0
Sec63_0	Q8VHE0 0	Sec63 Translocation protein SEC63 homolog	NaN	NaN	0		NaN	NaN	NaN	NaN	NaN	0			NaN	NaN	0		NaN	NaN	NaN	NaN	NaN	0			NaN	NaN	0		NaN	NaN	NaN	NaN	NaN	0			NaN	NaN	0		NaN	NaN	NaN	NaN	NaN	0			9.42	2	1	11	34.4746	17.5521	19.8544	28.1189	34.4746	1.96413	MY-11A	36.0731	NaN	NaN	0		NaN	NaN	NaN	NaN	NaN	0
Seh1l_0	Q8R2U0 0	Seh1l Nucleoporin SEH1	NaN	NaN	0		NaN	NaN	NaN	NaN	NaN	0			NaN	NaN	0		NaN	NaN	NaN	NaN	NaN	0			NaN	NaN	0		NaN	NaN	NaN	NaN	NaN	0			NaN	NaN	0		NaN	NaN	NaN	NaN	NaN	0			NaN	NaN	0		NaN	NaN	NaN	NaN	NaN	0			10.93	3	1	5	7.38816	21.2549	32.0587	39.2983	39.2983	1.22583	WX-01-08	30.4204
Selo_0	Q9DBC0 0	Selo Selenoprotein O	9.49	6.5	2	14	16.6601	20.2042	31.8575	31.2782	31.8575	1.01852	WX-01-06	-9.02928	10.05	4.5	2	15	18.6328	24.0186	23.1797	34.1688	34.1688	1.47408	WX-03-341	0.363747	NaN	NaN	0		NaN	NaN	NaN	NaN	NaN	0			9.53	3.5	2	11	20.3781	17.3087	27.9602	34.3531	34.3531	1.22864	WX-01-12	-7.33728	8.28	4	2	22	29.8784	25.2328	16.369	28.5198	29.8784	1.18411	MY-11A	1.02677	21.37	4	1	27	4.8376	10.1762	23.1513	61.8348	61.8348	2.6709	WX-01-08	38.5583
Selt_0	P62342 0	Selt Selenoprotein T	11.53	4	2	4	20.6967	17.0319	30.9071	31.3643	31.3643	1.01479	WX-01-08	57.8667	11.15	5.5	2	2	22.2992	24.6082	22.4391	30.6535	30.6535	1.36607	WX-03-341	68.4547	12.785	3	2	20	19.4994	20.3267	26.4199	33.754	33.754	1.2776	WX-03-349	65.9327	13.225	3.5	2	12	20.0392	16.8189	31.7029	31.439	31.7029	1.00839	WX-01-10	65.7064	11.17	2.5	2	10	28.2845	21.6814	20.8918	29.1423	29.1423	1.39492	MY-12B	70.6844	NaN	NaN	0		NaN	NaN	NaN	NaN	NaN	0
Sema4d_0	O09126 0	Sema4d Semaphorin-4D	11.37	2	1	11	9.78921	29.4391	37.5849	23.1869	37.5849	1.62096	WX-01-06	13.0228	10.195	2.5	2	11	15.6894	26.6084	33.8877	23.8145	33.8877	1.42298	WX-03-339	-2.97252	8.75	2	1	10	18.7617	24.413	31.7058	25.1195	31.7058	1.2622	WX-03-347	-12.0577	NaN	NaN	0		NaN	NaN	NaN	NaN	NaN	0			9.79	4	1	12	23.6185	16.654	25.4921	34.2354	34.2354	1.34298	MY-12B	28.9663	NaN	NaN	0		NaN	NaN	NaN	NaN	NaN	0
Sema6b_0	O54951 0	Sema6b Semaphorin-6B	NaN	NaN	0		NaN	NaN	NaN	NaN	NaN	0			NaN	NaN	0		NaN	NaN	NaN	NaN	NaN	0			NaN	NaN	0		NaN	NaN	NaN	NaN	NaN	0			NaN	NaN	0		NaN	NaN	NaN	NaN	NaN	0			11.54	2	1	8	24.8962	35.9012	17.1512	22.0515	35.9012	1.44204	MY-11B	-21.284	NaN	NaN	0		NaN	NaN	NaN	NaN	NaN	0
Sephs1_0	Q8BH69 0	Sephs1 Selenide, water dikinase 1	NaN	NaN	0		NaN	NaN	NaN	NaN	NaN	0			NaN	NaN	0		NaN	NaN	NaN	NaN	NaN	0			NaN	NaN	0		NaN	NaN	NaN	NaN	NaN	0			NaN	NaN	0		NaN	NaN	NaN	NaN	NaN	0			NaN	NaN	0		NaN	NaN	NaN	NaN	NaN	0			13.11	6	1	3	10.9685	15.664	26.2289	47.1387	47.1387	1.7972	WX-01-08	31.0895
Sephs2_0	P97364 0	Sephs2 Selenide, water dikinase 2	NaN	NaN	0		NaN	NaN	NaN	NaN	NaN	0			NaN	NaN	0		NaN	NaN	NaN	NaN	NaN	0			NaN	NaN	0		NaN	NaN	NaN	NaN	NaN	0			NaN	NaN	0		NaN	NaN	NaN	NaN	NaN	0			NaN	NaN	0		NaN	NaN	NaN	NaN	NaN	0			11.58	4	1	5	13.1889	15.0841	38.0004	33.7266	38.0004	1.12672	WX-01-06	-7.12468
Sepsecs_0	Q6P6M7 0	Sepsecs O-phosphoseryl-tRNA(Sec) selenium transferase Sepsecs O-phosphoseryl-tRNA(Sec) selenium transfer...	14.055	4	2	16	20.6802	42.5273	17.999	18.7934	42.5273	2.05642	WX-01-07	59.2528	16.535	6.5	2	10	20.9751	51.75	10.7277	16.5473	51.75	2.46721	WX-03-340	58.5404	NaN	NaN	0		NaN	NaN	NaN	NaN	NaN	0			18.975	4.5	2	8	60.6066	7.86356	10.3335	21.1963	60.6066	7.70726	WX-01-09	39.5897	11.42	7	1	12	21.9663	16.209	28.5872	33.2374	33.2374	1.16266	MY-12B	10.8594	NaN	NaN	0		NaN	NaN	NaN	NaN	NaN	0
Sept11_0	Q8C1B7 0	Sept11 Septin-11	9.775	14.5	2	11	16.9823	19.5005	33.1559	30.3613	33.1559	1.09204	WX-01-06	-16.0852	8.965	13.5	2	9	16.8675	23.2403	26.5166	33.3756	33.3756	1.25867	WX-03-341	-2.43825	10.11	8	2	11	18.2734	19.2084	36.8481	25.6701	36.8481	1.43545	WX-03-347	-8.28869	11.17	13.5	2	14	17.4789	19.1276	35.8969	27.4966	35.8969	1.3055	WX-01-10	-17.7326	9.035	10.5	2	7	22.9639	22.8543	23.4024	30.7793	30.7793	1.31522	MY-12B	-4.34473	10	3.66667	3	15	14.935	20.3954	30.4007	34.2688	34.2688	1.12724	WX-01-08	6.44724
Sept2_0	P42208 0	Sept2 Septin-2	NaN	NaN	0		NaN	NaN	NaN	NaN	NaN	0			9.55	3	1	25	24.5477	20.6826	21.4021	33.3676	33.3676	1.55908	WX-03-341	10.1664	9.445	3	2	19	22.0124	17.8155	25.4748	34.6973	34.6973	1.36203	WX-03-349	2.35863	8.705	5	2	12	20.7641	19.3352	28.4353	31.4653	31.4653	1.10656	WX-01-12	3.28502	8.12	5	1	5	27.104	21.0926	19.6583	32.1451	32.1451	1.63519	MY-12B	3.80577	NaN	NaN	0		NaN	NaN	NaN	NaN	NaN	0
Sept3_0	Q9Z1S5 0	Sept3 Neuronal-specific septin-3	9.8	17.5	2	6	18.7772	17.0361	33.5763	30.6104	33.5763	1.09689	WX-01-06	-14.8327	9.175	25.5	2	6	19.7783	20.4999	25.4471	34.2747	34.2747	1.3469	WX-03-341	1.43424	9.235	16.5	2	10	20.2337	18.4309	27.1125	34.223	34.223	1.26226	WX-03-349	2.3249	8.7	25	2	7	17.7334	21.3718	28.2104	32.6845	32.6845	1.1586	WX-01-12	6.6729	8.05	21	2	11	24.5467	25.2524	19.9653	30.2356	30.2356	1.51441	MY-12B	-6.28366	9.4	5.33333	3	12	16.8216	18.8384	33.0016	31.3384	33.0016	1.05307	WX-01-06	11.9048
Sept4_0	P28661 0	Sept4 Septin-4	9.365	14	2	11	17.8336	18.8064	32.1208	31.2392	32.1208	1.02822	WX-01-06	-12.4921	9.675	19	2	5	19.319	21.878	24.6696	34.1334	34.1334	1.38363	WX-03-341	-6.81537	9.155	13	2	14	19.7306	18.6671	27.4081	34.1943	34.1943	1.2476	WX-03-349	-1.48104	8.975	15	2	8	18.579	17.9427	28.0064	35.4719	35.4719	1.26657	WX-01-12	-2.36173	8.345	13.5	2	14	26.0048	27.718	16.1212	30.1559	30.1559	1.87057	MY-12B	-5.89949	9.29	2.5	2	11	16.7069	18.2029	32.4293	32.6609	32.6609	1.00714	WX-01-08	19.9468
Sept5_0	Q9Z2Q6 0	Sept5 Septin-5	9.26	29	2	7	17.3061	17.035	31.6995	33.9594	33.9594	1.07129	WX-01-08	-1.06477	9.345	42	2	4	19.5145	20.8865	23.0607	36.5383	36.5383	1.58444	WX-03-341	-1.99307	9.325	28	2	11	19.3081	18.8181	27.0873	34.7865	34.7865	1.28424	WX-03-349	6.84105	9.465	31.5	2	11	17.9152	18.368	27.4439	36.2729	36.2729	1.32171	WX-01-12	5.33333	8.12	31	2	13	24.488	26.3834	18.6383	30.4902	30.4902	1.63589	MY-12B	-8.82458	9.55667	17.6667	3	10	17.9574	17.8316	28.7265	35.4845	35.4845	1.23525	WX-01-08	7.59187
Sept6_0	Q9R1T4 0	Sept6 Septin-6	11.57	10.5	2	7	16.382	17.8137	39.8814	25.9229	39.8814	1.53846	WX-01-06	-17.1026	10.265	15	2	16	15.716	24.4172	30.9593	28.9075	30.9593	1.07098	WX-03-339	-31.263	9.74	6.5	2	9	18.3979	17.1789	36.7548	27.6685	36.7548	1.3284	WX-03-347	2.03456	10.76	9.5	2	25	13.2897	14.5679	36.2772	35.8652	36.2772	1.01149	WX-01-10	-11.7356	9.37	8.5	2	7	21.2459	30.5396	19.8716	28.3429	30.5396	1.43743	MY-11B	-27.3331	11.04	7	1	29	12.3414	20.8964	37.4335	29.3287	37.4335	1.27634	WX-01-06	1.74959
Sept7_0	O55131 0	Sept7 Septin-7	11.06	45	2	9	16.2776	16.2159	37.6555	29.8509	37.6555	1.26145	WX-01-06	-16.7941	10.325	51	2	6	18.2987	19.4661	27.3779	34.8573	34.8573	1.27319	WX-03-341	-15.907	8.435	44	2	4	20.8863	18.2031	31.2227	29.688	31.2227	1.05169	WX-03-347	-4.45964	10.38	45	2	21	19.7569	17.2538	33.9102	29.0791	33.9102	1.16614	WX-01-10	-10.0851	8.455	37.5	2	10	23.1341	25.1912	18.3522	33.3226	33.3226	1.81573	MY-12B	-3.81383	11.43	18.6667	3	8	14.1122	15.3733	41.576	28.9384	41.576	1.43671	WX-01-06	3.45049
Sept8_0	Q8CHH9 0	Sept8 Septin-8	13	45	2	9	15.1595	13.6	46.9063	24.3342	46.9063	1.92759	WX-01-06	-5.89378	10.325	41	2	7	20.8035	16.8494	34.2999	28.0472	34.2999	1.22293	WX-03-339	-20.6886	11.075	28.5	2	4	16.8842	14.7923	42.8728	25.4507	42.8728	1.68454	WX-03-347	-0.743494	13.28	43.5	2	10	14.6535	14.8547	47.551	22.9408	47.551	2.07278	WX-01-10	-0.571066	9.49	53.5	2	9	36.2052	18.6473	20.8259	24.3216	36.2052	1.94158	MY-11A	33.616	NaN	NaN	0		NaN	NaN	NaN	NaN	NaN	0
Sept9_0	Q80UG5 0	Sept9 Septin-9	10.365	13.5	2	4	17.8034	18.5612	33.5098	30.1256	33.5098	1.11234	WX-01-06	-25.2169	9.445	13.5	2	8	18.6014	21.0212	25.8395	34.5379	34.5379	1.33663	WX-03-341	7.99383	9.95	7	2	11	19.4819	17.2954	27.2136	36.0091	36.0091	1.3232	WX-03-349	13.4026	9.115	16	2	9	19.7265	17.7365	28.7887	33.7483	33.7483	1.17228	WX-01-12	5.20109	8.08	12.5	2	10	26.7869	26.4954	17.3289	29.3889	29.3889	1.69595	MY-12B	-11.4989	9.89	4	1	8	16.7441	16.1308	34.8077	32.3174	34.8077	1.07706	WX-01-06	25.307
Sepw1_0	P63300 0	Sepw1 Selenoprotein W	9.87	3	1	17	17.7445	18.0477	35.6508	28.557	35.6508	1.24841	WX-01-06	-6.06576	9.93	2.5	2	14	16.7856	21.9924	24.0185	37.2034	37.2034	1.54895	WX-03-341	11.3149	11.11	2	1	4	15.041	15.4311	27.4288	42.0991	42.0991	1.53485	WX-03-349	18.6284	9.27	2	1	2	19.5674	16.5959	29.8363	34.0004	34.0004	1.13957	WX-01-12	21.2842	8.12	2	1	4	32.8408	18.5848	20.4579	28.1165	32.8408	1.76708	MY-11A	14.512	NaN	NaN	0		NaN	NaN	NaN	NaN	NaN	0
Serac1_0	Q3U213 0	Serac1 Protein SERAC1	NaN	NaN	0		NaN	NaN	NaN	NaN	NaN	0			9.05	3	1	5	13.7992	31.1373	22.613	32.4505	32.4505	1.43504	WX-03-341	-1.78326	NaN	NaN	0		NaN	NaN	NaN	NaN	NaN	0			11.81	2	1	18	15.8666	12.723	26.8692	44.5412	44.5412	1.65771	WX-01-12	0.524559	8.71	4	1	4	29.9324	21.6699	18.0728	30.3248	30.3248	1.67793	MY-12B	-12.2933	NaN	NaN	0		NaN	NaN	NaN	NaN	NaN	0
Serbp1_0	Q9CY58 0	Serbp1 Plasminogen activator inhibitor 1 RNA-binding protein Serbp1 Plasminogen activator inhibitor 1 RNA-bindi...	11.1	3	1	8	17.8471	20.6459	32.465	29.042	32.465	1.11787	WX-01-06	-24.2706	NaN	NaN	0		NaN	NaN	NaN	NaN	NaN	0			NaN	NaN	0		NaN	NaN	NaN	NaN	NaN	0			NaN	NaN	0		NaN	NaN	NaN	NaN	NaN	0			NaN	NaN	0		NaN	NaN	NaN	NaN	NaN	0			9.95333	6.66667	3	7	14.7842	15.0417	36.7708	33.4033	36.7708	1.10081	WX-01-06	3.66685
Sergef_0	Q80YD6 0	Sergef Secretion-regulating guanine nucleotide exchange factor Sergef Secretion-regulating guanine nucleotide exc...	9.4	3	1	17	23.3525	17.5935	33.2872	25.7669	33.2872	1.29186	WX-01-06	5.52913	8.9	2	1	14	23.3535	16.6465	31.0909	28.9091	31.0909	1.07547	WX-03-339	-6.62768	NaN	NaN	0		NaN	NaN	NaN	NaN	NaN	0			NaN	NaN	0		NaN	NaN	NaN	NaN	NaN	0			NaN	NaN	0		NaN	NaN	NaN	NaN	NaN	0			NaN	NaN	0		NaN	NaN	NaN	NaN	NaN	0
Serinc1_0	Q9QZI8 0	Serinc1 Serine incorporator 1	11.12	6.5	2	7	13.1381	13.1944	33.5773	40.0901	40.0901	1.19396	WX-01-08	21.6292	9.895	6	2	4	17.803	18.7094	25.5961	37.8916	37.8916	1.48037	WX-03-341	10.8944	11.975	8.5	2	16	13.6275	13.0671	32.3608	40.9447	40.9447	1.26526	WX-03-349	31.5664	10.285	9.5	2	3	13.6864	13.8616	33.3885	39.0636	39.0636	1.16997	WX-01-12	19.985	9.215	8.5	2	9	24.9217	19.775	21.5166	33.7867	33.7867	1.57026	MY-12B	20.446	NaN	NaN	0		NaN	NaN	NaN	NaN	NaN	0
Serinc3_0	Q9QZI9 0	Serinc3 Serine incorporator 3	NaN	NaN	0		NaN	NaN	NaN	NaN	NaN	0			12.62	2	1	11	8.79279	15.208	27.8951	48.1041	48.1041	1.72447	WX-03-341	12.9953	NaN	NaN	0		NaN	NaN	NaN	NaN	NaN	0			NaN	NaN	0		NaN	NaN	NaN	NaN	NaN	0			10.94	4	1	27	24.4493	19.7687	22.0264	33.7555	33.7555	1.5325	MY-12B	24.5786	NaN	NaN	0		NaN	NaN	NaN	NaN	NaN	0
Serinc5_0	Q8BHJ6 0	Serinc5 Serine incorporator 5	11.48	4	1	7	13.0325	12.4573	35.1249	39.3852	39.3852	1.12129	WX-01-08	34.4135	9.82	5	1	1	12.768	21.0353	28.53	37.6666	37.6666	1.32024	WX-03-341	28.4615	12.01	3	1	4	14.4461	19.3977	26.374	39.7822	39.7822	1.50839	WX-03-349	41.018	10.755	3.5	2	11	15.6818	14.7411	30.8613	38.7159	38.7159	1.25451	WX-01-12	29.1814	9.555	4	2	5	19.2661	17.4121	28.9851	34.3368	34.3368	1.18464	MY-12B	28.3607	NaN	NaN	0		NaN	NaN	NaN	NaN	NaN	0
Serpinb1a_0	Q9D154 0	Serpinb1a Leukocyte elastase inhibitor A	11.16	4.5	2	12	17.1014	19.9039	36.2893	26.7055	36.2893	1.35887	WX-01-06	-17.4464	8.67	6	2	14	17.4481	24.056	24.8444	33.6515	33.6515	1.35449	WX-03-341	6.22688	8.585	5	2	8	18.3536	18.9349	29.3678	33.3437	33.3437	1.13538	WX-03-349	0.1868	8.92	4	2	16	21.6997	19.2818	29.6776	29.341	29.6776	1.01147	WX-01-10	-11.791	8.965	3.5	2	18	29.3609	29.6853	17.2272	23.7266	29.6853	1.01105	MY-11B	-21.0929	9.48	3	1	9	18.0691	20.8537	33.9634	27.1138	33.9634	1.25262	WX-01-06	-7.83962
Serpinb1b_0	Q8VHP7 0	Serpinb1b Leukocyte elastase inhibitor B	NaN	NaN	0		NaN	NaN	NaN	NaN	NaN	0			9.26	3	1	2	15.7146	25.3557	25.8441	33.0856	33.0856	1.2802	WX-03-341	5.32734	NaN	NaN	0		NaN	NaN	NaN	NaN	NaN	0			NaN	NaN	0		NaN	NaN	NaN	NaN	NaN	0			NaN	NaN	0		NaN	NaN	NaN	NaN	NaN	0			NaN	NaN	0		NaN	NaN	NaN	NaN	NaN	0
Serpinb6_0	Q60854 0	Serpinb6 Serpin B6	10.44	7.5	2	8	16.9488	14.8925	36.4212	31.7375	36.4212	1.14758	WX-01-06	-16.1392	9.85	15	2	4	21.9584	17.0134	28.1233	32.9049	32.9049	1.17002	WX-03-341	-6.19	8.605	10.5	2	10	25.0725	15.4476	28.8541	30.6258	30.6258	1.0614	WX-03-349	2.36806	9.28	6.5	2	11	21.4471	17.3111	30.4862	30.7557	30.7557	1.00884	WX-01-12	6.03303	7.59	11.5	2	6	25.8319	25.2662	20.3971	28.5049	28.5049	1.3975	MY-12B	-7.82101	9.65667	10	3	8	17.6796	12.419	35.2782	34.6232	35.2782	1.01892	WX-01-06	3.7902
Serpinb8_0	O08800 0	Serpinb8 Serpin B8	NaN	NaN	0		NaN	NaN	NaN	NaN	NaN	0			NaN	NaN	0		NaN	NaN	NaN	NaN	NaN	0			NaN	NaN	0		NaN	NaN	NaN	NaN	NaN	0			NaN	NaN	0		NaN	NaN	NaN	NaN	NaN	0			9.21	3	1	2	30.3347	19.9957	14.6024	35.0671	35.0671	2.40146	MY-12B	-6.07903	NaN	NaN	0		NaN	NaN	NaN	NaN	NaN	0
Sestd1_0	Q80UK0 0	Sestd1 SEC14 domain and spectrin repeat-containing protein 1 Sestd1 SEC14 domain and spectrin repeat-containing...	11.25	6	2	8	19.1319	15.0476	38.5608	27.2597	38.5608	1.41457	WX-01-06	-13.0873	9.04	8	2	14	21.2726	20.5656	27.2027	30.9592	30.9592	1.13809	WX-03-341	1.26108	9.955	5	2	12	18.9804	15.6514	28.093	37.2752	37.2752	1.32685	WX-03-349	4.93202	10.82	9	2	3	21.2968	12.5322	25.3421	40.8289	40.8289	1.61111	WX-01-12	5.92521	9.45	8.5	2	14	23.0835	21.1779	16.5052	39.2334	39.2334	2.37704	MY-12B	13.8035	11.365	4	2	12	18.9964	16.1102	40.4829	24.4105	40.4829	1.65842	WX-01-06	21.0624
Setd3_0	Q91WC0 0	Setd3 Histone-lysine N-methyltransferase setd3	11.15	2	2	18	15.4979	21.6991	32.6287	30.1743	32.6287	1.08134	WX-01-06	-28.2776	NaN	NaN	0		NaN	NaN	NaN	NaN	NaN	0			NaN	NaN	0		NaN	NaN	NaN	NaN	NaN	0			NaN	NaN	0		NaN	NaN	NaN	NaN	NaN	0			8.53	3	1	9	31.8806	24.5771	19.8806	23.6617	31.8806	1.29717	MY-11A	13.0462	NaN	NaN	0		NaN	NaN	NaN	NaN	NaN	0
Setd7_0	Q8VHL1 0	Setd7 Histone-lysine N-methyltransferase SETD7	9.06	3	1	18	22.1932	17.0114	32.3157	28.4796	32.3157	1.1347	WX-01-06	-1.49161	NaN	NaN	0		NaN	NaN	NaN	NaN	NaN	0			NaN	NaN	0		NaN	NaN	NaN	NaN	NaN	0			10.24	4	1	10	26.8689	17.6848	25.8864	29.56	29.56	1.14191	WX-01-12	2.60116	10.97	4	1	3	21.8245	20.1208	19.9914	38.0634	38.0634	1.90399	MY-12B	-9.51841	NaN	NaN	0		NaN	NaN	NaN	NaN	NaN	0
Sez6l2_0	Q4V9Z5 0	Sez6l2 Seizure 6-like protein 2	NaN	NaN	0		NaN	NaN	NaN	NaN	NaN	0			NaN	NaN	0		NaN	NaN	NaN	NaN	NaN	0			NaN	NaN	0		NaN	NaN	NaN	NaN	NaN	0			10.86	2	1	45	10.1394	24.7752	36.5108	28.5746	36.5108	1.27773	WX-01-10	24.6921	NaN	NaN	0		NaN	NaN	NaN	NaN	NaN	0			NaN	NaN	0		NaN	NaN	NaN	NaN	NaN	0
Sf3a3_0	Q9D554 0	Sf3a3 Splicing factor 3A subunit 3	NaN	NaN	0		NaN	NaN	NaN	NaN	NaN	0			NaN	NaN	0		NaN	NaN	NaN	NaN	NaN	0			NaN	NaN	0		NaN	NaN	NaN	NaN	NaN	0			NaN	NaN	0		NaN	NaN	NaN	NaN	NaN	0			NaN	NaN	0		NaN	NaN	NaN	NaN	NaN	0			14.6	5	1	1	9.28571	18.2967	53.0037	19.4139	53.0037	2.73019	WX-01-06	17.5536
Sf3b1_0	G5E866 0	Sf3b1 Splicing factor 3B subunit 1	22.54	2	1	3	2.7439	13.1098	74.7798	9.36653	74.7798	7.98373	WX-01-06	44.7112	NaN	NaN	0		NaN	NaN	NaN	NaN	NaN	0			NaN	NaN	0		NaN	NaN	NaN	NaN	NaN	0			21.365	3.5	2	6	6.91933	11.279	68.0373	13.7643	68.0373	4.94301	WX-01-10	50.267	NaN	NaN	0		NaN	NaN	NaN	NaN	NaN	0			20.53	4	2	12	6.56854	14.4743	67.4937	11.4634	67.4937	5.88775	WX-01-06	50.081
Sf3b3_0	Q921M3 0	Sf3b3 Splicing factor 3B subunit 3	13.39	3	1	4	12.4368	16.7329	23.7726	47.0578	47.0578	1.9795	WX-01-08	40.5447	10.79	5	1	2	15.9183	21.6855	18.4507	43.9455	43.9455	2.38178	WX-03-341	-3.48668	NaN	NaN	0		NaN	NaN	NaN	NaN	NaN	0			NaN	NaN	0		NaN	NaN	NaN	NaN	NaN	0			9.22	3	1	2	37.1189	20.8922	16.6155	25.3734	37.1189	1.77669	MY-11A	15.9316	12.885	8.5	2	7	14.6229	21.5482	19.6129	44.2159	44.2159	2.25442	WX-01-08	40.7851
Sfpq_0	Q8VIJ6 0	Sfpq Splicing factor, proline- and glutamine-rich	NaN	NaN	0		NaN	NaN	NaN	NaN	NaN	0			NaN	NaN	0		NaN	NaN	NaN	NaN	NaN	0			NaN	NaN	0		NaN	NaN	NaN	NaN	NaN	0			NaN	NaN	0		NaN	NaN	NaN	NaN	NaN	0			NaN	NaN	0		NaN	NaN	NaN	NaN	NaN	0			9.785	5	2	14	14.2971	19.2462	32.6435	33.8132	33.8132	1.03583	WX-01-08	12.4187
Sfr1_0	Q8BP27 0	Sfr1 Swi5-dependent recombination DNA repair protein 1 homolog Sfr1 Swi5-dependent recombination DNA repair prote...	NaN	NaN	0		NaN	NaN	NaN	NaN	NaN	0			NaN	NaN	0		NaN	NaN	NaN	NaN	NaN	0			NaN	NaN	0		NaN	NaN	NaN	NaN	NaN	0			NaN	NaN	0		NaN	NaN	NaN	NaN	NaN	0			NaN	NaN	0		NaN	NaN	NaN	NaN	NaN	0			13.16	2	1	10	12.6499	11.9149	28.0077	47.4275	47.4275	1.69337	WX-01-08	2.12072
Sfxn1_0	Q99JR1 0	Sfxn1 Sideroflexin-1	9.84	6.5	2	20	16.4901	17.4629	31.6991	34.3479	34.3479	1.08356	WX-01-08	13.3202	9.725	8	2	4	16.4039	19.43	27.1962	36.9699	36.9699	1.35938	WX-03-341	15.7881	10.255	8	2	11	18.1204	18.1105	27.5482	36.2209	36.2209	1.31482	WX-03-349	3.70269	10.735	7	2	7	18.6782	15.9579	25.1724	40.1916	40.1916	1.59665	WX-01-12	26.5491	9.245	6	2	6	20.6977	20.1314	23.2963	35.8746	35.8746	1.53993	MY-12B	11.1894	9.355	2.5	2	22	17.4982	24.4183	30.5254	27.5582	30.5254	1.10767	WX-01-06	6.12517
Sfxn3_0	Q91V61 0	Sfxn3 Sideroflexin-3	9.88	23.5	2	15	15.6662	15.438	33.9815	34.9142	34.9142	1.02745	WX-01-08	7.53055	9.95	19.5	2	7	17.4534	17.9467	26.4721	38.1278	38.1278	1.4403	WX-03-341	14.6515	9.665	22	2	8	18.3913	14.7071	30.2185	36.6832	36.6832	1.21393	WX-03-349	17.2713	9.885	16	2	4	16.8746	15.7745	32.3544	34.9966	34.9966	1.08166	WX-01-12	22.8179	8.83	10.5	2	8	19.0117	24.2014	22.3612	34.4257	34.4257	1.53953	MY-12B	5.46547	9.66	11.5	2	12	15.9826	19.4924	35.1973	29.3278	35.1973	1.20014	WX-01-06	7.60563
Sfxn5_0	Q925N0 0	Sfxn5 Sideroflexin-5	10.745	5.5	2	11	13.7218	13.5455	37.3164	35.4163	37.3164	1.05365	WX-01-06	-3.38583	10.62	6.5	2	5	15.5942	19.9748	26.2	38.231	38.231	1.4592	WX-03-341	4.87939	10.38	8.5	2	11	16.6766	15.2503	28.3463	39.7267	39.7267	1.40148	WX-03-349	8.18479	10.72	10	2	12	16.2408	15.2307	32.6599	35.8685	35.8685	1.09824	WX-01-12	15.2678	8.5	8	2	9	26.648	19.7558	21.6082	31.988	31.988	1.48036	MY-12B	7.02038	9.93667	5.33333	3	5	16.0766	17.1729	33.2817	33.4688	33.4688	1.00562	WX-01-08	7.43738
Sgip1_0	Q8VD37 0	Sgip1 SH3-containing GRB2-like protein 3-interacting protein 1 Sgip1 SH3-containing GRB2-like protein 3-interacti...	10.835	36.5	2	11	15.0204	14.2887	35.9883	34.7026	35.9883	1.03705	WX-01-06	-20.6506	12.7	45	2	7	12.9523	18.3744	40.3455	28.3277	40.3455	1.42424	WX-03-339	-27.3095	10.435	26	2	10	12.7988	22.6955	24.7625	39.7432	39.7432	1.60497	WX-03-349	-1.1295	17.49	54.5	2	8	9.52042	8.54292	14.5912	67.3455	67.3455	4.61549	WX-01-12	2.26792	8.07	23.5	2	23	27.7965	27.3399	19.7739	25.0897	27.7965	1.0167	MY-11A	-6.49198	11.4933	14	3	10	12.8513	13.7837	40.9134	32.4516	40.9134	1.26075	WX-01-06	12.0775
Sgpp1_0	Q9JI99 0	Sgpp1 Sphingosine-1-phosphate phosphatase 1	18.17	4	2	22	18.1843	6.67095	58.8992	16.2455	58.8992	3.62557	WX-01-06	9.26677	15.915	4	2	6	20.0211	8.32981	51.0888	20.5603	51.0888	2.48483	WX-03-339	-22.9257	13.58	3	1	29	20.2666	9.19247	26.2642	44.2768	44.2768	1.68582	WX-03-349	24.17	10.1	2	1	3	19.6534	13.8022	27.0948	39.4495	39.4495	1.45598	WX-01-12	3.97933	7.715	2.5	2	8	25.6121	23.9295	21.0479	29.4106	29.4106	1.39732	MY-12B	12.6413	NaN	NaN	0		NaN	NaN	NaN	NaN	NaN	0
Sgsm1_0	Q8BPQ7 0	Sgsm1 Small G protein signaling modulator 1	10.475	16.5	2	3	14.3291	14.7275	30.9748	39.9686	39.9686	1.29036	WX-01-08	-2.36035	9.91	20.5	2	5	16.4996	18.974	24.4134	40.1131	40.1131	1.64308	WX-03-341	-1.01037	10.43	10.5	2	15	17.2507	16.9403	27.2427	38.5663	38.5663	1.41566	WX-03-349	10.2804	9.13	15	2	7	19.2082	16.1975	30.2918	34.3025	34.3025	1.1324	WX-01-12	7.03336	8.025	13	2	6	25.7279	27.3685	17.3512	29.5524	29.5524	1.70319	MY-12B	0.404412	10.88	4	1	3	7.76794	16.4012	34.3363	41.4946	41.4946	1.20848	WX-01-08	4.64455
Sgsm2_0	Q80U12 0	Sgsm2 Small G protein signaling modulator 2	10.57	4.5	2	19	18.2804	18.9643	35.2125	27.5427	35.2125	1.27847	WX-01-06	1.74806	10.85	6	1	0	10.4903	12.4477	41.1631	35.8989	41.1631	1.14664	WX-03-339	21.9298	10.86	2	2	25	20.2081	19.938	27.0408	32.8131	32.8131	1.21347	WX-03-349	6.64634	9.68	3	1	8	20.1682	19.7677	23.3527	36.7114	36.7114	1.57204	WX-01-12	15.7119	8.48	4.5	2	20	27.8374	27.0972	16.5952	28.4703	28.4703	1.71558	MY-12B	-8.59081	NaN	NaN	0		NaN	NaN	NaN	NaN	NaN	0
Sgta_0	Q8BJU0 0	Sgta Small glutamine-rich tetratricopeptide repeat-containing protein alpha Sgta Small glutamine-rich tetratricopeptide repeat...	10	3.5	2	6	17.4834	17.5955	36.3016	28.6195	36.3016	1.26842	WX-01-06	-9.26186	9.82	7	1	3	16.9119	18.5754	29.0467	35.466	35.466	1.221	WX-03-341	-2.70595	NaN	NaN	0		NaN	NaN	NaN	NaN	NaN	0			9.81	4	1	6	22.0776	17.1039	28.7303	32.0881	32.0881	1.11687	WX-01-12	0.654022	NaN	NaN	0		NaN	NaN	NaN	NaN	NaN	0			8.56	2	1	6	17.6095	23.8017	30.1584	28.4304	30.1584	1.06078	WX-01-06	-13.8472
Sgtb_0	Q8VD33 0	Sgtb Small glutamine-rich tetratricopeptide repeat-containing protein beta Sgtb Small glutamine-rich tetratricopeptide repeat...	9.51	2	1	16	18.4419	18.381	32.5827	30.5944	32.5827	1.06499	WX-01-06	-16.8742	NaN	NaN	0		NaN	NaN	NaN	NaN	NaN	0			NaN	NaN	0		NaN	NaN	NaN	NaN	NaN	0			NaN	NaN	0		NaN	NaN	NaN	NaN	NaN	0			NaN	NaN	0		NaN	NaN	NaN	NaN	NaN	0			NaN	NaN	0		NaN	NaN	NaN	NaN	NaN	0
Sh2b2_0	Q9JID9 0	Sh2b2 SH2B adapter protein 2	NaN	NaN	0		NaN	NaN	NaN	NaN	NaN	0			NaN	NaN	0		NaN	NaN	NaN	NaN	NaN	0			NaN	NaN	0		NaN	NaN	NaN	NaN	NaN	0			10.57	2	1	8	21.08	13.9634	26.2874	38.6692	38.6692	1.47102	WX-01-12	23.7905	NaN	NaN	0		NaN	NaN	NaN	NaN	NaN	0			NaN	NaN	0		NaN	NaN	NaN	NaN	NaN	0
Sh2d3c_0	Q9QZS8 0	Sh2d3c SH2 domain-containing protein 3C	10.035	7.5	2	10	14.8884	14.6513	33.9162	36.5442	36.5442	1.07748	WX-01-08	4.16329	10.745	8	2	9	14.1521	20.9626	21.1432	43.742	43.742	2.06884	WX-03-341	2.84188	11.49	3.5	2	13	18.1846	12.1298	28.4002	41.2855	41.2855	1.45371	WX-03-349	-3.3919	10.08	4	2	14	19.7183	16.0369	30.8985	33.3463	33.3463	1.07922	WX-01-12	13.2246	7.755	4.5	2	11	26.7495	22.1777	22.709	28.3637	28.3637	1.24901	MY-12B	5.01944	NaN	NaN	0		NaN	NaN	NaN	NaN	NaN	0
Sh2d5_0	Q8JZW5 0	Sh2d5 SH2 domain-containing protein 5	9.62	25	2	10	18.5144	18.4336	35.5836	27.4684	35.5836	1.29544	WX-01-06	-6.27663	9.075	13.5	2	9	20.6502	19.2599	31.65	28.44	31.65	1.11287	WX-03-339	-8.26873	9.025	8	2	13	19.6163	16.3086	31.358	32.7171	32.7171	1.04334	WX-03-349	11.6677	8.935	14.5	2	4	20.7635	18.9386	30.075	30.2229	30.2229	1.00492	WX-01-12	13.218	7.95	17.5	2	12	29.7791	28.4834	16.7906	24.9469	29.7791	1.04549	MY-11A	4.42225	NaN	NaN	0		NaN	NaN	NaN	NaN	NaN	0
Sh3bgrl_0	Q9JJU8 0	Sh3bgrl SH3 domain-binding glutamic acid-rich-like protein Sh3bgrl SH3 domain-binding glutamic acid-rich-like...	NaN	NaN	0		NaN	NaN	NaN	NaN	NaN	0			NaN	NaN	0		NaN	NaN	NaN	NaN	NaN	0			NaN	NaN	0		NaN	NaN	NaN	NaN	NaN	0			NaN	NaN	0		NaN	NaN	NaN	NaN	NaN	0			9.91	2	1	16	23.2573	31.8257	19.2946	25.6224	31.8257	1.36842	MY-11B	-4.95437	NaN	NaN	0		NaN	NaN	NaN	NaN	NaN	0
Sh3bgrl2_0	Q8BG73 0	Sh3bgrl2 SH3 domain-binding glutamic acid-rich-like protein 2 Sh3bgrl2 SH3 domain-binding glutamic acid-rich-lik...	13.26	9	2	4	13.2136	12.9796	25.2573	48.5495	48.5495	1.92219	WX-01-08	30.6669	12.38	15	1	1	13.1723	15.1598	23.7529	47.915	47.915	2.01723	WX-03-341	25.2948	14.33	6.5	2	15	12.9822	14.9927	21.3792	50.6459	50.6459	2.36894	WX-03-349	37.399	15.97	8.5	2	10	11.0242	12.2339	22.3667	54.3751	54.3751	2.43107	WX-01-12	38.3239	10.255	7.5	2	7	19.3992	19.9686	22.256	38.3762	38.3762	1.72431	MY-12B	20.4656	NaN	NaN	0		NaN	NaN	NaN	NaN	NaN	0
Sh3bgrl3_0	Q91VW3 0	Sh3bgrl3 SH3 domain-binding glutamic acid-rich-like protein 3 Sh3bgrl3 SH3 domain-binding glutamic acid-rich-lik...	NaN	NaN	0		NaN	NaN	NaN	NaN	NaN	0			NaN	NaN	0		NaN	NaN	NaN	NaN	NaN	0			NaN	NaN	0		NaN	NaN	NaN	NaN	NaN	0			NaN	NaN	0		NaN	NaN	NaN	NaN	NaN	0			14.92	2	1	67	20.5553	24.0589	17.6109	37.7749	37.7749	2.14497	MY-12B	34.0898	NaN	NaN	0		NaN	NaN	NaN	NaN	NaN	0
Sh3bp4_0	Q921I6 0	Sh3bp4 SH3 domain-binding protein 4	NaN	NaN	0		NaN	NaN	NaN	NaN	NaN	0			NaN	NaN	0		NaN	NaN	NaN	NaN	NaN	0			NaN	NaN	0		NaN	NaN	NaN	NaN	NaN	0			9.25	5	1	8	23.2468	18.1325	24.7966	33.8241	33.8241	1.36406	WX-01-12	20.6186	29.98	4	1	25	35.6319	24.3576	20.5034	19.5071	35.6319	1.46286	MY-11A	37.3804	NaN	NaN	0		NaN	NaN	NaN	NaN	NaN	0
Sh3gl1_0	Q62419 0	Sh3gl1 Endophilin-A2	10.495	6.5	2	9	17.6998	19.306	35.4716	27.5227	35.4716	1.28881	WX-01-06	-18.0842	9.81	9	2	6	18.3118	22.6329	29.5276	29.5276	29.5276	1	WX-03-339	-32.2812	10.59	5	2	4	16.2837	15.7719	38.1032	29.8412	38.1032	1.27686	WX-03-347	-12.7467	10.87	9	2	9	16.0434	16.0535	35.9684	31.9347	35.9684	1.12631	WX-01-10	-11.1299	7.995	7.5	2	8	24.9973	27.7571	17.2487	29.9968	29.9968	1.73908	MY-12B	4.84784	10.215	2.5	2	13	15.2166	19.9771	35.5753	29.2311	35.5753	1.21704	WX-01-06	9.25181
Sh3gl2_0	Q62420 0	Sh3gl2 Endophilin-A1	9.29	20	2	9	20.5324	18.5614	32.2259	28.6803	32.2259	1.12363	WX-01-06	-16.6456	8.595	26.5	2	13	22.079	25.5509	25.3638	27.0062	27.0062	1.06475	WX-03-341	5.58122	13.95	34.5	2	6	12.5708	15.2167	49.5316	22.6809	49.5316	2.18384	WX-03-347	-8.72999	10.155	18	2	13	18.0715	19.4079	33.8816	28.639	33.8816	1.18306	WX-01-10	-9.73908	8.82	22	2	7	22.7854	22.6995	21.4002	33.115	33.115	1.54742	MY-12B	-2.3022	8.835	21.5	2	7	16.9983	20.4686	32.7419	29.7912	32.7419	1.09905	WX-01-06	16.5269
Sh3gl3_0	Q62421 0	Sh3gl3 Endophilin-A3	10.94	2	1	11	14.4093	15.0973	37.9202	32.5732	37.9202	1.16415	WX-01-06	-7.77605	9.39	3	1	17	19.7366	19.8829	25.3607	35.0199	35.0199	1.38087	WX-03-341	7.76119	NaN	NaN	0		NaN	NaN	NaN	NaN	NaN	0			10.07	4	1	4	24.6219	19.361	25.41	30.607	30.607	1.20453	WX-01-12	-6.95894	9.49	6	1	15	22.0836	24.8077	19.9418	33.167	33.167	1.66319	MY-12B	-6.1442	NaN	NaN	0		NaN	NaN	NaN	NaN	NaN	0
Sh3glb1_0	Q9JK48 0	Sh3glb1 Endophilin-B1	9.32	4	1	16	16.6599	17.6194	33.8301	31.8906	33.8301	1.06082	WX-01-06	-11.1044	9.535	3.5	2	2	18.641	21.1834	26.0746	34.101	34.101	1.30783	WX-03-341	-5.95119	9.765	3	2	13	14.2277	21.3052	27.2898	37.1774	37.1774	1.36232	WX-03-349	3.55543	9.48	5	2	8	17.1203	18.2358	27.7221	36.9218	36.9218	1.33186	WX-01-12	5.62639	8.105	4.5	2	5	27.8968	25.3926	17.7595	28.9511	28.9511	1.63018	MY-12B	-7.09408	NaN	NaN	0		NaN	NaN	NaN	NaN	NaN	0
Sh3glb2_0	Q8R3V5 0	Sh3glb2 Endophilin-B2	10.405	17.5	2	8	15.3497	16.6822	35.7918	32.1764	35.7918	1.11236	WX-01-06	-16.4502	9.545	21.5	2	3	15.9394	19.9892	28.5761	35.4954	35.4954	1.24214	WX-03-341	-4.88103	9.6	13.5	2	9	17.3093	16.5851	30.2428	35.8629	35.8629	1.18583	WX-03-349	-1.76337	9.405	18.5	2	6	16.1823	16.7468	32.5632	34.5076	34.5076	1.05971	WX-01-12	-0.969403	7.905	19.5	2	5	24.1885	25.209	20.4864	30.1162	30.1162	1.47006	MY-12B	-6.38068	10.2533	11	3	13	11.2546	15.2003	35.0943	38.4508	38.4508	1.09564	WX-01-08	18.991
Sh3kbp1_0	Q8R550 0	Sh3kbp1 SH3 domain-containing kinase-binding protein 1 Sh3kbp1 SH3 domain-containing kinase-binding prote...	NaN	NaN	0		NaN	NaN	NaN	NaN	NaN	0			NaN	NaN	0		NaN	NaN	NaN	NaN	NaN	0			NaN	NaN	0		NaN	NaN	NaN	NaN	NaN	0			10.57	2	1	7	20.9806	12.5656	28.8027	37.6511	37.6511	1.30721	WX-01-12	16.4143	8.97	2	1	15	30.8963	26.9654	16.5591	25.5792	30.8963	1.14577	MY-11A	37.1235	NaN	NaN	0		NaN	NaN	NaN	NaN	NaN	0
Sh3pxd2a_0	O89032 0	Sh3pxd2a SH3 and PX domain-containing protein 2A	10.845	3	2	10	16.4818	18.1043	36.6708	28.7431	36.6708	1.27581	WX-01-06	-17.054	10.23	5	1	3	15.9913	19.9346	29.8693	34.2048	34.2048	1.14515	WX-03-341	0.382166	11.54	2	1	28	18.1895	11.4904	33.4959	36.8243	36.8243	1.09937	WX-03-349	2.5331	10.19	5	1	17	20.788	13.9955	32.0337	33.1828	33.1828	1.03587	WX-01-12	12.987	8.6	4	1	6	30.7234	20.3453	21.3111	27.6202	30.7234	1.5101	MY-11A	6.48829	NaN	NaN	0		NaN	NaN	NaN	NaN	NaN	0
Shank1_0	D3YZU1 0	Shank1 SH3 and multiple ankyrin repeat domains protein 1 Shank1 SH3 and multiple ankyrin repeat domains pro...	12.44	6	2	9	15.0159	17.8103	45.3063	21.8675	45.3063	2.07185	WX-01-06	-3.88499	10.88	5	2	11	19.1042	19.4856	33.3261	28.0841	33.3261	1.18665	WX-03-339	-32.4395	9.06	4	2	8	21.2202	14.9008	32.2421	31.6369	32.2421	1.01913	WX-03-347	-3.81538	10.04	4.5	2	39	19.07	16.91	31.63	32.39	32.39	1.02403	WX-01-12	29.3918	7.73	9	2	13	28.3169	28.6732	17.9837	25.0262	28.6732	1.01258	MY-11B	-3.43567	NaN	NaN	0		NaN	NaN	NaN	NaN	NaN	0
Shank2_0	Q80Z38 0	Shank2 SH3 and multiple ankyrin repeat domains protein 2 Shank2 SH3 and multiple ankyrin repeat domains pro...	10.59	7.5	2	12	17.7976	18.6061	34.1214	29.475	34.1214	1.15764	WX-01-06	-20.7858	9.3	6.5	2	10	17.9135	23.8573	28.9404	29.2888	29.2888	1.01204	WX-03-341	-2.86914	10.28	2.5	2	15	19.9703	17.1669	33.1154	29.7474	33.1154	1.11322	WX-03-347	9.75172	9.37	6	1	10	21.3075	16.8539	28.1307	33.7079	33.7079	1.19826	WX-01-12	8.78788	7.945	5.5	2	2	27.9786	28.5759	17.7931	25.6523	28.5759	1.02135	MY-11B	-7.22406	NaN	NaN	0		NaN	NaN	NaN	NaN	NaN	0
Shank3_0	Q4ACU6 0	Shank3 SH3 and multiple ankyrin repeat domains protein 3 Shank3 SH3 and multiple ankyrin repeat domains pro...	10.27	3	1	8	18.3071	17.3228	38.3268	26.0433	38.3268	1.47166	WX-01-06	-0.513611	10.34	2	1	21	19.0236	22.2012	33.9436	24.8316	33.9436	1.36695	WX-03-339	-17.049	NaN	NaN	0		NaN	NaN	NaN	NaN	NaN	0			8.84	3	1	7	22.5296	18.4122	28.4417	30.6166	30.6166	1.07647	WX-01-12	-1.86207	NaN	NaN	0		NaN	NaN	NaN	NaN	NaN	0			NaN	NaN	0		NaN	NaN	NaN	NaN	NaN	0
Shc2_0	Q8BMC3 0	Shc2 SHC-transforming protein 2	10.265	2.5	2	8	17.2838	16.446	32.5817	33.6885	33.6885	1.03397	WX-01-08	4.69757	9.65	3	1	2	16.678	20.354	25.5503	37.4177	37.4177	1.46448	WX-03-341	-5.39721	NaN	NaN	0		NaN	NaN	NaN	NaN	NaN	0			8.95	3	1	5	20.9455	19.1011	29.8919	30.0615	30.0615	1.00567	WX-01-12	-7.33427	8.02	6	1	3	32.9367	24.3944	17.7433	24.9256	32.9367	1.35017	MY-11A	15.871	NaN	NaN	0		NaN	NaN	NaN	NaN	NaN	0
Shc3_0	Q61120 0	Shc3 SHC-transforming protein 3	9.13	4	1	11	18.8513	17.4705	33.9404	29.7378	33.9404	1.14132	WX-01-06	-1.17925	8.8	4	1	1	19.8832	17.9576	29.1432	33.016	33.016	1.13289	WX-03-341	-11.599	9.27	2	1	9	18.9582	15.6673	30.2241	35.1504	35.1504	1.16299	WX-03-349	11.4877	NaN	NaN	0		NaN	NaN	NaN	NaN	NaN	0			8.17	2	1	5	32.7777	25.4636	17.2536	24.5051	32.7777	1.28723	MY-11A	8.70947	10.73	2	1	2	10.518	17.1952	30.4708	41.816	41.816	1.37233	WX-01-08	27.1785
Shisa4_0	Q8CA71 0	Shisa4 Protein shisa-4	NaN	NaN	0		NaN	NaN	NaN	NaN	NaN	0			10.54	3	1	3	16.7458	14.8456	27.6722	40.7363	40.7363	1.4721	WX-03-341	18.6589	NaN	NaN	0		NaN	NaN	NaN	NaN	NaN	0			NaN	NaN	0		NaN	NaN	NaN	NaN	NaN	0			NaN	NaN	0		NaN	NaN	NaN	NaN	NaN	0			NaN	NaN	0		NaN	NaN	NaN	NaN	NaN	0
Shmt2_0	Q9CZN7 0	Shmt2 Serine hydroxymethyltransferase	13.75	2	1	23	16.8754	12.9882	44.2721	25.8643	44.2721	1.71171	WX-01-06	16.2516	NaN	NaN	0		NaN	NaN	NaN	NaN	NaN	0			NaN	NaN	0		NaN	NaN	NaN	NaN	NaN	0			8.48	2	1	10	20.3351	20.9764	25.8999	32.7886	32.7886	1.26597	WX-01-12	8.01262	NaN	NaN	0		NaN	NaN	NaN	NaN	NaN	0			NaN	NaN	0		NaN	NaN	NaN	NaN	NaN	0
Shroom2_0	A2ALU4 0	Shroom2 Protein Shroom2	10.355	4	2	3	14.7193	18.9917	31.0083	35.2807	35.2807	1.13778	WX-01-08	-4.3901	9.985	2.5	2	15	19.6636	22.693	21.5395	36.1039	36.1039	1.67618	WX-03-341	-16.7811	12.47	3	2	6	17.7177	13.6563	25.9344	42.6916	42.6916	1.64614	WX-03-349	-11.4453	13.18	6	1	10	15.4192	13.6228	20.8512	50.1069	50.1069	2.40308	WX-01-12	-5.29236	12.92	7	2	9	22.4893	41.7815	11.3769	24.3523	41.7815	1.85784	MY-11B	-25.0396	NaN	NaN	0		NaN	NaN	NaN	NaN	NaN	0
Shtn1_0	Q8K2Q9 0	Shtn1 Shootin-1	NaN	NaN	0		NaN	NaN	NaN	NaN	NaN	0			9.97	2	1	8	18.0594	20.1093	27.8602	33.9711	33.9711	1.21934	WX-03-341	8.33333	NaN	NaN	0		NaN	NaN	NaN	NaN	NaN	0			NaN	NaN	0		NaN	NaN	NaN	NaN	NaN	0			NaN	NaN	0		NaN	NaN	NaN	NaN	NaN	0			NaN	NaN	0		NaN	NaN	NaN	NaN	NaN	0
Sidt1_0	Q6AXF6 0	Sidt1 SID1 transmembrane family member 1	NaN	NaN	0		NaN	NaN	NaN	NaN	NaN	0			NaN	NaN	0		NaN	NaN	NaN	NaN	NaN	0			NaN	NaN	0		NaN	NaN	NaN	NaN	NaN	0			11.84	2	1	2	19.6056	13.0385	22.7264	44.6295	44.6295	1.96377	WX-01-12	23.2947	9.62	2	1	22	22.9009	19.8759	24.9564	32.2668	32.2668	1.29293	MY-12B	7.39183	NaN	NaN	0		NaN	NaN	NaN	NaN	NaN	0
Sik3_0	E9PU87 0	Sik3 Serine/threonine-protein kinase SIK3	9.605	30.5	2	8	19.0776	17.7898	34.122	29.0107	34.122	1.17619	WX-01-06	-7.57753	9.165	22.5	2	6	20.2146	22.1546	26.1892	31.4415	31.4415	1.20055	WX-03-341	-0.164096	8.79	19	2	8	20.7717	17.7233	29.9068	31.5981	31.5981	1.05655	WX-03-349	5.73718	8.545	19	2	7	21.2208	17.6314	29.9872	31.1606	31.1606	1.03913	WX-01-12	12.5	7.69	24	2	13	29.3195	26.2265	18.75	25.7039	29.3195	1.11793	MY-11A	1.4187	8.83667	10.3333	3	10	19.7234	15.1136	33.6911	31.4718	33.6911	1.07052	WX-01-06	11.8843
Sike1_0	Q9CPR7 0	Sike1 Suppressor of IKBKE 1	NaN	NaN	0		NaN	NaN	NaN	NaN	NaN	0			NaN	NaN	0		NaN	NaN	NaN	NaN	NaN	0			NaN	NaN	0		NaN	NaN	NaN	NaN	NaN	0			18.09	2	1	6	14.0727	9.24176	60.1554	16.5301	60.1554	3.63914	WX-01-10	-12.1159	NaN	NaN	0		NaN	NaN	NaN	NaN	NaN	0			NaN	NaN	0		NaN	NaN	NaN	NaN	NaN	0
Sipa1l1_0	Q8C0T5 0	Sipa1l1 Signal-induced proliferation-associated 1-like protein 1 Sipa1l1 Signal-induced proliferation-associated 1-...	10.475	9.5	2	10	18.0928	18.3227	37.3251	26.2595	37.3251	1.42139	WX-01-06	-1.01768	8.5	2.5	2	7	20.0903	21.6551	26.8431	31.4115	31.4115	1.17019	WX-03-341	-0.534938	9.425	2.5	2	8	19.235	16.1807	29.1193	35.4651	35.4651	1.21792	WX-03-349	12.2631	9.27	6.5	2	12	19.0195	17.2573	29.7401	33.9831	33.9831	1.14267	WX-01-12	17.6999	10.73	13.5	2	11	20.6636	39.5995	13.959	25.778	39.5995	1.91639	MY-11B	23.5994	NaN	NaN	0		NaN	NaN	NaN	NaN	NaN	0
Sipa1l2_0	Q80TE4 0	Sipa1l2 Signal-induced proliferation-associated 1-like protein 2 Sipa1l2 Signal-induced proliferation-associated 1-...	10.41	5.5	2	16	17.1853	16.1105	37.0829	29.6213	37.0829	1.2519	WX-01-06	-6.43113	10.1	6	1	6	13.0531	20.0578	29.3307	37.5584	37.5584	1.28052	WX-03-341	0	8.93	5	1	10	19.8179	17.8578	29.2813	33.043	33.043	1.12847	WX-03-349	5.75195	11.1	5	1	33	22.3107	15.1463	23.7091	38.8339	38.8339	1.63793	WX-01-12	7.64543	10.585	7	2	14	28.4179	27.7272	18.5506	25.3042	28.4179	1.02491	MY-11A	-0.154321	NaN	NaN	0		NaN	NaN	NaN	NaN	NaN	0
Sirpa_0	P97797 0	Sirpa Tyrosine-protein phosphatase non-receptor type substrate 1 Sirpa Tyrosine-protein phosphatase non-receptor ty...	9.435	5.5	2	8	17.459	17.7187	33.2201	31.6021	33.2201	1.0512	WX-01-06	-6.49429	10.5	6	1	6	15.5067	17.7251	29.2953	37.4728	37.4728	1.27914	WX-03-341	13.5229	9.58	5	1	5	18.391	18.4947	26.0834	37.0309	37.0309	1.41971	WX-03-349	-2.57559	9.295	5.5	2	4	18.0923	16.5666	29.5108	35.8303	35.8303	1.21414	WX-01-12	15.5495	9.17	4.5	2	10	20.7003	20.4222	24.7992	34.0783	34.0783	1.37417	MY-12B	1.48081	NaN	NaN	0		NaN	NaN	NaN	NaN	NaN	0
Sirt2_0	Q8VDQ8 0	Sirt2 NAD-dependent protein deacetylase sirtuin-2	10.365	13	2	8	16.2833	16.0437	29.1643	38.5087	38.5087	1.32041	WX-01-08	15.4057	11.09	19.5	2	11	17.7304	18.1925	23.8175	40.2596	40.2596	1.69034	WX-03-341	22.2765	9.845	17	2	11	20.7386	16.0512	25.7312	37.4791	37.4791	1.45656	WX-03-349	14.7136	10.95	13	2	6	17.831	15.4633	25.5286	41.177	41.177	1.61298	WX-01-12	27.5201	8.945	12.5	2	13	22.4631	22.7819	19.7854	34.9697	34.9697	1.76745	MY-12B	5.46946	9.74	7	1	7	16.3771	17.3752	34.3068	31.9409	34.3068	1.07407	WX-01-06	21.4978
Sirt5_0	Q8K2C6 0	Sirt5 NAD-dependent protein deacylase sirtuin-5, mitochondrial Sirt5 NAD-dependent protein deacylase sirtuin-5, m...	8.42	3	1	6	17.6869	19.5813	31.6451	31.0867	31.6451	1.01796	WX-01-06	-2.01638	NaN	NaN	0		NaN	NaN	NaN	NaN	NaN	0			NaN	NaN	0		NaN	NaN	NaN	NaN	NaN	0			NaN	NaN	0		NaN	NaN	NaN	NaN	NaN	0			NaN	NaN	0		NaN	NaN	NaN	NaN	NaN	0			NaN	NaN	0		NaN	NaN	NaN	NaN	NaN	0
Skiv2l_0	Q6NZR5 0	Skiv2l Superkiller viralicidic activity 2-like (S. cerevisiae) Skiv2l Superkiller viralicidic activity 2-like (S....	NaN	NaN	0		NaN	NaN	NaN	NaN	NaN	0			9.91	4	1	1	17.8676	20.5123	27.3219	34.2982	34.2982	1.25534	WX-03-341	13.7219	NaN	NaN	0		NaN	NaN	NaN	NaN	NaN	0			9.66	2	1	7	21.2238	15.2973	28.0546	35.4243	35.4243	1.26269	WX-01-12	15.8609	7.94	2	1	5	29.4193	24.0587	20.0808	26.4412	29.4193	1.22281	MY-11A	0	NaN	NaN	0		NaN	NaN	NaN	NaN	NaN	0
Skp1_0	Q9WTX5 0	Skp1 S-phase kinase-associated protein 1	11.06	7	2	7	15.9244	17.0991	40.1941	26.7824	40.1941	1.50076	WX-01-06	-9.70775	10.62	4	2	24	15.7628	25.0661	23.8205	35.3505	35.3505	1.48404	WX-03-341	-8.88681	10.46	3.5	2	14	9.74755	31.6023	40.1752	18.475	40.1752	2.17457	WX-03-347	1.92357	12.385	8	2	9	10.464	25.0299	43.19	21.3162	43.19	2.02616	WX-01-10	5.4403	8.73	11	1	5	30.1864	21.4008	18.4723	29.9406	30.1864	1.41053	MY-11A	15.6038	11.6967	8.66667	3	12	15.7814	16.8437	40.8422	26.5327	40.8422	1.53932	WX-01-06	21.6233
Skt_0	A2AQ25 0	Skt Sickle tail protein	10.455	8.5	2	11	15.8426	17.1067	37.2005	29.8501	37.2005	1.24624	WX-01-06	-9.45465	9.655	10	2	15	19.8514	21.0191	28.5881	30.5414	30.5414	1.06833	WX-03-341	-0.104275	11.865	3	2	26	17.3176	11.9547	34.6637	36.064	36.064	1.0404	WX-03-349	27.9451	10.87	7	1	2	19.4227	15.6495	32.5567	32.3711	32.5567	1.00573	WX-01-10	-17.3528	8.16	7.5	2	17	26.997	25.8096	18.2211	28.9724	28.9724	1.59005	MY-12B	3.57675	NaN	NaN	0		NaN	NaN	NaN	NaN	NaN	0
Slc12a2_0	E9QM38 0	Slc12a2 Solute carrier family 12 member 2	10.275	18.5	2	3	15.1855	15.5566	29.7266	39.5312	39.5312	1.32983	WX-01-08	18.9229	9.135	13	2	5	18.9004	20.0282	25.1032	35.9682	35.9682	1.43281	WX-03-341	7.16685	10.475	13.5	2	7	17.4484	16.6184	27.0218	38.9114	38.9114	1.44	WX-03-349	16.6171	11.55	11	2	5	16.5238	14.8952	26.1429	42.4381	42.4381	1.62332	WX-01-12	26.6607	7.875	12.5	2	10	25.6666	26.1093	18.3774	29.8466	29.8466	1.62409	MY-12B	9.6585	NaN	NaN	0		NaN	NaN	NaN	NaN	NaN	0
Slc12a5_0	Q91V14 0	Slc12a5 Solute carrier family 12 member 5	9.555	23	2	9	16.5459	16.7488	32.8114	33.8939	33.8939	1.03299	WX-01-08	15.2837	8.68	25.5	2	6	19.3659	20.9359	24.9063	34.7919	34.7919	1.39691	WX-03-341	13.2169	10.065	17	2	12	19.2758	16.7699	27.7275	36.2268	36.2268	1.30653	WX-03-349	18.0694	10.07	16.5	2	6	18.7095	15.2946	28.4222	37.5738	37.5738	1.32199	WX-01-12	24.2019	7.65	18	2	9	26.4239	23.9166	19.7379	29.9216	29.9216	1.51594	MY-12B	7.2069	9.62333	5	3	19	17.916	20.1815	34.7025	27.2	34.7025	1.27583	WX-01-06	15.6916
Slc12a6_0	Q924N4 0	Slc12a6 Solute carrier family 12 member 6	NaN	NaN	0		NaN	NaN	NaN	NaN	NaN	0			NaN	NaN	0		NaN	NaN	NaN	NaN	NaN	0			NaN	NaN	0		NaN	NaN	NaN	NaN	NaN	0			9.55	2	1	5	22.6897	15.3698	26.7819	35.1585	35.1585	1.31277	WX-01-12	10.6557	8.77	3	1	17	26.8822	22.2459	21.9481	28.9239	28.9239	1.31783	MY-12B	-3.75	NaN	NaN	0		NaN	NaN	NaN	NaN	NaN	0
Slc12a9_0	Q99MR3 0	Slc12a9 Solute carrier family 12 member 9	14.1	3	1	17	8.27785	14.1623	45.3482	32.2116	45.3482	1.40782	WX-01-06	25.9127	14.42	3	1	1	9.33385	10.9605	24.3803	55.3253	55.3253	2.26926	WX-03-341	39.972	NaN	NaN	0		NaN	NaN	NaN	NaN	NaN	0			9.22	6	1	9	18.0925	15.2023	33.2755	33.4297	33.4297	1.00463	WX-01-12	21.1527	11.06	6	1	5	20.7866	21.7241	31.1799	26.3094	31.1799	1.18513	MY-12A	-28.7582	NaN	NaN	0		NaN	NaN	NaN	NaN	NaN	0
Slc14a1_0	Q8VHL0 0	Slc14a1 Urea transporter 1	NaN	NaN	0		NaN	NaN	NaN	NaN	NaN	0			NaN	NaN	0		NaN	NaN	NaN	NaN	NaN	0			NaN	NaN	0		NaN	NaN	NaN	NaN	NaN	0			12.26	5	1	10	12.5865	14.6991	32.0433	40.671	40.671	1.26925	WX-01-12	32.3003	9.83	6	1	22	22.0445	25.3284	23.9811	28.646	28.646	1.19452	MY-12B	34.5679	NaN	NaN	0		NaN	NaN	NaN	NaN	NaN	0
Slc16a1_0	P53986 0	Slc16a1 Monocarboxylate transporter 1	14.47	5	2	3	11.1022	11.3256	26.8884	50.6838	50.6838	1.88497	WX-01-08	36.7725	11.785	4.5	2	3	15.4539	17.4057	23.6688	43.4717	43.4717	1.83667	WX-03-341	26.6783	14.29	6.5	2	17	11.6283	14.4232	23.8614	50.0871	50.0871	2.09908	WX-03-349	28.7962	13.56	5	2	2	13.315	15.4001	22.588	48.6968	48.6968	2.15587	WX-01-12	39.1549	9.175	5	2	9	24.745	21.0082	20.8513	33.3954	33.3954	1.6016	MY-12B	21.116	NaN	NaN	0		NaN	NaN	NaN	NaN	NaN	0
Slc17a6_0	Q8BLE7 0	Slc17a6 Vesicular glutamate transporter 2	10.595	7	2	23	16.4172	15.9381	33.9521	33.6926	33.9521	1.0077	WX-01-06	-10.4938	8.815	6.5	2	2	18.0098	20.4004	27.5227	34.0671	34.0671	1.23779	WX-03-341	8.47953	11.1	11	2	15	16.548	15.5089	28.9013	39.0418	39.0418	1.35087	WX-03-349	17.8659	10.27	17	2	8	15.8461	14.5959	31.4887	38.0694	38.0694	1.20899	WX-01-12	20.5193	8.06	16.5	2	8	25.1878	23.5079	19.616	31.6882	31.6882	1.61543	MY-12B	5.10372	9.22	2	1	25	12.8465	20.0836	33.392	33.678	33.678	1.00856	WX-01-08	7.51143
Slc17a7_0	Q3TXX4 0	Slc17a7 Vesicular glutamate transporter 1	9.895	55	2	4	16.3349	15.4957	32.8649	35.3044	35.3044	1.07423	WX-01-08	16.335	8.855	47	2	2	19.1707	20.7532	25.7212	34.355	34.355	1.33567	WX-03-341	12.9446	10.51	45.5	2	8	15.6229	14.9917	30.0126	39.3728	39.3728	1.31187	WX-03-349	16.5228	10.04	45	2	4	16.2669	14.3714	31.6828	37.6789	37.6789	1.18926	WX-01-12	19.1735	8.285	50.5	2	7	25.2228	21.1659	21.0839	32.5274	32.5274	1.54276	MY-12B	9.19685	9.55	6.66667	3	26	15.972	20.956	29.7132	33.3588	33.3588	1.12269	WX-01-08	11.0432
Slc18a2_0	Q8BRU6 0	Slc18a2 Synaptic vesicular amine transporter	NaN	NaN	0		NaN	NaN	NaN	NaN	NaN	0			NaN	NaN	0		NaN	NaN	NaN	NaN	NaN	0			8.54	2	1	4	19.2125	20.4986	27.3447	32.9442	32.9442	1.20478	WX-03-349	9.72973	NaN	NaN	0		NaN	NaN	NaN	NaN	NaN	0			NaN	NaN	0		NaN	NaN	NaN	NaN	NaN	0			NaN	NaN	0		NaN	NaN	NaN	NaN	NaN	0
Slc1a2_0	P43006 0	Slc1a2 Excitatory amino acid transporter 2	10.01	46.5	2	2	15.4849	14.6059	31.704	38.2052	38.2052	1.20506	WX-01-08	18.6346	9.32	62.5	2	1	18.1105	20.002	24.6403	37.2472	37.2472	1.51164	WX-03-341	11.2642	11.085	54.5	2	13	17.2955	16.5485	26.4113	39.7447	39.7447	1.50483	WX-03-349	20.6995	11.335	55.5	2	5	16.6031	14.3429	27.1028	41.9512	41.9512	1.54785	WX-01-12	22.8688	8.675	56.5	2	7	23.9686	22.3183	21.1493	32.5639	32.5639	1.53971	MY-12B	14.2081	8.82	21	3	5	17.1789	20.6521	31.368	30.801	31.368	1.01841	WX-01-06	14.9137
Slc1a3_0	P56564 0	Slc1a3 Excitatory amino acid transporter 1	11.66	5	2	9	13.5231	14.363	31.6192	40.4946	40.4946	1.2807	WX-01-08	24.2222	11.58	9	2	6	16.1859	18.5992	23.8122	41.4027	41.4027	1.73872	WX-03-341	24.9772	12.79	10	2	11	14.1971	15.7057	24.3498	45.7473	45.7473	1.87875	WX-03-349	25.5715	11.745	11.5	2	10	15.3503	15.7283	26.6499	42.2715	42.2715	1.58618	WX-01-12	22.4668	9.49	14.5	2	7	19.9332	23.3209	21.249	35.4969	35.4969	1.67052	MY-12B	20.249	9	7	1	6	17.5059	20.5393	34.2189	27.7359	34.2189	1.23374	WX-01-06	8.34299
Slc22a17_0	Q9D9E0 0	Slc22a17 Solute carrier family 22 member 17	10.015	4.5	2	6	15.5107	16.727	30.9811	36.7813	36.7813	1.18722	WX-01-08	-0.109319	8.53	3	1	5	14.6306	29.4693	22.9136	32.9865	32.9865	1.4396	WX-03-341	16.0883	12.4	4	1	24	12.1837	16.5511	31.4527	39.8126	39.8126	1.26579	WX-03-349	26.4124	NaN	NaN	0		NaN	NaN	NaN	NaN	NaN	0			10.39	2	1	7	20.1599	27.7746	14.3347	37.7308	37.7308	2.63214	MY-12B	13.3199	NaN	NaN	0		NaN	NaN	NaN	NaN	NaN	0
Slc22a23_0	Q3UHH2 0	Slc22a23 Solute carrier family 22 member 23	14.935	2.5	2	6	9.99348	11.3905	25.1374	53.4786	53.4786	2.12745	WX-01-08	21.5082	9.32	4	2	14	16.6596	19.6213	28.2843	35.4347	35.4347	1.2528	WX-03-341	-1.19403	11.535	3.5	2	5	13.7097	13.0198	29.8776	43.3929	43.3929	1.45236	WX-03-349	30.2284	10.4	6	2	5	18.0543	14.769	27.7827	39.3939	39.3939	1.41793	WX-01-12	20.7867	8.625	4.5	2	15	23.1173	27.2865	18.2617	31.3345	31.3345	1.71587	MY-12B	18.7822	NaN	NaN	0		NaN	NaN	NaN	NaN	NaN	0
Slc24a2_0	Q14BI1 0	Slc24a2 Protein Slc24a2	10.645	12	2	9	16.7111	16.3259	33.3136	33.6494	33.6494	1.01008	WX-01-08	15.9378	9.205	12	2	1	18.4396	20.37	25.5882	35.6023	35.6023	1.39136	WX-03-341	15.4476	10.09	6	2	11	20.3684	17.1328	25.8853	36.6135	36.6135	1.41445	WX-03-349	21.1418	10.645	16	2	3	16.0279	15.3294	28.3206	40.3221	40.3221	1.42378	WX-01-12	22.8826	7.965	12	2	6	25.1568	23.7067	19.7984	31.3381	31.3381	1.58286	MY-12B	13.8497	NaN	NaN	0		NaN	NaN	NaN	NaN	NaN	0
Slc24a3_0	Q99PD7 0	Slc24a3 Sodium/potassium/calcium exchanger 3	14.2	2.5	2	5	10.6876	12.8473	25.6484	50.8168	50.8168	1.98129	WX-01-08	38.9757	NaN	NaN	0		NaN	NaN	NaN	NaN	NaN	0			NaN	NaN	0		NaN	NaN	NaN	NaN	NaN	0			16.5	2	1	5	13.9964	8.15552	20.1989	57.6492	57.6492	2.85407	WX-01-12	34.0339	10.35	2.5	2	12	25.3926	22.0996	23.1584	29.3495	29.3495	1.26734	MY-12B	33.3231	NaN	NaN	0		NaN	NaN	NaN	NaN	NaN	0
Slc24a4_0	Q8CGQ8 0	Slc24a4 Sodium/potassium/calcium exchanger 4	NaN	NaN	0		NaN	NaN	NaN	NaN	NaN	0			NaN	NaN	0		NaN	NaN	NaN	NaN	NaN	0			NaN	NaN	0		NaN	NaN	NaN	NaN	NaN	0			NaN	NaN	0		NaN	NaN	NaN	NaN	NaN	0			9.54	2	1	14	22.8503	23.1509	19.2824	34.7164	34.7164	1.80042	MY-12B	18.1871	NaN	NaN	0		NaN	NaN	NaN	NaN	NaN	0
Slc25a1_0	Q8JZU2 0	Slc25a1 Tricarboxylate transport protein, mitochondrial Slc25a1 Tricarboxylate transport protein, mitochon...	9.88	2.5	2	9	15.3196	15.7064	34.7618	34.2121	34.7618	1.01607	WX-01-06	-12.8258	9.805	5	2	11	18.4918	16.1489	29.3798	35.9795	35.9795	1.22464	WX-03-341	5.43605	9.815	4	2	12	19.8578	15.9323	27.5786	36.6313	36.6313	1.32825	WX-03-349	8.58393	10.03	6	1	4	20.993	14.9553	25.1837	38.8679	38.8679	1.54338	WX-01-12	23.0455	9.56	4	1	7	23.2563	18.4424	23.9196	34.3817	34.3817	1.43739	MY-12B	-8.58743	8.75	3	1	3	15.8895	19.9002	31.7789	32.4314	32.4314	1.02053	WX-01-08	19.8817
Slc25a10_0	Q9QZD8 0	Slc25a10 Mitochondrial dicarboxylate carrier	10.21	2	1	12	14.8531	13.5425	37.4702	34.1342	37.4702	1.09773	WX-01-06	-2.33174	NaN	NaN	0		NaN	NaN	NaN	NaN	NaN	0			NaN	NaN	0		NaN	NaN	NaN	NaN	NaN	0			9.69	3	1	10	22.8607	15.6056	24.1835	37.3501	37.3501	1.54444	WX-01-12	13.6691	NaN	NaN	0		NaN	NaN	NaN	NaN	NaN	0			NaN	NaN	0		NaN	NaN	NaN	NaN	NaN	0
Slc25a11_0	Q9CR62 0	Slc25a11 Mitochondrial 2-oxoglutarate/malate carrier protein Slc25a11 Mitochondrial 2-oxoglutarate/malate carri...	9.295	34	2	4	14.3085	22.9911	32.4604	30.24	32.4604	1.07343	WX-01-06	-9.04908	8.585	49.5	2	5	14.6759	26.6206	26.4454	32.2581	32.2581	1.2198	WX-03-341	9.07348	10.265	34.5	2	11	15.1792	17.7901	28.5714	38.4592	38.4592	1.34607	WX-03-349	18.0692	9.96	30.5	2	8	16.362	17.6761	28.3766	37.5852	37.5852	1.32451	WX-01-12	15.5363	9.045	24.5	2	9	23.6247	18.3475	24.2004	33.8273	33.8273	1.3978	MY-12B	1.51276	9.87667	15.6667	3	12	15.4466	17.7958	36.1041	30.6535	36.1041	1.17781	WX-01-06	5.49309
Slc25a12_0	Q8BH59 0	Slc25a12 Calcium-binding mitochondrial carrier protein Aralar1 Slc25a12 Calcium-binding mitochondrial carrier pro...	9.97	26.5	2	8	19.4207	16.7153	33.7926	30.0714	33.7926	1.12375	WX-01-06	-14.3452	9.275	38	2	9	20.6334	19.1709	26.0417	34.154	34.154	1.31152	WX-03-341	2.27973	8.93	37	2	9	24.7705	15.4235	26.1838	33.6222	33.6222	1.28408	WX-03-349	0.797791	9.12	30.5	2	6	21.5305	16.7933	28.7767	32.8995	32.8995	1.14327	WX-01-12	7.02532	9.525	33	2	6	20.9923	21.8082	22.2712	34.9283	34.9283	1.56832	MY-12B	-8.33333	9.60667	19	3	12	16.1372	18.9153	34.7667	30.1808	34.7667	1.15195	WX-01-06	5.02772
Slc25a16_0	Q8C0K5 0	Slc25a16 Graves disease carrier protein homolog	10.595	4	2	6	12.68	19.5214	27.8522	39.9464	39.9464	1.43422	WX-01-08	14.442	12.05	8	1	1	12.161	23.6864	17.0763	47.0763	47.0763	2.75682	WX-03-341	-1.84518	NaN	NaN	0		NaN	NaN	NaN	NaN	NaN	0			9.46	3	2	12	19.4978	19.3819	29.3095	31.8107	31.8107	1.08534	WX-01-12	13.5398	11.725	5	2	15	42.5772	16.3449	17.6776	23.4003	42.5772	2.60492	MY-11A	31.8527	NaN	NaN	0		NaN	NaN	NaN	NaN	NaN	0
Slc25a18_0	Q9DB41 0	Slc25a18 Mitochondrial glutamate carrier 2	10.965	21	2	4	23.7912	9.3543	25.7194	41.1352	41.1352	1.59938	WX-01-08	-1.58654	9.925	17	2	3	27.2535	14.854	27.5391	30.3534	30.3534	1.10219	WX-03-341	-4.46148	9.27	9	2	9	31.8131	10.5572	22.6211	35.0086	35.0086	1.54761	WX-03-349	6.73021	13.265	28.5	2	11	46.3921	9.33132	17.0382	27.2384	46.3921	4.97166	WX-01-09	21.3559	9	18	2	3	19.3576	25.9204	19.5817	35.1403	35.1403	1.79455	MY-12B	-3.79593	17.82	4	2	25	8.30842	7.86882	27.6508	56.172	56.172	2.03148	WX-01-08	22.9613
Slc25a19_0	Q9DAM5 0	Slc25a19 Mitochondrial thiamine pyrophosphate carrier Slc25a19 Mitochondrial thiamine pyrophosphate carr...	10.085	4	2	18	23.7436	16.3237	35.3383	24.5944	35.3383	1.43685	WX-01-06	-3.02352	8.67	5.5	2	2	19.7884	20.753	27.4632	31.9954	31.9954	1.16503	WX-03-341	1.39384	9.57	5.5	2	15	14.9198	17.3408	33.2448	34.4946	34.4946	1.0376	WX-03-349	16.9757	10.44	8	2	15	15.9143	19.9028	37.1664	27.0166	37.1664	1.37569	WX-01-10	2.00214	7.915	5.5	2	7	21.2781	27.1319	22.1144	29.4755	29.4755	1.33287	MY-12B	1.82137	NaN	NaN	0		NaN	NaN	NaN	NaN	NaN	0
Slc25a20_0	Q9Z2Z6 0	Slc25a20 Mitochondrial carnitine/acylcarnitine carrier protein Slc25a20 Mitochondrial carnitine/acylcarnitine car...	10.385	6.5	2	13	11.4006	35.4809	25.3408	27.7778	35.4809	3.1122	WX-01-07	32.8684	11.175	6	2	12	13.7684	42.5388	19.2101	24.4827	42.5388	3.0896	WX-03-340	11.6464	NaN	NaN	0		NaN	NaN	NaN	NaN	NaN	0			9.34	5	1	5	27.0228	15.5391	22.285	35.1531	35.1531	1.57743	WX-01-12	14.4204	24.37	19.5	2	10	10.5325	71.3953	7.18228	10.89	71.3953	6.7786	MY-11B	65.1388	NaN	NaN	0		NaN	NaN	NaN	NaN	NaN	0
Slc25a22_0	Q9D6M3 0	Slc25a22 Mitochondrial glutamate carrier 1	13.39	45	2	12	16.8748	10.8945	46.5022	25.7285	46.5022	1.80742	WX-01-06	-8.1441	11.57	37.5	2	4	19.4599	12.5268	37.4303	30.5829	37.4303	1.2239	WX-03-339	-25.3936	11.54	30.5	2	14	14.8144	12.3945	29.9339	42.8571	42.8571	1.43173	WX-03-349	5.81257	10.78	33.5	2	9	13.9196	11.0189	32.9541	42.1074	42.1074	1.27776	WX-01-12	4.79552	10.26	28.5	2	4	23.7184	21.2943	18.4588	36.5284	36.5284	1.97892	MY-12B	-13.6682	11.2033	11	3	8	13.5091	13.8158	43.3205	29.3546	43.3205	1.47577	WX-01-06	18.138
Slc25a23_0	Q6GQS1 0	Slc25a23 Calcium-binding mitochondrial carrier protein SCaMC-3 Slc25a23 Calcium-binding mitochondrial carrier pro...	10.79	2	1	9	19.4713	16.9492	37.2276	26.3519	37.2276	1.41271	WX-01-06	-6.12466	10.88	2	1	16	18.4146	16.694	33.3675	31.524	33.3675	1.05848	WX-03-339	-19.8281	NaN	NaN	0		NaN	NaN	NaN	NaN	NaN	0			9.05	3	1	9	21.9044	13.3848	29.1919	35.5189	35.5189	1.21674	WX-01-12	6.34921	10.04	4	1	6	20.6555	37.7255	16.41	25.209	37.7255	1.82641	MY-11B	-13.5277	NaN	NaN	0		NaN	NaN	NaN	NaN	NaN	0
Slc25a25_0	A2ASZ8 0	Slc25a25 Calcium-binding mitochondrial carrier protein SCaMC-2 Slc25a25 Calcium-binding mitochondrial carrier pro...	8.85	9.5	2	5	20.827	17.8417	30.4286	30.9027	30.9027	1.01558	WX-01-08	1.27285	8.545	12	2	3	22.4933	21.783	22.8433	32.8804	32.8804	1.43939	WX-03-341	5.13463	8.53	14.5	2	13	25.4262	17.2154	25.3282	32.0302	32.0302	1.2646	WX-03-349	14.6528	8.865	19.5	2	22	28.0378	16.6932	28.1076	27.1614	28.1076	1.03484	WX-01-10	-0.531538	8.14	20.5	2	11	20.609	28.9581	22.032	28.4008	28.9581	1.40512	MY-11B	10.2405	NaN	NaN	0		NaN	NaN	NaN	NaN	NaN	0
Slc25a27_0	Q9D6D0 0	Slc25a27 Solute carrier family 25, member 27, isoform CRA_a Slc25a27 Solute carrier family 25, member 27, isof...	NaN	NaN	0		NaN	NaN	NaN	NaN	NaN	0			NaN	NaN	0		NaN	NaN	NaN	NaN	NaN	0			NaN	NaN	0		NaN	NaN	NaN	NaN	NaN	0			10.74	3	1	16	25.2241	15.7702	25.8761	33.1296	33.1296	1.28031	WX-01-12	10.2091	NaN	NaN	0		NaN	NaN	NaN	NaN	NaN	0			NaN	NaN	0		NaN	NaN	NaN	NaN	NaN	0
Slc25a3_0	Q8VEM8 0	Slc25a3 Phosphate carrier protein, mitochondrial	8.31	117	2	7	24.4731	18.6743	26.8574	29.9952	29.9952	1.11683	WX-01-08	25.4372	7.475	127.5	2	4	22.2831	25.2203	23.6636	28.833	28.833	1.21845	WX-03-341	17.4194	9.265	112	2	7	18.8059	18.627	29.3907	33.1764	33.1764	1.1288	WX-03-349	22.4525	8.935	90	2	5	28.3775	16.491	21.9406	33.1909	33.1909	1.51277	WX-01-12	26.7162	8.425	89	2	6	22.3842	26.6026	17.7833	33.2299	33.2299	1.8686	MY-12B	4.97822	8.23667	52.3333	3	15	28.7896	21.4424	26.5597	23.2083	28.7896	1.34265	WX-01-05	6.44728
Slc25a32_0	Q8BMG8 0	Slc25a32 Mitochondrial folate transporter/carrier	NaN	NaN	0		NaN	NaN	NaN	NaN	NaN	0			20.84	3.5	2	6	4.21389	12.178	73.8203	9.78776	73.8203	7.54211	WX-03-339	-5.62456	13.445	3	2	17	10.78	21.0002	45.3786	22.8411	45.3786	1.98671	WX-03-347	8.03011	10.21	2	1	19	20.303	11.0558	32.4667	36.1745	36.1745	1.11421	WX-01-12	-3.9375	10.6	4	1	1	21.2517	24.8281	29.6653	24.2549	29.6653	1.22306	MY-12A	-60.51	NaN	NaN	0		NaN	NaN	NaN	NaN	NaN	0
Slc25a33_0	Q3TZX3 0	Slc25a33 Solute carrier family 25 member 33	NaN	NaN	0		NaN	NaN	NaN	NaN	NaN	0			10.89	4	1	20	24.1446	20.8091	30.9877	24.0585	30.9877	1.28801	WX-03-339	-15.3472	NaN	NaN	0		NaN	NaN	NaN	NaN	NaN	0			NaN	NaN	0		NaN	NaN	NaN	NaN	NaN	0			8.13	2	1	5	28.0606	22.6125	21.1822	28.1447	28.1447	1.3287	MY-12B	-9.64126	NaN	NaN	0		NaN	NaN	NaN	NaN	NaN	0
Slc25a35_0	Q5SWT3 0	Slc25a35 Solute carrier family 25 member 35	NaN	NaN	0		NaN	NaN	NaN	NaN	NaN	0			NaN	NaN	0		NaN	NaN	NaN	NaN	NaN	0			NaN	NaN	0		NaN	NaN	NaN	NaN	NaN	0			NaN	NaN	0		NaN	NaN	NaN	NaN	NaN	0			12.48	2	1	3	11.3143	24.1143	36.1371	28.4343	36.1371	1.2709	MY-12A	-50.6009	NaN	NaN	0		NaN	NaN	NaN	NaN	NaN	0
Slc25a36_0	Q922G0 0	Slc25a36 Solute carrier family 25 member 36	9.655	3	2	10	24.7074	12.5762	33.3656	29.3509	33.3656	1.13678	WX-01-06	1.71064	NaN	NaN	0		NaN	NaN	NaN	NaN	NaN	0			NaN	NaN	0		NaN	NaN	NaN	NaN	NaN	0			NaN	NaN	0		NaN	NaN	NaN	NaN	NaN	0			11.39	2	1	10	23.2364	17.2937	13.9376	45.5323	45.5323	3.26687	MY-12B	6.94836	NaN	NaN	0		NaN	NaN	NaN	NaN	NaN	0
Slc25a4_0	P48962 0	Slc25a4 ADP/ATP translocase 1	10.35	52	2	8	14.4803	14.2632	34.3105	36.946	36.946	1.07681	WX-01-08	10.6332	10.505	73	2	2	15.0229	16.7083	30.9613	37.3075	37.3075	1.20497	WX-03-341	5.04741	11.315	67	2	12	16.542	14.5578	26.0445	42.8557	42.8557	1.64548	WX-03-349	13.7738	10.395	48	2	6	18.0565	15.0455	27.4025	39.4956	39.4956	1.44131	WX-01-12	17.3515	9.155	53	2	7	20.4514	20.1653	22.9946	36.3887	36.3887	1.58249	MY-12B	1.86372	9.34333	24.3333	3	6	15.3168	17.8033	33.8184	33.0614	33.8184	1.0229	WX-01-06	8.93477
Slc25a40_0	Q8BGP6 0	Slc25a40 Solute carrier family 25 member 40	10.34	3	1	11	20.9904	17.0209	33.9816	28.0072	33.9816	1.21331	WX-01-06	-14.3363	8.2	2	1	4	25.3065	23.0754	21.3869	30.2312	30.2312	1.41353	WX-03-341	24.4016	NaN	NaN	0		NaN	NaN	NaN	NaN	NaN	0			NaN	NaN	0		NaN	NaN	NaN	NaN	NaN	0			10.12	2	1	15	25.6029	23.1051	21.2102	30.0818	30.0818	1.41827	MY-12B	-15.3185	NaN	NaN	0		NaN	NaN	NaN	NaN	NaN	0
Slc25a42_0	Q8R0Y8 0	Slc25a42 Mitochondrial coenzyme A transporter SLC25A42 Slc25a42 Mitochondrial coenzyme A transporter SLC2...	NaN	NaN	0		NaN	NaN	NaN	NaN	NaN	0			17.1	5.5	2	3	63.8491	10.5826	10.8596	14.7087	63.8491	6.03339	WX-03-338	13.9566	NaN	NaN	0		NaN	NaN	NaN	NaN	NaN	0			NaN	NaN	0		NaN	NaN	NaN	NaN	NaN	0			10.57	4	1	4	22.5343	16.0806	24.6998	36.6852	36.6852	1.48524	MY-12B	-8.64991	9.38	2	1	4	15.0525	17.272	33.2123	34.4633	34.4633	1.03767	WX-01-08	12.822
Slc25a44_0	Q8BGF9 0	Slc25a44 Solute carrier family 25 member 44	NaN	NaN	0		NaN	NaN	NaN	NaN	NaN	0			NaN	NaN	0		NaN	NaN	NaN	NaN	NaN	0			NaN	NaN	0		NaN	NaN	NaN	NaN	NaN	0			NaN	NaN	0		NaN	NaN	NaN	NaN	NaN	0			9.46	3	1	16	23.3713	20.8265	21.2134	34.5888	34.5888	1.63052	MY-12B	8.88758	NaN	NaN	0		NaN	NaN	NaN	NaN	NaN	0
Slc25a46_0	Q9CQS4 0	Slc25a46 Solute carrier family 25 member 46	10.925	7.5	2	9	17.4687	12.3583	37.1843	32.9887	37.1843	1.12719	WX-01-06	-11.631	10.96	11.5	2	2	16.1392	14.7244	27.8663	41.2702	41.2702	1.48101	WX-03-341	6.14525	10.115	11.5	2	10	15.9744	16.3189	31.3091	36.3976	36.3976	1.16253	WX-03-349	16.5495	10.84	8.5	2	22	18.2139	17.1253	36.5689	28.0919	36.5689	1.30176	WX-01-10	-8.9581	10.695	10	2	4	16.7697	26.226	17.3987	39.6055	39.6055	2.27635	MY-12B	-5.54509	11.62	3	2	6	15.5193	12.5544	41.1378	30.7885	41.1378	1.33614	WX-01-06	20.9459
Slc25a5_0	P51881 0	Slc25a5 ADP/ATP translocase 2	10.6	53	2	10	13.7049	13.8248	32.9138	39.5565	39.5565	1.20182	WX-01-08	8.71212	10.665	51.5	2	3	14.819	15.8872	27.4189	41.8749	41.8749	1.52723	WX-03-341	4.21	11.805	40.5	2	11	15.6682	15.0422	24.7591	44.5306	44.5306	1.79856	WX-03-349	12.0259	10.73	42	2	5	17.1268	14.9675	27.0558	40.8499	40.8499	1.50984	WX-01-12	15.9788	9.505	43.5	2	6	18.9576	19.9873	23.0549	38.0002	38.0002	1.64825	MY-12B	1.64804	9.96667	18	3	9	13.5818	18.1947	31.1918	37.0318	37.0318	1.18723	WX-01-08	15.7183
Slc25a51_0	Q5HZI9 0	Slc25a51 Solute carrier family 25 member 51	9.535	5	2	13	23.9152	13.9294	33.1204	29.0349	33.1204	1.14071	WX-01-06	-5.29538	13.685	11.5	2	8	17.8772	16.6332	13.7139	51.7757	51.7757	3.77542	WX-03-341	7.63418	13.25	4.5	2	8	18.569	12.4988	18.7083	50.2239	50.2239	2.68457	WX-03-349	9.84743	9.035	4.5	2	7	20.6886	16.888	26.0523	36.3711	36.3711	1.39608	WX-01-12	7.30337	8.14	4	1	11	29.3867	19.1865	21.9761	29.4506	29.4506	1.34012	MY-12B	-4.04917	10.64	2	1	1	30.1114	9.87351	20.1246	39.8905	39.8905	1.98218	WX-01-08	26.5499
Slc27a1_0	Q60714 0	Slc27a1 Long-chain fatty acid transport protein 1	9.43	5.5	2	8	18.3422	16.8989	32.595	32.164	32.595	1.0134	WX-01-06	-10.3629	8.285	3.5	2	10	20.6235	20.644	28.7458	29.9867	29.9867	1.04317	WX-03-341	-5.19836	9.37	5.5	2	20	19.822	19.8913	28.3737	31.913	31.913	1.12474	WX-03-349	0.681537	8.705	6.5	2	9	19.8667	18.2112	29.3055	32.6166	32.6166	1.11299	WX-01-12	7.89229	7.645	8	2	6	25.3152	26.3067	19.625	28.7531	28.7531	1.46513	MY-12B	-0.937031	14.305	3	2	42	15.4802	17.1798	29.4552	37.8848	37.8848	1.28619	WX-01-08	40.5537
Slc27a2_0	O35488 0	Slc27a2 Very long-chain acyl-CoA synthetase	NaN	NaN	0		NaN	NaN	NaN	NaN	NaN	0			NaN	NaN	0		NaN	NaN	NaN	NaN	NaN	0			NaN	NaN	0		NaN	NaN	NaN	NaN	NaN	0			11.01	3	1	1	17.5962	11.1538	29.25	42	42	1.4359	WX-01-12	29.6245	NaN	NaN	0		NaN	NaN	NaN	NaN	NaN	0			NaN	NaN	0		NaN	NaN	NaN	NaN	NaN	0
Slc27a4_0	Q91VE0 0	Slc27a4 Long-chain fatty acid transport protein 4	15.235	28	2	2	12.6051	11.3961	22.7712	53.2275	53.2275	2.33749	WX-01-08	-14.2998	15.615	36	2	2	12.0921	12.3878	15.9151	59.605	59.605	3.74519	WX-03-341	-5.70517	12.08	23	2	11	16.9932	14.6841	22.621	45.7017	45.7017	2.02033	WX-03-349	7.28346	11.36	22	2	10	17.396	15.3155	25.5226	41.766	41.766	1.63643	WX-01-12	11.7867	7.565	22.5	2	8	28.7202	23.0655	19.0689	29.1454	29.1454	1.52843	MY-12B	0.875274	14.075	9.5	2	7	10.2295	13.4788	23.9161	52.3756	52.3756	2.18997	WX-01-08	28.0613
Slc29a1_0	Q9JIM1 0	Slc29a1 Equilibrative nucleoside transporter 1	9.83	3	1	9	30.786	30.1112	19.9285	19.1743	30.786	1.02241	WX-01-05	-22.1148	13.14	3	1	16	14.2085	47.3884	16.2698	22.1333	47.3884	3.33521	WX-03-340	8.74155	23.235	5	2	10	4.06669	83.8007	5.49292	6.63968	83.8007	20.6066	WX-03-348	6.15225	24.8	6.5	2	4	6.87257	78.0239	5.55466	9.54884	78.0239	11.3529	WX-01-11	68.3523	NaN	NaN	0		NaN	NaN	NaN	NaN	NaN	0			NaN	NaN	0		NaN	NaN	NaN	NaN	NaN	0
Slc2a1_0	P17809 0	Slc2a1 Solute carrier family 2, facilitated glucose transporter member 1 Slc2a1 Solute carrier family 2, facilitated glucos...	11.55	3.5	2	6	14.9828	14.7059	26.7953	43.516	43.516	1.62402	WX-01-08	23.612	11.14	3.5	2	6	18.5381	18.3303	22.8161	40.3154	40.3154	1.76697	WX-03-341	24.1274	12.66	5	2	11	15.6585	18.1274	22.2201	43.9939	43.9939	1.97991	WX-03-349	23.5485	13.08	5.5	2	13	13.1678	14.9454	24.2005	47.6862	47.6862	1.97046	WX-01-12	27.4753	8.62	4	2	12	26.6942	17.8028	22.7167	32.7862	32.7862	1.44326	MY-12B	16.984	NaN	NaN	0		NaN	NaN	NaN	NaN	NaN	0
Slc2a13_0	Q3UHK1 0	Slc2a13 Proton myo-inositol cotransporter	11.055	3.5	2	3	13.8312	13.5359	31.2821	41.3507	41.3507	1.32186	WX-01-08	24.0728	10.27	2.5	2	10	16.3729	17.8369	26.8001	38.9901	38.9901	1.45485	WX-03-341	19.4891	10.53	3	1	7	14.6472	19.2095	29.1467	36.9967	36.9967	1.26933	WX-03-349	31.6026	10.305	5.5	2	11	16.4286	15.2679	30.3175	37.9861	37.9861	1.25295	WX-01-12	13.2411	8.925	7	2	16	30.9568	19.4614	19.6858	29.896	30.9568	1.59067	MY-11A	23.1301	NaN	NaN	0		NaN	NaN	NaN	NaN	NaN	0
Slc2a3_0	P32037 0	Slc2a3 Solute carrier family 2, facilitated glucose transporter member 3 Slc2a3 Solute carrier family 2, facilitated glucos...	11.285	15.5	2	5	14.9364	14.2386	29.0995	41.7256	41.7256	1.4339	WX-01-08	26.5311	11.045	13.5	2	5	16.6319	17.2097	24.9384	41.2199	41.2199	1.65287	WX-03-341	27.1599	12.575	14.5	2	10	16.709	15.474	24.4551	43.3618	43.3618	1.77312	WX-03-349	31.0995	12.04	10	2	10	17.0195	15.532	24.9407	42.5078	42.5078	1.70435	WX-01-12	34.6715	10.185	11.5	2	11	22.6237	21.2522	20.855	35.2691	35.2691	1.69116	MY-12B	21.5876	8.77	2	1	13	22.7964	21.0608	28.0811	28.0616	28.0811	1.00069	WX-01-06	0.486111
Slc30a1_0	Q60738 0	Slc30a1 Zinc transporter 1	11.095	8	2	17	14.5251	15.4174	38.6873	31.3702	38.6873	1.23325	WX-01-06	-4.12609	9.345	6.5	2	13	17.1388	21.19	31.6986	29.9726	31.6986	1.05759	WX-03-339	-5.86163	9.635	7	2	7	14.4304	16.5711	35.5696	33.4289	35.5696	1.06404	WX-03-347	21.0102	10.82	9.5	2	14	14.8696	16.6145	37.2025	31.3134	37.2025	1.18807	WX-01-10	9.02371	8.845	11.5	2	15	22.4454	23.5893	25.4926	28.4726	28.4726	1.11689	MY-12B	15.1587	NaN	NaN	0		NaN	NaN	NaN	NaN	NaN	0
Slc30a3_0	P97441 0	Slc30a3 Zinc transporter 3	8.61	6	2	7	28.6367	13.4481	28.5395	29.3757	29.3757	1.0293	WX-01-08	7.91129	8.6	7	2	5	25.3708	18.8979	22.1687	33.5625	33.5625	1.51396	WX-03-341	13.0817	10.375	10.5	2	15	20.0878	19.2195	23.4927	37.2	37.2	1.58347	WX-03-349	13.7162	10.05	9.5	2	7	19.9093	19.9286	22.8141	37.348	37.348	1.63706	WX-01-12	21.6796	9.48	15.5	2	5	17.9296	18.5812	25.423	38.0662	38.0662	1.49731	MY-12B	4.74876	NaN	NaN	0		NaN	NaN	NaN	NaN	NaN	0
Slc30a9_0	Q5IRJ6 0	Slc30a9 Zinc transporter 9	10.13	2	1	4	14.8792	16.3092	30.7246	38.087	38.087	1.23962	WX-01-08	17.656	11.98	3	1	10	12.1152	10.8527	27.5526	49.4795	49.4795	1.79582	WX-03-341	14.0555	14.88	3	1	6	10.9709	10.0583	23.3786	55.5922	55.5922	2.37791	WX-03-349	29.759	10.105	4	2	6	18.2914	15.8127	30.4889	35.4071	35.4071	1.16131	WX-01-12	17.7366	8.98	2	1	7	18.1344	25.0417	21.1394	35.6845	35.6845	1.68806	MY-12B	1.87135	NaN	NaN	0		NaN	NaN	NaN	NaN	NaN	0
Slc32a1_0	O35633 0	Slc32a1 Vesicular inhibitory amino acid transporter Slc32a1 Vesicular inhibitory amino acid transporte...	11.185	33	2	1	13.4914	12.2965	32.3737	41.8384	41.8384	1.29236	WX-01-08	24.331	11.09	36.5	2	5	16.6842	16.9903	24.8637	41.4618	41.4618	1.66756	WX-03-341	32.0258	16.045	61	2	9	7.90622	28.7389	14.4867	48.8682	48.8682	3.37333	WX-03-349	56.2117	16.95	83.5	2	3	5.55605	19.3211	15.8196	59.3033	59.3033	3.74873	WX-01-12	32.0681	8.745	43.5	2	5	23.6541	24.7773	18.8904	32.6782	32.6782	1.72988	MY-12B	17.8074	9.81	8	2	12	18.9731	15.3943	32.2377	33.3949	33.3949	1.0359	WX-01-08	25.5096
Slc35d3_0	Q8BGF8 0	Slc35d3 Solute carrier family 35 member D3	NaN	NaN	0		NaN	NaN	NaN	NaN	NaN	0			NaN	NaN	0		NaN	NaN	NaN	NaN	NaN	0			NaN	NaN	0		NaN	NaN	NaN	NaN	NaN	0			26.795	3.5	2	6	2.6781	9.37335	10.6297	77.3189	77.3189	7.27389	WX-01-12	63.9521	12.38	4	1	4	29.3193	17.9297	17.1289	35.6221	35.6221	2.07965	MY-12B	59.4505	NaN	NaN	0		NaN	NaN	NaN	NaN	NaN	0
Slc37a4_0	Q9D1F9 0	Slc37a4 Solute carrier family 37 (Glycerol-6-phosphate transporter), member 4 Slc37a4 Solute carrier family 37 (Glycerol-6-phosp...	NaN	NaN	0		NaN	NaN	NaN	NaN	NaN	0			NaN	NaN	0		NaN	NaN	NaN	NaN	NaN	0			NaN	NaN	0		NaN	NaN	NaN	NaN	NaN	0			NaN	NaN	0		NaN	NaN	NaN	NaN	NaN	0			10.325	2	2	24	22.7831	24.906	20.5383	31.7725	31.7725	1.54698	MY-12B	2.10997	NaN	NaN	0		NaN	NaN	NaN	NaN	NaN	0
Slc38a1_0	Q8K2P7 0	Slc38a1 Sodium-coupled neutral amino acid transporter 1 Slc38a1 Sodium-coupled neutral amino acid transpor...	NaN	NaN	0		NaN	NaN	NaN	NaN	NaN	0			NaN	NaN	0		NaN	NaN	NaN	NaN	NaN	0			NaN	NaN	0		NaN	NaN	NaN	NaN	NaN	0			11.435	2.5	2	6	16.0554	15.7689	26.4661	41.7096	41.7096	1.57597	WX-01-12	19.4413	9.27	2.5	2	6	25.7892	19.7097	19.7779	34.7233	34.7233	1.75567	MY-12B	19.3883	NaN	NaN	0		NaN	NaN	NaN	NaN	NaN	0
Slc38a2_0	Q8CFE6 0	Slc38a2 Sodium-coupled neutral amino acid transporter 2 Slc38a2 Sodium-coupled neutral amino acid transpor...	NaN	NaN	0		NaN	NaN	NaN	NaN	NaN	0			NaN	NaN	0		NaN	NaN	NaN	NaN	NaN	0			NaN	NaN	0		NaN	NaN	NaN	NaN	NaN	0			NaN	NaN	0		NaN	NaN	NaN	NaN	NaN	0			9.39	2	1	11	31.7538	16.4433	18.9352	32.8677	32.8677	1.73579	MY-12B	22.286	NaN	NaN	0		NaN	NaN	NaN	NaN	NaN	0
Slc38a3_0	Q9DCP2 0	Slc38a3 Sodium-coupled neutral amino acid transporter 3 Slc38a3 Sodium-coupled neutral amino acid transpor...	NaN	NaN	0		NaN	NaN	NaN	NaN	NaN	0			10.34	2	1	2	16.2049	16.7032	26.5697	40.5222	40.5222	1.52513	WX-03-341	29.0703	14.1	3	1	4	13.0535	13.8859	24.3535	48.707	48.707	2	WX-03-349	41.2727	14.25	2	1	26	11.6091	23.1999	24.4857	40.7054	40.7054	1.66242	WX-01-12	4.37726	9.84	3	1	12	22.8204	19.8072	21.0325	36.3399	36.3399	1.72779	MY-12B	15.3123	NaN	NaN	0		NaN	NaN	NaN	NaN	NaN	0
Slc39a10_0	Q6P5F6 0	Slc39a10 Zinc transporter ZIP10	10.94	3	1	19	14.8178	14.9807	30.8976	39.3039	39.3039	1.27207	WX-01-08	14.1378	11.86	2	1	7	14.8796	21.1437	21.4259	42.5508	42.5508	1.98595	WX-03-341	30.4156	12.31	2	1	17	8.16607	16.6924	37.6051	37.5365	37.6051	1.00183	WX-03-347	54.4708	12.63	3	1	6	16.0308	9.65909	25.0203	49.2898	49.2898	1.96999	WX-01-12	13.7505	11.36	3.5	2	16	22.3851	17.3815	22.3218	37.9117	37.9117	1.69842	MY-12B	38.0668	NaN	NaN	0		NaN	NaN	NaN	NaN	NaN	0
Slc39a7_0	Q31125 0	Slc39a7 Zinc transporter SLC39A7	NaN	NaN	0		NaN	NaN	NaN	NaN	NaN	0			NaN	NaN	0		NaN	NaN	NaN	NaN	NaN	0			NaN	NaN	0		NaN	NaN	NaN	NaN	NaN	0			NaN	NaN	0		NaN	NaN	NaN	NaN	NaN	0			10.02	2	1	30	17.4669	31.4365	18.3956	32.701	32.701	1.77766	MY-12B	10.4532	NaN	NaN	0		NaN	NaN	NaN	NaN	NaN	0
Slc39a8_0	Q91W10 0	Slc39a8 Zinc transporter ZIP8	21.62	3	1	12	3.65016	3.65016	72.1178	20.5819	72.1178	3.50395	WX-01-06	28.1133	23.71	15.5	2	11	2.58348	2.20558	62.5052	32.7058	62.5052	1.91113	WX-03-339	80.7849	NaN	NaN	0		NaN	NaN	NaN	NaN	NaN	0			NaN	NaN	0		NaN	NaN	NaN	NaN	NaN	0			NaN	NaN	0		NaN	NaN	NaN	NaN	NaN	0			NaN	NaN	0		NaN	NaN	NaN	NaN	NaN	0
Slc3a2_0	P10852 0	Slc3a2 4F2 cell-surface antigen heavy chain	10.825	7.5	2	5	14.5111	15.4369	30.137	39.915	39.915	1.32445	WX-01-08	22.4379	10.165	8	2	3	17.2371	20.0039	24.4192	38.3399	38.3399	1.57008	WX-03-341	17.1737	11.07	8	2	9	18.4254	16.5838	26.3076	38.6832	38.6832	1.47042	WX-03-349	24.4942	10.96	11.5	2	8	16.8261	16.9586	26.3801	39.8352	39.8352	1.51005	WX-01-12	26.0756	9.21	11	2	8	19.7839	25.3733	20.3831	34.4597	34.4597	1.6906	MY-12B	18.7001	9.235	2.5	2	25	18.4932	24.4863	30.9126	26.108	30.9126	1.18403	WX-01-06	4.07299
Slc41a3_0	Q921R8 0	Slc41a3 Solute carrier family 41 member 3	NaN	NaN	0		NaN	NaN	NaN	NaN	NaN	0			NaN	NaN	0		NaN	NaN	NaN	NaN	NaN	0			NaN	NaN	0		NaN	NaN	NaN	NaN	NaN	0			12.22	2	1	7	21.4493	11.8969	21.6818	44.9719	44.9719	2.07417	WX-01-12	19.7329	13.395	2.5	2	22	17.6983	13.7547	25.6116	42.9355	42.9355	1.67641	MY-12B	41.0989	NaN	NaN	0		NaN	NaN	NaN	NaN	NaN	0
Slc43a2_0	Q8CGA3 0	Slc43a2 Large neutral amino acids transporter small subunit 4 Slc43a2 Large neutral amino acids transporter smal...	11.18	6	2	10	12.4153	11.2511	35.824	40.5096	40.5096	1.13079	WX-01-08	20.4476	11.02	8	1	4	10.8913	16.9228	30.8874	41.2985	41.2985	1.33706	WX-03-341	27.2558	12.225	5	2	19	13.8381	12.0825	31.3946	42.6848	42.6848	1.35962	WX-03-349	29.2976	11.13	4	2	4	17.3195	14.0343	29.287	39.3592	39.3592	1.34391	WX-01-12	33.2722	7.89	4.5	2	10	25.4477	23.8858	21.4982	29.1683	29.1683	1.35678	MY-12B	10.0273	NaN	NaN	0		NaN	NaN	NaN	NaN	NaN	0
Slc44a1_0	Q6X893 0	Slc44a1 Choline transporter-like protein 1	11.27	16.5	2	4	11.7256	12.6364	33.9152	41.7228	41.7228	1.23021	WX-01-08	26.3529	12.29	25	2	8	14.2142	18.452	26.0696	41.2642	41.2642	1.58284	WX-03-341	7.54764	11.39	25	2	13	14.1024	16.2187	29.3567	40.3221	40.3221	1.37352	WX-03-349	24.5239	11.31	21	2	16	13.2461	14.3791	33.797	38.5777	38.5777	1.14146	WX-01-12	33.4527	9.16	24.5	2	10	22.9487	20.002	23.296	33.7533	33.7533	1.44889	MY-12B	20.8407	NaN	NaN	0		NaN	NaN	NaN	NaN	NaN	0
Slc44a2_0	Q8BY89 0	Slc44a2 Choline transporter-like protein 2	11.485	3.5	2	21	12.2053	15.0204	31.1549	41.6194	41.6194	1.33589	WX-01-08	7.88719	11.58	5	1	6	12.6843	17.1481	30.7817	39.386	39.386	1.27953	WX-03-341	18.9744	12.06	4	2	30	21.5688	16.679	22.4116	39.3406	39.3406	1.75537	WX-03-349	24.2232	10.44	4	2	17	17.6494	15.7805	26.9538	39.6162	39.6162	1.46978	WX-01-12	21.8466	8.23	5	2	10	24.4519	24.075	19.6707	31.8024	31.8024	1.61674	MY-12B	18.4654	NaN	NaN	0		NaN	NaN	NaN	NaN	NaN	0
Slc4a10_0	Q5DTL9 0	Slc4a10 Sodium-driven chloride bicarbonate exchanger Slc4a10 Sodium-driven chloride bicarbonate exchang...	NaN	NaN	0		NaN	NaN	NaN	NaN	NaN	0			9.32	2	2	9	19.4496	21.0221	25.2187	34.3096	34.3096	1.36048	WX-03-341	13.3773	NaN	NaN	0		NaN	NaN	NaN	NaN	NaN	0			9.52	4	1	10	21.158	20.4907	20.1033	38.248	38.248	1.90257	WX-01-12	10.9736	8.05	7	1	18	27.9079	22.5685	21.2386	28.285	28.285	1.33178	MY-12B	13.6842	NaN	NaN	0		NaN	NaN	NaN	NaN	NaN	0
Slc4a3_0	P16283 0	Slc4a3 Anion exchange protein 3	NaN	NaN	0		NaN	NaN	NaN	NaN	NaN	0			9.39	2	1	4	16.3231	20.05	25.6715	37.9554	37.9554	1.47851	WX-03-341	14.9205	8.92	2	1	0	18.7649	18.3479	29.5671	33.3201	33.3201	1.12693	WX-03-349	5.00596	10.04	2	1	11	23.8356	18.1218	22.9116	35.1311	35.1311	1.53333	WX-01-12	8.53462	9.795	2.5	2	9	17.152	21.3908	26.5105	34.9466	34.9466	1.31822	MY-12B	5.78292	NaN	NaN	0		NaN	NaN	NaN	NaN	NaN	0
Slc4a4_0	O88343 0	Slc4a4 Electrogenic sodium bicarbonate cotransporter 1 Slc4a4 Electrogenic sodium bicarbonate cotransport...	10.825	3.5	2	11	13.6654	14.805	36.6146	34.915	36.6146	1.04868	WX-01-06	2.97827	10.26	3	2	18	14.5327	19.5159	26.9297	39.0217	39.0217	1.44902	WX-03-341	9.01746	11.03	2	2	20	16.5188	16.704	27.1087	39.6685	39.6685	1.46331	WX-03-349	16.2734	9.765	4.5	2	14	18.8315	16.6007	27.7547	36.8131	36.8131	1.32637	WX-01-12	16.9465	9.565	6.5	2	3	19.9506	23.4798	17.9339	38.6357	38.6357	2.15433	MY-12B	8.70839	9.74	2	1	28	16.0316	24.0891	33.3125	26.5667	33.3125	1.25392	WX-01-06	-7.5625
Slc4a8_0	Q8JZR6 0	Slc4a8 Electroneutral sodium bicarbonate exchanger 1 Slc4a8 Electroneutral sodium bicarbonate exchanger...	NaN	NaN	0		NaN	NaN	NaN	NaN	NaN	0			NaN	NaN	0		NaN	NaN	NaN	NaN	NaN	0			NaN	NaN	0		NaN	NaN	NaN	NaN	NaN	0			9.55	5	1	3	19.0677	15.8127	27.4663	37.6532	37.6532	1.37089	WX-01-12	7.79082	7.82	5	1	3	30.3741	25.3435	18.3048	25.9776	30.3741	1.1985	MY-11A	13.2916	NaN	NaN	0		NaN	NaN	NaN	NaN	NaN	0
Slc5a6_0	Q5U4D8 0	Slc5a6 Sodium-dependent multivitamin transporter	NaN	NaN	0		NaN	NaN	NaN	NaN	NaN	0			7.6	2	1	10	25.3637	22.6111	24.0857	27.9394	27.9394	1.16	WX-03-341	4.29275	NaN	NaN	0		NaN	NaN	NaN	NaN	NaN	0			NaN	NaN	0		NaN	NaN	NaN	NaN	NaN	0			NaN	NaN	0		NaN	NaN	NaN	NaN	NaN	0			NaN	NaN	0		NaN	NaN	NaN	NaN	NaN	0
Slc6a1_0	P31648 0	Slc6a1 Sodium- and chloride-dependent GABA transporter 1 Slc6a1 Sodium- and chloride-dependent GABA transpo...	12.29	16	2	3	17.0502	12.18	26.2175	44.5523	44.5523	1.69933	WX-01-08	30.2012	9.55	14.5	2	1	20.223	18.2528	26.2268	35.2974	35.2974	1.34585	WX-03-341	30.4107	12.19	18	2	10	18.9023	14.8461	25.2268	41.0247	41.0247	1.62623	WX-03-349	34.5403	15.285	23.5	2	5	16.6711	11.3125	19.3104	52.7059	52.7059	2.72941	WX-01-12	33.8897	9.12	30.5	2	9	25.5806	22.3186	20.2404	31.8605	31.8605	1.57411	MY-12B	30.1191	NaN	NaN	0		NaN	NaN	NaN	NaN	NaN	0
Slc6a11_0	P31650 0	Slc6a11 Sodium- and chloride-dependent GABA transporter 3 Slc6a11 Sodium- and chloride-dependent GABA transp...	10.26	3	1	7	13.027	16.8258	31.2053	38.9419	38.9419	1.24793	WX-01-08	12.666	10.04	5.5	2	6	17.8375	20.7104	26.2987	35.1535	35.1535	1.3367	WX-03-341	3.69437	10.785	4	2	8	14.6742	16.2213	29.639	39.4655	39.4655	1.33154	WX-03-349	25.9919	11.17	2.5	2	11	16.8132	17.0235	26.0849	40.0784	40.0784	1.53646	WX-01-12	20.1049	9.27	5.5	2	11	20.922	23.2019	21.6988	34.1773	34.1773	1.57508	MY-12B	10.0649	9.85	3.5	2	10	14.3722	19.6055	29.916	36.1062	36.1062	1.20692	WX-01-08	11.4927
Slc6a17_0	Q8BJI1 0	Slc6a17 Sodium-dependent neutral amino acid transporter SLC6A17 Slc6a17 Sodium-dependent neutral amino acid transp...	9.46	16	2	2	19.441	15.7806	29.9802	34.7982	34.7982	1.1607	WX-01-08	22.3905	10.075	13.5	2	2	16.9863	19.6354	25.8261	37.5522	37.5522	1.45404	WX-03-341	23.8432	11.35	11	2	11	16.5951	18.1338	27.4736	37.7975	37.7975	1.37577	WX-03-349	32.5917	11.02	11.5	2	6	16.5725	16.8319	26.9662	39.6295	39.6295	1.4696	WX-01-12	27.3726	9.36	13.5	2	8	20.8799	20.8309	24.0741	34.2152	34.2152	1.42125	MY-12B	20.8763	NaN	NaN	0		NaN	NaN	NaN	NaN	NaN	0
Slc6a3_0	Q61327 0	Slc6a3 Sodium-dependent dopamine transporter	NaN	NaN	0		NaN	NaN	NaN	NaN	NaN	0			NaN	NaN	0		NaN	NaN	NaN	NaN	NaN	0			10.61	3	1	11	15.0709	17.5412	29.6821	37.7059	37.7059	1.27032	WX-03-349	19.8578	9.98	2	1	11	15.0454	19.0765	30.9235	34.9546	34.9546	1.13035	WX-01-12	23.8224	8.18	4	2	11	23.9538	26.0874	22.985	26.9738	26.9738	1.17354	MY-12B	8.90332	NaN	NaN	0		NaN	NaN	NaN	NaN	NaN	0
Slc6a4_0	Q60857 0	Slc6a4 Sodium-dependent serotonin transporter	NaN	NaN	0		NaN	NaN	NaN	NaN	NaN	0			8.8	2	1	9	15.7531	20.3816	30.268	33.5972	33.5972	1.10999	WX-03-341	14.7432	NaN	NaN	0		NaN	NaN	NaN	NaN	NaN	0			NaN	NaN	0		NaN	NaN	NaN	NaN	NaN	0			NaN	NaN	0		NaN	NaN	NaN	NaN	NaN	0			NaN	NaN	0		NaN	NaN	NaN	NaN	NaN	0
Slc6a5_0	B2RQX9 0	Slc6a5 Transporter	10.75	6	2	16	15.584	15.8382	36.5559	32.022	36.5559	1.14159	WX-01-06	-7.0634	11.03	6	1	10	18.2298	20.2476	29.7867	31.7358	31.7358	1.06543	WX-03-341	-3.75723	10.66	3	1	27	15.3019	15.0428	34.0905	35.5649	35.5649	1.04325	WX-03-349	2.80112	11.19	3	1	11	14.7594	15.7905	27.497	41.9531	41.9531	1.52574	WX-01-12	5.25301	7.64	4	1	3	31.1301	22.4145	18.8699	27.5855	31.1301	1.38884	MY-11A	15.3382	NaN	NaN	0		NaN	NaN	NaN	NaN	NaN	0
Slc6a7_0	Q6PGE7 0	Slc6a7 Sodium-dependent proline transporter	10.47	2	1	2	15.5739	15.9008	31.3401	37.1852	37.1852	1.1865	WX-01-08	27.9214	11.34	2	1	3	14.6171	16.4567	24.4951	44.4311	44.4311	1.81388	WX-03-341	32.8083	NaN	NaN	0		NaN	NaN	NaN	NaN	NaN	0			12.74	5	1	14	22.0058	13.943	22.2583	41.7929	41.7929	1.87763	WX-01-12	34.5706	9.84	2	1	9	23.433	22.6235	23.8481	30.0955	30.0955	1.26197	MY-12B	2.96552	NaN	NaN	0		NaN	NaN	NaN	NaN	NaN	0
Slc6a9_0	P28571 0	Slc6a9 Sodium- and chloride-dependent glycine transporter 1 Slc6a9 Sodium- and chloride-dependent glycine tran...	12.81	5.5	2	11	18.4563	12.1965	22.6664	46.6808	46.6808	2.05947	WX-01-08	31.8829	11.7	8.5	2	8	17.0338	18.0629	21.737	43.1663	43.1663	1.98584	WX-03-341	27.5624	13.73	7	2	11	13.3999	15.7355	23.0354	47.8293	47.8293	2.07634	WX-03-349	32.8418	12.875	7	2	14	14.9602	15.795	21.4567	47.7881	47.7881	2.22719	WX-01-12	30.261	8.9	6	2	18	24.372	22.4382	19.9561	33.2337	33.2337	1.66533	MY-12B	14.997	NaN	NaN	0		NaN	NaN	NaN	NaN	NaN	0
Slc7a14_0	Q8BXR1 0	Slc7a14 Probable cationic amino acid transporter	10.095	4.5	2	7	14.4823	16.6488	31.7556	37.1133	37.1133	1.16872	WX-01-08	19.1428	9.495	2.5	2	8	18.9706	18.5938	26.1603	36.2753	36.2753	1.38666	WX-03-341	15.2269	9.945	3.5	2	8	17.3585	17.5253	27.6911	37.4252	37.4252	1.35152	WX-03-349	12.4541	10.84	4	2	5	15.4446	15.9391	28.5592	40.0571	40.0571	1.4026	WX-01-12	21.9611	9.35	11	1	19	25.6896	19.7101	21.3408	33.2595	33.2595	1.55849	MY-12B	13.9831	NaN	NaN	0		NaN	NaN	NaN	NaN	NaN	0
Slc7a3_0	P70423 0	Slc7a3 Cationic amino acid transporter 3	NaN	NaN	0		NaN	NaN	NaN	NaN	NaN	0			NaN	NaN	0		NaN	NaN	NaN	NaN	NaN	0			NaN	NaN	0		NaN	NaN	NaN	NaN	NaN	0			NaN	NaN	0		NaN	NaN	NaN	NaN	NaN	0			12.7	2	1	16	20.7512	42.1469	5.85528	31.2465	42.1469	2.03106	MY-11B	58.9777	NaN	NaN	0		NaN	NaN	NaN	NaN	NaN	0
Slc7a4_0	Q8BLQ7 0	Slc7a4 Cationic amino acid transporter 4	28.18	3	1	7	4.63012	10.298	13.6908	71.3811	71.3811	5.2138	WX-01-08	85.7968	NaN	NaN	0		NaN	NaN	NaN	NaN	NaN	0			NaN	NaN	0		NaN	NaN	NaN	NaN	NaN	0			NaN	NaN	0		NaN	NaN	NaN	NaN	NaN	0			NaN	NaN	0		NaN	NaN	NaN	NaN	NaN	0			NaN	NaN	0		NaN	NaN	NaN	NaN	NaN	0
Slc7a5_0	Q9Z127 0	Slc7a5 Large neutral amino acids transporter small subunit 1 Slc7a5 Large neutral amino acids transporter small...	14.79	3	1	50	13.3309	15.8489	40.3629	30.4573	40.3629	1.32523	WX-01-06	22.3394	9.66	3	1	4	13.3021	23.347	26.6823	36.6686	36.6686	1.37427	WX-03-341	18.1915	NaN	NaN	0		NaN	NaN	NaN	NaN	NaN	0			11.13	5	1	4	16.8226	18.6204	24.7294	39.8276	39.8276	1.61053	WX-01-12	27.0382	10.63	4	1	12	26.3814	7.33278	25.6128	40.673	40.673	1.588	MY-12B	9.95914	NaN	NaN	0		NaN	NaN	NaN	NaN	NaN	0
Slc7a8_0	Q9QXW9 0	Slc7a8 Large neutral amino acids transporter small subunit 2 Slc7a8 Large neutral amino acids transporter small...	10.2	3	2	5	17.2878	16.918	28.6771	37.1171	37.1171	1.29431	WX-01-08	20.746	10.45	5	1	0	15.2719	20.4589	24.0841	40.1851	40.1851	1.66853	WX-03-341	26.0077	13.42	2	1	18	15.8082	18.6501	23.1794	42.3623	42.3623	1.82759	WX-03-349	42.4738	13.21	2	1	12	16.8403	13.6011	23.4325	46.1262	46.1262	1.96847	WX-01-12	26.037	10.515	4	2	6	12.6826	38.1806	16.2019	32.9349	38.1806	3.01047	MY-11B	15.3292	NaN	NaN	0		NaN	NaN	NaN	NaN	NaN	0
Slc8a1_0	G3X9J1 0	Slc8a1 Solute carrier family 8 (Sodium/calcium exchanger), member 1, isoform CRA_f Slc8a1 Solute carrier family 8 (Sodium/calcium exc...	8.585	10.5	2	7	29.4552	16.6603	27.4122	26.4723	29.4552	1.76799	WX-01-05	-1.17226	8.33	9	2	12	30.6765	20.1355	21.6599	27.5281	30.6765	1.5235	WX-03-338	-0.0649562	11.64	9	1	14	17.9679	17.8584	25.5381	38.6355	38.6355	1.51286	WX-03-349	35.2219	9.77	13	2	5	19.1647	16.9371	27.5372	36.361	36.361	1.32043	WX-01-12	22.2076	13.305	19	2	17	48.758	12.6528	12.0997	26.4894	48.758	3.85353	MY-11A	11.403	8.16	3	1	0	24.0101	18.0318	26.3781	31.58	31.58	1.1972	WX-01-08	11.9852
Slc8a2_0	Q8K596 0	Slc8a2 Sodium/calcium exchanger 2	9.82	71	2	11	34.7146	25.4964	21.6019	18.1871	34.7146	1.36155	WX-01-05	7.93037	10.52	62	2	18	38.1355	31.9541	13.6817	16.2287	38.1355	1.19345	WX-03-338	-1.82154	7.885	25	2	7	24.5617	22.9887	23.6047	28.8449	28.8449	1.222	WX-03-349	21.7806	7.915	37	2	7	26.0015	22.576	22.1308	29.2917	29.2917	1.32357	WX-01-12	24.1493	11.025	44.5	2	6	33.1481	14.274	11.7526	40.8254	40.8254	3.47373	MY-12B	-5.24326	10.69	8.33333	3	16	39.5589	29.6464	19.7665	11.0282	39.5589	1.33435	WX-01-05	9.03575
Slc9a1_0	Q61165 0	Slc9a1 Sodium/hydrogen exchanger 1	10.885	5.5	2	13	14.3149	15.7951	35.7873	34.1026	35.7873	1.0494	WX-01-06	-5.71429	9.165	5	2	14	19.2144	18.7395	29.1283	32.9178	32.9178	1.1301	WX-03-341	8.05531	9.97	2.5	2	9	16.657	15.7986	29.9672	37.5772	37.5772	1.25394	WX-03-349	14.04	10.665	4	2	11	14.9186	13.5414	33.3719	38.1682	38.1682	1.14372	WX-01-12	27.025	7.61	8.5	2	8	25.7261	24.2791	20.3721	29.6227	29.6227	1.45408	MY-12B	4.04745	NaN	NaN	0		NaN	NaN	NaN	NaN	NaN	0
Slc9a3r1_0	P70441 0	Slc9a3r1 Na(+)/H(+) exchange regulatory cofactor NHE-RF1 Slc9a3r1 Na(+)/H(+) exchange regulatory cofactor N...	10.2	3	2	13	19.465	21.1572	31.1075	28.2703	31.1075	1.10036	WX-01-06	-21.0423	NaN	NaN	0		NaN	NaN	NaN	NaN	NaN	0			NaN	NaN	0		NaN	NaN	NaN	NaN	NaN	0			11.21	3	1	22	23.4976	13.9213	27.8426	34.7384	34.7384	1.24767	WX-01-12	-1.68015	9.01	2	1	28	32.7443	26.8325	18.041	22.3822	32.7443	1.22033	MY-11A	8.3944	NaN	NaN	0		NaN	NaN	NaN	NaN	NaN	0
Slc9a3r2_0	Q9JHL1 0	Slc9a3r2 Na(+)/H(+) exchange regulatory cofactor NHE-RF2 Slc9a3r2 Na(+)/H(+) exchange regulatory cofactor N...	8.13	2	1	11	19.3942	22.037	30.7583	27.8105	30.7583	1.10599	WX-01-06	2.44547	NaN	NaN	0		NaN	NaN	NaN	NaN	NaN	0			NaN	NaN	0		NaN	NaN	NaN	NaN	NaN	0			9.59	2	1	18	26.5065	17.671	24.8124	31.0101	31.0101	1.24978	WX-01-12	4.9101	8.93	2	1	16	26.2914	24.3267	20.5519	28.83	28.83	1.40279	MY-12B	14.7779	NaN	NaN	0		NaN	NaN	NaN	NaN	NaN	0
Slc9a6_0	A1L3P4 0	Slc9a6 Sodium/hydrogen exchanger	10.14	3	1	2	16.9819	11.3472	32.6379	39.0329	39.0329	1.19594	WX-01-08	25.4246	10.62	2	1	5	12.9334	21.7374	25.4772	39.852	39.852	1.56422	WX-03-341	24.0958	NaN	NaN	0		NaN	NaN	NaN	NaN	NaN	0			13.125	2	2	5	12.9355	15.6308	26.9261	44.5075	44.5075	1.65295	WX-01-12	40.8566	9.87	2	1	17	21.7507	18.8897	25.9	33.4596	33.4596	1.29188	MY-12B	25.9343	NaN	NaN	0		NaN	NaN	NaN	NaN	NaN	0
Slc9a7_0	Q8BLV3 0	Slc9a7 Sodium/hydrogen exchanger 7	NaN	NaN	0		NaN	NaN	NaN	NaN	NaN	0			11.7	3	1	6	12.565	14.0885	33.1063	40.2402	40.2402	1.21548	WX-03-341	29.6659	12.33	3	1	27	17.6373	17.066	27.1286	38.1681	38.1681	1.40693	WX-03-349	21.2941	11.58	3	1	8	18.6286	13.1507	25.777	42.4437	42.4437	1.64657	WX-01-12	31.762	9.59	6	1	17	22.6272	19.6843	24.4202	33.2684	33.2684	1.36233	MY-12B	14.0012	NaN	NaN	0		NaN	NaN	NaN	NaN	NaN	0
Slirp_0	Q9D8T7 0	Slirp SRA stem-loop-interacting RNA-binding protein, mitochondrial Slirp SRA stem-loop-interacting RNA-binding protei...	NaN	NaN	0		NaN	NaN	NaN	NaN	NaN	0			NaN	NaN	0		NaN	NaN	NaN	NaN	NaN	0			NaN	NaN	0		NaN	NaN	NaN	NaN	NaN	0			9.92	2	1	6	21.3958	17.6875	27.9167	33	33	1.18209	WX-01-12	15.0253	NaN	NaN	0		NaN	NaN	NaN	NaN	NaN	0			NaN	NaN	0		NaN	NaN	NaN	NaN	NaN	0
Slk_0	O54988 0	Slk STE20-like serine/threonine-protein kinase	10.21	11.5	2	8	20.3734	17.2684	35.7747	26.5835	35.7747	1.34575	WX-01-06	-13.3506	9.29	7.5	2	7	20.2152	21.3635	25.5845	32.8367	32.8367	1.28346	WX-03-341	2.0794	9.06	2.5	2	16	20.4418	18.642	28.418	32.4982	32.4982	1.14358	WX-03-349	-6.23033	9.5	6	2	13	19.4762	18.5408	30.3471	31.6358	31.6358	1.04247	WX-01-12	5.12484	8.31	10	2	11	27.9142	26.8856	16.9763	28.2238	28.2238	1.66254	MY-12B	-0.195925	10.14	7.5	2	10	10.4259	20.8228	35.2565	33.4947	35.2565	1.0526	WX-01-06	12.7952
Slmap_0	Q3URD3 0	Slmap Sarcolemmal membrane-associated protein	10.625	2.5	2	16	16.4257	19.799	33.9383	29.837	33.9383	1.13746	WX-01-06	-21.3897	9.67	5.5	2	11	18.2329	20.2043	28.5393	33.0235	33.0235	1.15712	WX-03-341	5.01083	9.995	2.5	2	14	20.3864	17.275	32.547	29.7916	32.547	1.09249	WX-03-347	-10.0281	10.84	2	1	26	17.6508	16.3222	27.3092	38.7178	38.7178	1.41776	WX-01-12	8.878	9.785	2.5	2	31	27.3734	26.1106	14.8444	31.6717	31.6717	2.13358	MY-12B	-1.01434	NaN	NaN	0		NaN	NaN	NaN	NaN	NaN	0
Smad2_0	Q62432 0	Smad2 Mothers against decapentaplegic homolog 2	NaN	NaN	0		NaN	NaN	NaN	NaN	NaN	0			NaN	NaN	0		NaN	NaN	NaN	NaN	NaN	0			NaN	NaN	0		NaN	NaN	NaN	NaN	NaN	0			10.79	2	1	7	24.9459	11.9914	22.646	40.4167	40.4167	1.78472	WX-01-12	29.5233	9.82	3	1	11	22.2979	33.8511	16.383	27.4681	33.8511	1.51813	MY-11B	-9.80515	NaN	NaN	0		NaN	NaN	NaN	NaN	NaN	0
Smad3_0	Q8BUN5 0	Smad3 Mothers against decapentaplegic homolog 3	NaN	NaN	0		NaN	NaN	NaN	NaN	NaN	0			NaN	NaN	0		NaN	NaN	NaN	NaN	NaN	0			NaN	NaN	0		NaN	NaN	NaN	NaN	NaN	0			NaN	NaN	0		NaN	NaN	NaN	NaN	NaN	0			NaN	NaN	0		NaN	NaN	NaN	NaN	NaN	0			17.92	2	1	12	12.6119	15.6447	16.8545	54.889	54.889	3.25664	WX-01-08	53.8043
Smad4_0	P97471 0	Smad4 Mothers against decapentaplegic homolog 4	9.63	3	2	8	17.6363	15.2604	35.963	31.1402	35.963	1.15487	WX-01-06	-4.37606	10.14	4	1	4	15.1034	18.9771	29.2927	36.6268	36.6268	1.25037	WX-03-341	-3.92157	9.24	3	1	3	21.6272	19.3821	31.5345	27.4562	31.5345	1.14854	WX-03-347	-18.4847	8.89	3	1	14	21.6249	17.7883	27.2876	33.2991	33.2991	1.2203	WX-01-12	8.50277	8.42	3	1	8	31.8834	26.7525	16.0051	25.359	31.8834	1.19179	MY-11A	5.69536	NaN	NaN	0		NaN	NaN	NaN	NaN	NaN	0
Small_0	Q9CPS8 0	membrane A-kinase anchor protein	11.95	2	2	11	15.7552	14.8423	41.2727	28.1298	41.2727	1.46722	WX-01-06	19.1634	12.75	3	1	16	17.2893	13.6033	37.7521	31.3554	37.7521	1.20401	WX-03-339	48.0736	12.845	4.5	2	11	14.9078	14.7218	41.2988	29.0715	41.2988	1.42059	WX-03-347	37.674	13.155	4	2	8	14.6274	13.9107	44.1931	27.2688	44.1931	1.62065	WX-01-10	27.9992	9.36	5	2	8	22.7631	20.8141	24.5127	31.9101	31.9101	1.30178	MY-12B	33.1534	NaN	NaN	0		NaN	NaN	NaN	NaN	NaN	0
Smap_0	Q9R0P4 0	Smap Small acidic protein	NaN	NaN	0		NaN	NaN	NaN	NaN	NaN	0			NaN	NaN	0		NaN	NaN	NaN	NaN	NaN	0			NaN	NaN	0		NaN	NaN	NaN	NaN	NaN	0			NaN	NaN	0		NaN	NaN	NaN	NaN	NaN	0			NaN	NaN	0		NaN	NaN	NaN	NaN	NaN	0			11.14	2	1	10	13.1005	18.0819	36.8552	31.9624	36.8552	1.15308	WX-01-06	33.4776
Smap1_0	Q91VZ6 0	Smap1 Stromal membrane-associated protein 1	10.155	15	2	5	13.3375	14.3833	34.8141	37.4651	37.4651	1.07615	WX-01-08	2.07297	9.63	14	2	5	16.2402	19.6339	24.9545	39.1714	39.1714	1.56971	WX-03-341	-0.382618	11.48	10	2	13	15.6985	14.5531	24.7801	44.9683	44.9683	1.81469	WX-03-349	8.5058	11.525	6	2	13	15.4886	16.1093	26.2415	42.1606	42.1606	1.60664	WX-01-12	8.26407	8.81	7	2	10	21.8697	32.8992	14.2017	31.0294	32.8992	1.50432	MY-11B	-7.27969	10.23	2	2	11	15.7043	18.7183	28.5895	36.9879	36.9879	1.29376	WX-01-08	14.6624
Smap2_0	Q7TN29 0	Smap2 Stromal membrane-associated protein 2	10.095	3	2	4	15.6613	18.4631	35.4731	30.4025	35.4731	1.16678	WX-01-06	-18.5676	9.685	5	2	11	19.1565	21.5712	25.9283	33.3441	33.3441	1.28601	WX-03-341	-0.386225	9.73	5	2	18	18.759	16.2544	30.5504	34.4362	34.4362	1.12719	WX-03-349	7.18348	9.33	2.5	2	13	18.9089	16.3966	31.8089	32.8856	32.8856	1.03385	WX-01-12	9.35454	9.525	3.5	2	10	27.4117	29.4676	16.0148	27.106	29.4676	1.075	MY-11B	-17.2451	9.49	5	1	12	15.5534	18.9618	34.2018	31.2831	34.2018	1.0933	WX-01-06	6.41466
Smcr8_0	Q3UMB5 0	Smcr8 Smith-Magenis syndrome chromosomal region candidate gene 8 protein homolog Smcr8 Smith-Magenis syndrome chromosomal region ca...	10.155	6.5	2	4	15.882	26.4083	33.9947	23.715	33.9947	1.43346	WX-01-06	-15.5428	9.235	8.5	2	8	17.2713	31.1427	23.061	28.5249	31.1427	1.80314	WX-03-340	-21.7998	8.66	3	1	3	25.3581	16.6633	23.6837	34.2949	34.2949	1.44804	WX-03-349	12.8824	8.3	5	1	12	28.065	16.3115	24.8576	30.766	30.766	1.23769	WX-01-12	-0.342936	7.88	12	1	6	27.2389	24.7208	18.4804	29.5599	29.5599	1.59953	MY-12B	-4	NaN	NaN	0		NaN	NaN	NaN	NaN	NaN	0
Smdt1_0	Q9DB10 0	Smdt1 Essential MCU regulator, mitochondrial	NaN	NaN	0		NaN	NaN	NaN	NaN	NaN	0			NaN	NaN	0		NaN	NaN	NaN	NaN	NaN	0			NaN	NaN	0		NaN	NaN	NaN	NaN	NaN	0			14.43	2	1	9	18.2757	12.1355	20.4311	49.1578	49.1578	2.40603	WX-01-12	49.5947	NaN	NaN	0		NaN	NaN	NaN	NaN	NaN	0			NaN	NaN	0		NaN	NaN	NaN	NaN	NaN	0
Smg5_0	Q6ZPY2 0	Smg5 Protein SMG5	9.585	3.5	2	13	15.4811	26.1608	31.6044	26.7536	31.6044	1.18131	WX-01-06	-13.1291	9.98	2	1	25	11.7453	36.6411	21.7344	29.8793	36.6411	3.11963	WX-03-340	10.2457	10.83	3	1	15	16.338	14.8692	29.497	39.2958	39.2958	1.3322	WX-03-349	0	10.01	4	1	5	14.7106	14.4092	34.1238	36.7564	36.7564	1.07715	WX-01-12	-0.710771	12.22	2	1	2	14.4466	37.5419	27.4317	20.5798	37.5419	2.59867	MY-11B	13.21	NaN	NaN	0		NaN	NaN	NaN	NaN	NaN	0
Smpd3_0	Q9JJY3 0	Smpd3 Sphingomyelin phosphodiesterase 3	14.375	9.5	2	6	13.1508	10.2856	25.5694	50.9942	50.9942	1.99434	WX-01-08	35.3775	14.305	10.5	2	6	15.0234	16.6239	18.4897	49.8629	49.8629	2.6968	WX-03-341	34.7757	10.92	10	2	9	15.0639	18.3517	29.9427	36.6417	36.6417	1.22373	WX-03-349	36.4446	12.6	9.5	2	4	13.1625	16.5427	25.4891	44.8057	44.8057	1.75784	WX-01-12	32.6773	11.55	16	2	6	18.8776	20.5175	19.6884	40.9165	40.9165	2.0782	MY-12B	37.3413	NaN	NaN	0		NaN	NaN	NaN	NaN	NaN	0
Sms_0	P97355 0	Sms Spermine synthase	9.49	2	1	2	19.3765	19.5192	31.7237	29.3806	31.7237	1.07975	WX-01-06	-18.8182	10.24	2	1	8	15.8177	20.6641	25.098	38.4203	38.4203	1.53081	WX-03-341	18.0354	NaN	NaN	0		NaN	NaN	NaN	NaN	NaN	0			10.77	2	1	2	18.4922	17.4857	22.163	41.8591	41.8591	1.88869	WX-01-12	17.3975	7.77	3	1	14	26.8426	25.2072	17.1609	30.7894	30.7894	1.79416	MY-12B	-1.983	NaN	NaN	0		NaN	NaN	NaN	NaN	NaN	0
Smyd3_0	Q9CWR2 0	Smyd3 Histone-lysine N-methyltransferase SMYD3	9.925	3.5	2	7	18.5011	18.5411	34.8109	28.1469	34.8109	1.23676	WX-01-06	-7.70336	8.96	5	1	10	20.6164	20.6376	24.3358	34.4102	34.4102	1.41397	WX-03-341	1.2971	9.16	4	1	15	17.8099	19.7934	29.6488	32.7479	32.7479	1.10453	WX-03-349	-1.82965	8.66	4	1	2	24.6545	15.9824	29.1408	30.2223	30.2223	1.03711	WX-01-12	-3.24718	8.195	2.5	2	20	29.5938	26.0953	17.45	26.8609	29.5938	1.13407	MY-11A	-5.89292	NaN	NaN	0		NaN	NaN	NaN	NaN	NaN	0
Smyd5_0	Q3TYX3 0	Smyd5 SET and MYND domain-containing protein 5	10.96	3	2	7	15.4337	15.3831	27.3814	41.8018	41.8018	1.52665	WX-01-08	0.0242424	9.24	7	1	1	17.3633	20.8601	24.799	36.9775	36.9775	1.49109	WX-03-341	8.47826	12.32	3	1	9	14.4989	14.6695	24.7122	46.1194	46.1194	1.86626	WX-03-349	-9.9399	14.495	3.5	2	18	13.8409	12.7461	19.5159	53.8971	53.8971	2.76171	WX-01-12	4.6776	9.48	3	1	2	37.543	22.7448	15.872	23.8402	37.543	1.65061	MY-11A	2.40275	18.18	2	1	10	8.91089	11.4296	20.7921	58.8675	58.8675	2.83124	WX-01-08	37.6807
Snap25_0	P60879 0	Snap25 Synaptosomal-associated protein 25	10.48	304.5	2	9	14.5172	18.0782	36.8158	30.5888	36.8158	1.20357	WX-01-06	8.80246	9.185	368	2	2	16.2504	22.8957	26.7132	34.1408	34.1408	1.27805	WX-03-341	17.9459	9.855	307	2	9	14.9001	19.5233	31.7534	33.8231	33.8231	1.06518	WX-03-349	26.6755	10.405	303	2	13	14.7386	18.2303	35.3947	31.6365	35.3947	1.11879	WX-01-10	14.3562	8.615	365	2	7	23.6565	21.3724	23.5523	31.4188	31.4188	1.334	MY-12B	24.5551	9.94	10.6667	3	32	21.7652	17.4588	30.9779	29.798	30.9779	1.0396	WX-01-06	-8.22036
Snap47_0	Q8R570 0	Snap47 Synaptosomal-associated protein 47	10.13	26	2	7	17.46	17.7556	35.4296	29.3548	35.4296	1.20694	WX-01-06	-12.2267	8.98	31.5	2	6	19.1097	21.7488	26.2533	32.8882	32.8882	1.25273	WX-03-341	-2.83597	9.135	24.5	2	12	19.8059	17.5689	29.8366	32.7886	32.7886	1.09894	WX-03-349	6.04361	8.995	25	2	9	19.7434	16.8031	31.555	31.8986	31.8986	1.01089	WX-01-12	6.90529	8.405	32	2	12	28.5637	28.6725	15.7889	26.975	28.6725	1.00381	MY-11B	-18.482	9.485	15	2	7	14.0203	20.0057	35.52	30.4539	35.52	1.16635	WX-01-06	15.2871
Snap91_0	E9QLK9 0	Snap91 Clathrin coat assembly protein AP180	9.645	25	2	10	18.6652	19.7758	31.3554	30.2036	31.3554	1.03813	WX-01-06	-18.7602	8.715	31.5	2	6	17.3465	25.3877	24.1236	33.1421	33.1421	1.37384	WX-03-341	-1.34615	8.69	25	2	17	15.3109	29.6312	26.2276	28.8303	29.6312	1.93531	WX-03-348	-18.5277	8.86	24	2	11	18.4452	26.3652	29.3143	25.8754	29.3143	1.1329	WX-01-10	-14.2552	7.81	33.5	2	21	29.0808	24.4575	18.4931	27.9686	29.0808	1.18903	MY-11A	2.81215	8.54	12.6667	3	9	17.1075	20.1145	31.1817	31.5963	31.5963	1.01329	WX-01-08	12.7863
Snapin_0	Q9Z266 0	Snapin SNARE-associated protein Snapin	NaN	NaN	0		NaN	NaN	NaN	NaN	NaN	0			10.035	2	2	15	19.9608	18.5032	25.5847	35.9513	35.9513	1.40519	WX-03-341	4.75038	NaN	NaN	0		NaN	NaN	NaN	NaN	NaN	0			NaN	NaN	0		NaN	NaN	NaN	NaN	NaN	0			NaN	NaN	0		NaN	NaN	NaN	NaN	NaN	0			NaN	NaN	0		NaN	NaN	NaN	NaN	NaN	0
Snca_0	O55042 0	Snca Alpha-synuclein	9.205	10.5	2	12	21.2962	21.5343	29.3095	27.86	29.3095	1.05203	WX-01-06	-14.1646	11.71	17.5	2	12	25.6616	19.2486	24.9469	30.1429	30.1429	1.20828	WX-03-341	8.23454	8.945	18	2	7	18.4027	16.6009	30.7319	34.2646	34.2646	1.11495	WX-03-349	9.57164	8.66	12.5	2	7	18.5238	19.9432	30.1328	31.4002	31.4002	1.04206	WX-01-12	8.33064	8.535	13.5	2	9	22.3102	22.8183	26.0432	28.8283	28.8283	1.10694	MY-12B	4.94915	8.99	5.33333	3	14	17.364	19.0549	31.9944	31.5867	31.9944	1.01291	WX-01-06	1.46229
Sncb_0	Q91ZZ3 0	Sncb Beta-synuclein	9.01	4	2	9	19.5946	21.5397	31.6646	27.2011	31.6646	1.16409	WX-01-06	-10.7986	9.14	4	2	1	18.6845	19.4702	29.9859	31.8594	31.8594	1.06248	WX-03-341	11.0338	8.97	3.5	2	5	18.279	17.8717	30.5703	33.279	33.279	1.08861	WX-03-349	3.05998	9.015	3.5	2	22	19.6559	20.3358	30.5244	29.4839	30.5244	1.03529	WX-01-10	-6.74992	8.335	4	2	5	20.8727	23.278	25.1068	30.7425	30.7425	1.22447	MY-12B	12.4151	8.52	2	1	0	18.8867	20.6641	32.4805	27.9688	32.4805	1.16131	WX-01-06	15.1533
Snd1_0	Q78PY7 0	Snd1 Staphylococcal nuclease domain-containing protein 1 Snd1 Staphylococcal nuclease domain-containing pro...	NaN	NaN	0		NaN	NaN	NaN	NaN	NaN	0			NaN	NaN	0		NaN	NaN	NaN	NaN	NaN	0			NaN	NaN	0		NaN	NaN	NaN	NaN	NaN	0			9.74	3	1	11	20.8961	17.724	25.5155	35.8644	35.8644	1.40559	WX-01-12	17.6341	NaN	NaN	0		NaN	NaN	NaN	NaN	NaN	0			9.39	8	1	15	17.8756	20.267	33.898	27.9593	33.898	1.2124	WX-01-06	21.5168
Snph_0	Q80U23 0	Snph Syntaphilin	10.86	26	2	9	16.4081	17.0988	38.9054	27.5877	38.9054	1.41025	WX-01-06	-16.3616	10.005	21.5	2	4	17.1683	20.6612	27.6362	34.5343	34.5343	1.2496	WX-03-341	-3.49873	9.51	14.5	2	5	17.2406	18.4599	32.9947	31.3048	32.9947	1.05398	WX-03-347	-17.1475	10.64	13.5	2	17	16.6282	17.8549	35.3848	30.1321	35.3848	1.17432	WX-01-10	-17.4222	8.02	20.5	2	12	27.9548	25.26	18.4502	28.335	28.335	1.53576	MY-12B	-12.1547	10.44	6	2	5	15.2774	15.4563	38.071	31.1953	38.071	1.22041	WX-01-06	24.2207
Snrk_0	Q8VDU5 0	Snrk SNF-related serine/threonine-protein kinase	10.61	11.5	2	11	17.7467	17.0828	36.306	28.8644	36.306	1.25781	WX-01-06	-6.35917	9.335	15	2	7	19.0314	19.9007	28.9662	32.1018	32.1018	1.10825	WX-03-341	5.22244	9.485	7.5	2	16	19.6157	18.5037	28.7846	33.096	33.096	1.14978	WX-03-349	15.2667	10.325	11	2	28	18.6849	16.3858	33.2781	31.6512	33.2781	1.0514	WX-01-10	9.16276	7.805	11	2	13	28.3358	27.8889	16.844	26.9313	28.3358	1.01602	MY-11A	-1.57717	NaN	NaN	0		NaN	NaN	NaN	NaN	NaN	0
Snrnp70_0	Q62376 0	Snrnp70 U1 small nuclear ribonucleoprotein 70 kDa	NaN	NaN	0		NaN	NaN	NaN	NaN	NaN	0			NaN	NaN	0		NaN	NaN	NaN	NaN	NaN	0			NaN	NaN	0		NaN	NaN	NaN	NaN	NaN	0			NaN	NaN	0		NaN	NaN	NaN	NaN	NaN	0			NaN	NaN	0		NaN	NaN	NaN	NaN	NaN	0			7.88333	6.66667	3	16	21.7247	21.0017	29.393	27.8806	29.393	1.05425	WX-01-06	7.83119
Snta1_0	Q61234 0	Snta1 Alpha-1-syntrophin	11.125	6	2	9	17.7773	15.5629	36.0744	30.5853	36.0744	1.17947	WX-01-06	-21.6715	10.775	5.5	2	25	18.7468	19.1494	30.2261	31.8778	31.8778	1.05464	WX-03-341	1.23057	10.36	7	1	16	17.5634	15.0897	28.86	38.4869	38.4869	1.33357	WX-03-349	11.1409	9.255	2.5	2	15	19.9424	19.3763	27.0633	33.618	33.618	1.2422	WX-01-12	14.771	8.31	7.5	2	17	30.3403	25.247	17.0911	27.3216	30.3403	1.20174	MY-11A	-7.30825	12.18	3	2	14	12.0279	14.6288	44.4943	28.849	44.4943	1.54231	WX-01-06	-0.537514
Sntb1_0	Q99L88 0	Sntb1 Beta-1-syntrophin	NaN	NaN	0		NaN	NaN	NaN	NaN	NaN	0			NaN	NaN	0		NaN	NaN	NaN	NaN	NaN	0			11.53	3	1	6	10.1346	37.9913	12.6638	39.2103	39.2103	3.09626	WX-03-349	20.1856	15.62	3.5	2	22	8.50724	51.0206	14.4714	26.0007	51.0206	5.99732	WX-01-11	-31.0237	NaN	NaN	0		NaN	NaN	NaN	NaN	NaN	0			NaN	NaN	0		NaN	NaN	NaN	NaN	NaN	0
Sntb2_0	Q61235 0	Sntb2 Beta-2-syntrophin	10.5	2	1	13	19.6695	14.2624	38.6656	27.4026	38.6656	1.41102	WX-01-06	-3.219	NaN	NaN	0		NaN	NaN	NaN	NaN	NaN	0			NaN	NaN	0		NaN	NaN	NaN	NaN	NaN	0			NaN	NaN	0		NaN	NaN	NaN	NaN	NaN	0			NaN	NaN	0		NaN	NaN	NaN	NaN	NaN	0			NaN	NaN	0		NaN	NaN	NaN	NaN	NaN	0
Snupn_0	Q80W37 0	Snupn Snurportin-1	NaN	NaN	0		NaN	NaN	NaN	NaN	NaN	0			NaN	NaN	0		NaN	NaN	NaN	NaN	NaN	0			9.7	2	1	31	32.9529	10.6869	24.3204	32.0398	32.9529	3.0835	WX-03-346	4.53401	10.45	2	1	4	38.3792	11.9477	22.1121	27.5609	38.3792	3.21227	WX-01-09	2.01342	8.23	2	1	4	34.0077	21.4438	16.3118	28.2368	34.0077	1.5859	MY-11A	10.4571	NaN	NaN	0		NaN	NaN	NaN	NaN	NaN	0
Snx1_0	Q6NZD2 0	Snx1 Sorting nexin-1	10.91	3	1	3	13.2266	15.396	30.7498	40.6276	40.6276	1.32123	WX-01-08	-4.19907	9.14	3	1	4	15.6009	22.0815	25.6223	36.6953	36.6953	1.43216	WX-03-341	-0.116959	NaN	NaN	0		NaN	NaN	NaN	NaN	NaN	0			11.73	4	1	9	20.5229	13.3333	20.3268	45.817	45.817	2.25402	WX-01-12	3.89919	7.85	3	1	1	29.8108	21.6883	19.2005	29.3004	29.8108	1.37451	MY-11A	18.1883	13.59	3	1	12	13.6484	12.8512	25.9681	47.5323	47.5323	1.83041	WX-01-08	18.2907
Snx11_0	Q91WL6 0	Snx11 Sorting nexin-11	NaN	NaN	0		NaN	NaN	NaN	NaN	NaN	0			NaN	NaN	0		NaN	NaN	NaN	NaN	NaN	0			NaN	NaN	0		NaN	NaN	NaN	NaN	NaN	0			NaN	NaN	0		NaN	NaN	NaN	NaN	NaN	0			7.8	2	1	8	30.3846	26.047	17.8205	25.7479	30.3846	1.16653	MY-11A	11.955	NaN	NaN	0		NaN	NaN	NaN	NaN	NaN	0
Snx12_0	Q3V2H3 0	Snx12 Sorting nexin-12	9.06	4	1	4	16.9103	18.108	31.8108	33.1709	33.1709	1.04276	WX-01-08	2.14198	9.14	3.5	2	13	20.1162	21.944	25.9165	32.0232	32.0232	1.23563	WX-03-341	2.44144	11.09	3	1	41	22.3926	12.0289	27.8046	37.7739	37.7739	1.35855	WX-03-349	-4.9884	9.33	2	1	13	17.2803	19.8519	29.5539	33.3139	33.3139	1.12722	WX-01-12	9.76608	7.945	2.5	2	8	25.0929	27.4397	17.3091	30.1582	30.1582	1.74233	MY-12B	-6.58451	NaN	NaN	0		NaN	NaN	NaN	NaN	NaN	0
Snx13_0	Q6PHS6 0	Snx13 Sorting nexin-13	NaN	NaN	0		NaN	NaN	NaN	NaN	NaN	0			11.05	3	1	18	4.34489	20.824	30.7744	44.0567	44.0567	1.4316	WX-03-341	11.7016	10.43	2	1	13	22.3095	18.425	29.2507	30.0149	30.0149	1.02612	WX-03-349	-35.5021	8.87	2	1	3	21.1031	14.5484	29.7362	34.6123	34.6123	1.16398	WX-01-12	8.14088	8.63	4	1	7	26.3689	24.4363	20.4423	28.7524	28.7524	1.40651	MY-12B	6.79612	NaN	NaN	0		NaN	NaN	NaN	NaN	NaN	0
Snx14_0	Q8BHY8 0	Snx14 Sorting nexin-14	NaN	NaN	0		NaN	NaN	NaN	NaN	NaN	0			NaN	NaN	0		NaN	NaN	NaN	NaN	NaN	0			NaN	NaN	0		NaN	NaN	NaN	NaN	NaN	0			NaN	NaN	0		NaN	NaN	NaN	NaN	NaN	0			14.34	4	1	4	51.5118	14.4358	14.0118	20.0406	51.5118	3.56833	MY-11A	44.524	NaN	NaN	0		NaN	NaN	NaN	NaN	NaN	0
Snx15_0	Q91WE1 0	Snx15 Sorting nexin-15	10.28	3	1	12	18.8759	22.1209	30.9438	28.0594	30.9438	1.1028	WX-01-06	-27.6217	NaN	NaN	0		NaN	NaN	NaN	NaN	NaN	0			NaN	NaN	0		NaN	NaN	NaN	NaN	NaN	0			NaN	NaN	0		NaN	NaN	NaN	NaN	NaN	0			NaN	NaN	0		NaN	NaN	NaN	NaN	NaN	0			NaN	NaN	0		NaN	NaN	NaN	NaN	NaN	0
Snx16_0	Q8C080 0	Snx16 Sorting nexin-16	NaN	NaN	0		NaN	NaN	NaN	NaN	NaN	0			NaN	NaN	0		NaN	NaN	NaN	NaN	NaN	0			NaN	NaN	0		NaN	NaN	NaN	NaN	NaN	0			NaN	NaN	0		NaN	NaN	NaN	NaN	NaN	0			8.37	3	1	6	33.7392	26.118	17.0271	23.1157	33.7392	1.2918	MY-11A	13.5034	NaN	NaN	0		NaN	NaN	NaN	NaN	NaN	0
Snx2_0	Q9CWK8 0	Snx2 Sorting nexin-2	9.75	6.5	2	7	15.3035	15.7075	32.7946	36.1943	36.1943	1.10367	WX-01-08	5.58127	10.695	7	2	5	16.6894	21.5648	21.7205	40.0253	40.0253	1.84274	WX-03-341	19.718	12.275	5	2	14	17.4476	15.091	23.6762	43.7852	43.7852	1.84934	WX-03-349	24.6095	9.75	4.5	2	7	19.4505	15.7774	27.9614	36.8107	36.8107	1.31648	WX-01-12	15.3056	9.07	4	2	12	29.7292	26.2429	14.996	29.0319	29.7292	1.13285	MY-11A	18.2869	NaN	NaN	0		NaN	NaN	NaN	NaN	NaN	0
Snx25_0	Q3ZT31 0	Snx25 Sorting nexin-25	10.07	2	1	6	18.3816	19.3469	36.0854	26.1861	36.0854	1.37804	WX-01-06	-8.19579	9.475	3	2	5	17.7654	19.9304	30.2437	32.0605	32.0605	1.06007	WX-03-341	-2.00204	NaN	NaN	0		NaN	NaN	NaN	NaN	NaN	0			9.69	2	1	14	22.7041	18.7991	25.5102	32.9867	32.9867	1.29308	WX-01-12	22.7246	7.74	4	1	0	32.4761	22.2317	19.4687	25.8236	32.4761	1.4608	MY-11A	10.0131	NaN	NaN	0		NaN	NaN	NaN	NaN	NaN	0
Snx27_0	Q3UHD6 0	Snx27 Sorting nexin-27	8.44	20	2	8	32.273	18.8125	25.8306	23.0839	32.273	1.71551	WX-01-05	1.81477	9.405	17.5	2	14	36.618	21.5658	18.8205	22.9958	36.618	1.69797	WX-03-338	-3.87685	8.365	11	2	9	18.4009	21.7987	28.3323	31.468	31.468	1.11068	WX-03-349	8.42679	8.665	7.5	2	13	21.3646	21.2055	27.3324	30.0975	30.0975	1.10116	WX-01-12	17.2835	8.115	8	2	13	30.5814	26.2805	17.4843	25.6538	30.5814	1.16365	MY-11A	1.4841	10.3767	10	3	20	35.3023	22.6853	20.5416	21.4708	35.3023	1.55617	WX-01-05	-12.8972
Snx3_0	Q78ZM0 0	Snx3 Sorting nexin 3, isoform CRA_b	9.45	2.5	2	7	16.7652	19.541	34.8632	28.8305	34.8632	1.20925	WX-01-06	-4.19661	9.9	5	1	0	16.195	20.6356	26.1428	37.0266	37.0266	1.41632	WX-03-341	4.05644	10.03	3	1	5	16.6196	16.9827	27.3296	39.0682	39.0682	1.42952	WX-03-349	11.2545	8.23	2	1	2	17.284	20.8682	29.5898	32.2581	32.2581	1.09017	WX-01-12	12.284	8.84	4	2	19	27.2578	31.1221	15.9715	25.6486	31.1221	1.14177	MY-11B	-9.00457	NaN	NaN	0		NaN	NaN	NaN	NaN	NaN	0
Snx30_0	Q8CE50 0	Snx30 Sorting nexin-30	11.29	5	2	6	15.1816	16.5563	23.8712	44.3909	44.3909	1.8596	WX-01-08	3.84268	10.48	5	2	4	17.2341	19.615	21.8402	41.3106	41.3106	1.89149	WX-03-341	-1.05036	11.465	4	2	14	18.5228	13.7226	26.6186	41.136	41.136	1.54538	WX-03-349	-4.84286	12.73	6	1	11	17.7996	13.0843	20.8206	48.2956	48.2956	2.31961	WX-01-12	11.7498	8.4	8	1	3	29.8953	22.7649	18.9272	28.4126	29.8953	1.31322	MY-11A	3.86579	NaN	NaN	0		NaN	NaN	NaN	NaN	NaN	0
Snx32_0	Q80ZJ7 0	Snx32 Sorting nexin-32	NaN	NaN	0		NaN	NaN	NaN	NaN	NaN	0			8.73	2	1	5	18.3682	24.6397	24.7209	32.2712	32.2712	1.30542	WX-03-341	13.5849	NaN	NaN	0		NaN	NaN	NaN	NaN	NaN	0			NaN	NaN	0		NaN	NaN	NaN	NaN	NaN	0			7.92	3	2	12	29.7498	27.3333	16.8081	26.1089	29.7498	1.08841	MY-11A	0.758123	10.17	3	1	0	14.2306	19.3405	27.2464	39.1824	39.1824	1.43808	WX-01-08	24.2126
Snx4_0	Q91YJ2 0	Snx4 Sorting nexin-4	9.685	2.5	2	12	17.3046	18.8585	30.1775	33.6595	33.6595	1.11538	WX-01-08	7.29553	8.56	3	1	3	18.2696	24.6535	25.3465	31.7304	31.7304	1.25186	WX-03-341	2.71343	8.21	4	1	2	21.9387	16.4437	28.3597	33.2579	33.2579	1.17271	WX-03-349	2.84653	8.61	3.5	2	3	20.835	17.9784	27.9065	33.2801	33.2801	1.19256	WX-01-12	9.0036	7.77	4.5	2	5	25.8203	27.1622	18.5973	28.4202	28.4202	1.52818	MY-12B	-0.663962	NaN	NaN	0		NaN	NaN	NaN	NaN	NaN	0
Snx5_0	Q9D8U8 0	Snx5 Sorting nexin-5	9.305	4.5	2	11	19.4973	15.6432	33.2282	31.6313	33.2282	1.05048	WX-01-06	-7.14921	9.845	7.5	2	7	20.3921	21.2294	23.1696	35.2088	35.2088	1.51961	WX-03-341	3.27726	11.875	6.5	2	12	16.8024	16.0775	24.8957	42.2244	42.2244	1.69605	WX-03-349	1.83443	11.855	6.5	2	11	15.2505	15.6738	24.8967	44.179	44.179	1.77449	WX-01-12	4.90532	8.045	7.5	2	9	25.5587	26.7556	18.0489	29.6367	29.6367	1.64202	MY-12B	3.53824	11.01	3	1	16	16.1162	18.7737	27.6006	37.5095	37.5095	1.35901	WX-01-08	25.9109
Snx6_0	Q6P8X1 0	Snx6 Sorting nexin-6	10.47	6.5	2	13	25.6309	14.2651	21.3928	38.7112	38.7112	1.80955	WX-01-08	8.95745	11.135	7.5	2	8	22.0926	18.2001	18.0184	41.689	41.689	2.31369	WX-03-341	16.7699	10.01	9.5	2	15	21.4027	19.2689	24.9095	34.4188	34.4188	1.38175	WX-03-349	19.3261	9.77	7	1	6	21.3034	17.0703	24.6505	36.9758	36.9758	1.5	WX-01-12	12.886	19.14	18	2	19	60.5399	17.5054	9.24846	12.7062	60.5399	3.45835	MY-11A	64.9326	NaN	NaN	0		NaN	NaN	NaN	NaN	NaN	0
Sod2_0	P09671 0	Sod2 Superoxide dismutase [Mn], mitochondrial [REVIEWED] ENSMUSG00000006818;P09671;Q64670;Q8VEM5 Sod2 Superoxide dismutase [Mn], mitochondrial [REV...	10.595	6.5	2	3	15.886	16.4284	34.6218	33.0638	34.6218	1.04712	WX-01-06	-13.7568	9.375	11.5	2	8	16.733	17.5763	31.6752	34.0155	34.0155	1.07389	WX-03-341	15.6546	8.345	11.5	2	5	21.9086	18.1969	28.5993	31.2952	31.2952	1.09426	WX-03-349	5.89888	8.97	9	2	6	22.202	19.8745	26.098	31.8255	31.8255	1.21946	WX-01-12	13.2273	8.885	6.5	2	13	20.2368	23.5228	25.7781	30.4623	30.4623	1.18171	MY-12B	1.47404	10.87	3.5	2	29	15.193	17.0213	28.8677	38.918	38.918	1.34815	WX-01-08	4.67033
Soga3_0	Q6NZL0 0	Soga3 Protein SOGA3	9.775	16.5	2	12	16.149	18.5242	33.3029	32.024	33.3029	1.03994	WX-01-06	-12.8315	9.415	25	2	5	18.6364	21.6244	26.9638	32.7754	32.7754	1.21554	WX-03-341	5.8584	9.425	16	2	11	15.3816	20.255	29.3594	35.004	35.004	1.19226	WX-03-349	17.0291	14.835	17.5	2	7	10.6383	15.7199	48.8845	24.7573	48.8845	1.97455	WX-01-10	-18.3604	7.96	13	2	20	28.3242	23.4422	20.1875	28.0461	28.3242	1.20826	MY-11A	9.63636	9.93333	4.66667	3	11	13.4684	18.7026	30.6605	37.1685	37.1685	1.21226	WX-01-08	1.42322
Sorbs1_0	D3Z5J3 0	Sorbs1 Sorbin and SH3 domain-containing protein 1	NaN	NaN	0		NaN	NaN	NaN	NaN	NaN	0			10.8	2	2	20	10.2856	21.9728	35.4094	32.3322	35.4094	1.09518	WX-03-339	-11.756	NaN	NaN	0		NaN	NaN	NaN	NaN	NaN	0			10.14	2	1	1	21.8477	18.2846	28.8031	31.0646	31.0646	1.07852	WX-01-12	3.70879	9.17	3	1	12	32.0457	26.4135	17.6953	23.8455	32.0457	1.21324	MY-11A	16.5657	NaN	NaN	0		NaN	NaN	NaN	NaN	NaN	0
Sorbs2_0	Q3UTJ2 0	Sorbs2 Sorbin and SH3 domain-containing protein 2	10.235	13	2	10	17.9638	16.5843	34.1157	31.3362	34.1157	1.0887	WX-01-06	-17.8033	9.875	9	2	6	15.7951	20.6908	29.5567	33.9574	33.9574	1.14889	WX-03-341	0.158428	9.705	5.5	2	13	20.0178	16.1648	29.0115	34.8059	34.8059	1.19973	WX-03-349	5.9761	8.29	9	1	0	22.3743	16.5713	27.3192	33.7352	33.7352	1.23485	WX-01-12	7.57117	7.93	7.5	2	17	28.5562	26.7821	18.9804	25.6813	28.5562	1.06624	MY-11A	2.80689	10.41	3.5	2	11	16.5189	14.587	37.2375	31.6566	37.2375	1.1763	WX-01-06	23.0827
Sord_0	Q64442 0	Sord Sorbitol dehydrogenase	NaN	NaN	0		NaN	NaN	NaN	NaN	NaN	0			NaN	NaN	0		NaN	NaN	NaN	NaN	NaN	0			8.89	2	1	1	23.0442	17.196	25.6584	34.1015	34.1015	1.32906	WX-03-349	19.1369	NaN	NaN	0		NaN	NaN	NaN	NaN	NaN	0			NaN	NaN	0		NaN	NaN	NaN	NaN	NaN	0			NaN	NaN	0		NaN	NaN	NaN	NaN	NaN	0
Sort1_0	Q6PHU5 0	Sort1 Sortilin	NaN	NaN	0		NaN	NaN	NaN	NaN	NaN	0			NaN	NaN	0		NaN	NaN	NaN	NaN	NaN	0			NaN	NaN	0		NaN	NaN	NaN	NaN	NaN	0			NaN	NaN	0		NaN	NaN	NaN	NaN	NaN	0			8.92	3	2	14	21.6029	19.7311	26.97	31.696	31.696	1.17523	MY-12B	1.63132	NaN	NaN	0		NaN	NaN	NaN	NaN	NaN	0
Sos1_0	Q62245 0	Sos1 Son of sevenless homolog 1	18.545	19	2	11	8.70854	23.2447	56.3503	11.6964	56.3503	4.81773	WX-01-06	40.7099	8.34	15.5	2	6	21.8002	27.7147	30.0372	20.448	30.0372	1.46896	WX-03-339	-9.96564	NaN	NaN	0		NaN	NaN	NaN	NaN	NaN	0			8.35	7	1	6	18.6186	24.6012	27.665	29.1153	29.1153	1.05242	WX-01-12	12.391	11.2	10.5	2	12	18.3305	24.6045	29.596	27.469	29.596	1.07743	MY-12A	-60.6717	NaN	NaN	0		NaN	NaN	NaN	NaN	NaN	0
Spag9_0	Q58A65 0	Spag9 C-Jun-amino-terminal kinase-interacting protein 4 Spag9 C-Jun-amino-terminal kinase-interacting prot...	12.81	2	1	7	15.9172	15.5373	44.1208	24.4247	44.1208	1.8064	WX-01-06	-15.7895	NaN	NaN	0		NaN	NaN	NaN	NaN	NaN	0			14.35	2	1	13	11.914	20.8324	42.6938	24.5598	42.6938	1.73836	WX-03-347	-33.0477	NaN	NaN	0		NaN	NaN	NaN	NaN	NaN	0			NaN	NaN	0		NaN	NaN	NaN	NaN	NaN	0			14.905	5.5	2	15	10.9232	15.4444	48.4492	25.1831	48.4492	1.92388	WX-01-06	30.3098
Spast_0	Q9QYY8 0	Spast Spastin	13.75	4	2	11	12.8068	13.5539	45.3575	28.2818	45.3575	1.60377	WX-01-06	-16.6118	9.805	3.5	2	14	22.0247	20.0195	29.1242	28.8316	29.1242	1.01015	WX-03-339	-22.8135	13.18	3	1	24	11.4084	9.47603	41.7689	37.3467	41.7689	1.11841	WX-03-347	20.4626	13.905	2	2	29	14.7019	12.8796	46.7518	25.6666	46.7518	1.8215	WX-01-10	-2.4444	NaN	NaN	0		NaN	NaN	NaN	NaN	NaN	0			NaN	NaN	0		NaN	NaN	NaN	NaN	NaN	0
Spata2_0	Q8K004 0	Spata2 Spermatogenesis associated 2	NaN	NaN	0		NaN	NaN	NaN	NaN	NaN	0			NaN	NaN	0		NaN	NaN	NaN	NaN	NaN	0			NaN	NaN	0		NaN	NaN	NaN	NaN	NaN	0			NaN	NaN	0		NaN	NaN	NaN	NaN	NaN	0			11.22	3	1	5	40.9327	39.3715	7.10568	12.5901	40.9327	1.03965	MY-11A	10.709	NaN	NaN	0		NaN	NaN	NaN	NaN	NaN	0
Spcs2_0	Q9CYN2 0	Spcs2 Signal peptidase complex subunit 2	9.77	3	2	10	13.8023	14.8086	34.6685	36.7206	36.7206	1.05919	WX-01-08	8.83933	9.44	2	1	2	14.357	19.7883	28.6542	37.2005	37.2005	1.29826	WX-03-341	10.0376	NaN	NaN	0		NaN	NaN	NaN	NaN	NaN	0			10.615	5.5	2	9	15.9625	14.9111	33.6073	35.519	35.519	1.05688	WX-01-12	21.7169	9.02	3	1	13	23.8743	22.1307	22.3798	31.6153	31.6153	1.41267	MY-12B	17.8182	NaN	NaN	0		NaN	NaN	NaN	NaN	NaN	0
Specc1_0	Q5SXY1 0	Specc1 Cytospin-B	10.25	3	1	9	12.1133	14.1612	33.2898	40.4357	40.4357	1.21466	WX-01-08	-8.45905	NaN	NaN	0		NaN	NaN	NaN	NaN	NaN	0			NaN	NaN	0		NaN	NaN	NaN	NaN	NaN	0			NaN	NaN	0		NaN	NaN	NaN	NaN	NaN	0			8.66	4	1	4	31.6057	22.0528	15.2033	31.1382	31.6057	1.43318	MY-11A	11.3183	NaN	NaN	0		NaN	NaN	NaN	NaN	NaN	0
Spg20_0	Q8R1X6 0	Spg20 Spartin	10.635	12	2	8	12.5461	15.7063	34.2147	37.5329	37.5329	1.09698	WX-01-08	-1.85237	10.005	17	2	5	14.7656	18.8054	27.7274	38.7017	38.7017	1.39579	WX-03-341	-3.32124	10.955	14	2	15	13.5963	15.1475	30.3255	40.9308	40.9308	1.34972	WX-03-349	6.8863	9.495	13	2	9	16.9217	16.8412	30.3604	35.8768	35.8768	1.1817	WX-01-12	8.08081	9.465	14	2	6	20.3518	25.5954	18.6039	35.449	35.449	1.90546	MY-12B	-7.88906	13.03	4	1	14	8.33936	19.9168	28.8169	42.9269	42.9269	1.48964	WX-01-08	25.748
Spg7_0	Q3ULF4 0	Spg7 Paraplegin	10.78	2	1	21	18.1546	16.3017	30.3388	35.2049	35.2049	1.16039	WX-01-08	4.09357	9.25	2	1	6	17.168	21.9166	27.2884	33.627	33.627	1.23228	WX-03-341	5.36741	NaN	NaN	0		NaN	NaN	NaN	NaN	NaN	0			NaN	NaN	0		NaN	NaN	NaN	NaN	NaN	0			NaN	NaN	0		NaN	NaN	NaN	NaN	NaN	0			19.99	2	1	16	9.43975	7.86646	13.7567	68.9371	68.9371	5.01116	WX-01-08	32.7025
Sphk2_0	Q9JIA7 0	Sphk2 Sphingosine kinase 2	9.57	9.5	2	14	18.1616	19.8724	32.4256	29.5404	32.4256	1.09767	WX-01-06	-10.9273	9.07	6.5	2	8	22.0618	19.8301	25.3686	32.7396	32.7396	1.29056	WX-03-341	-0.594121	8.92	5	2	8	22.3815	16.5865	27.9513	33.0808	33.0808	1.18352	WX-03-349	-2.84742	8.37	6.5	2	7	21.1742	18.0336	29.816	30.9762	30.9762	1.03891	WX-01-12	6.45786	9.53	8	2	9	25.9932	36.5833	14.0234	23.4001	36.5833	1.40742	MY-11B	13.7794	11.825	4	2	15	18.764	16.817	26.5607	37.8584	37.8584	1.42535	WX-01-08	31.163
Sphkap_0	Q6NSW3 0	Sphkap A-kinase anchor protein SPHKAP	11.08	2.5	2	11	20.0871	15.2052	34.7015	30.0062	34.7015	1.15648	WX-01-06	-14.994	NaN	NaN	0		NaN	NaN	NaN	NaN	NaN	0			NaN	NaN	0		NaN	NaN	NaN	NaN	NaN	0			11.1	2	1	0	22.8448	16.2886	28.6298	32.2368	32.2368	1.12599	WX-01-12	-12.9486	NaN	NaN	0		NaN	NaN	NaN	NaN	NaN	0			9.155	2	2	15	19.933	20.0345	30.3156	29.7168	30.3156	1.02015	WX-01-06	-7.43221
Spire1_0	Q52KF3 0	Spire1 Protein spire homolog 1	10.875	10.5	2	3	14.5548	16.0988	36.8502	32.4961	36.8502	1.13399	WX-01-06	-14.6927	9.87	7	2	11	15.6394	20.9695	29.7763	33.6148	33.6148	1.12891	WX-03-341	-3.88254	10.525	7.5	2	19	14.4621	12.3042	35.5846	37.6491	37.6491	1.05802	WX-03-349	-0.165335	9.335	8.5	2	15	18.5785	18.2266	32.0901	31.1049	32.0901	1.03167	WX-01-10	-6.10902	8.09	8	2	17	27.9147	26.4449	17.4273	28.2131	28.2131	1.6189	MY-12B	-0.391696	NaN	NaN	0		NaN	NaN	NaN	NaN	NaN	0
Spire2_0	Q8K1S6 0	Spire2 Protein spire homolog 2	NaN	NaN	0		NaN	NaN	NaN	NaN	NaN	0			8.58	2	1	10	20.8494	28.5511	22.7393	27.8602	28.5511	1.3694	WX-03-340	41.7082	NaN	NaN	0		NaN	NaN	NaN	NaN	NaN	0			NaN	NaN	0		NaN	NaN	NaN	NaN	NaN	0			NaN	NaN	0		NaN	NaN	NaN	NaN	NaN	0			NaN	NaN	0		NaN	NaN	NaN	NaN	NaN	0
Spr_0	Q91XH5 0	Spr Sepiapterin reductase	9.16	6.5	2	2	19.6291	20.5264	25.2318	34.6127	34.6127	1.37179	WX-01-08	0.748848	10.385	12.5	2	8	16.4345	23.2952	20.3033	39.967	39.967	1.9685	WX-03-341	-0.645328	10.125	8	2	9	19.8623	16.1653	23.6301	40.3423	40.3423	1.70724	WX-03-349	4.56942	8.965	7.5	2	7	22.5355	17.9764	24.6951	34.793	34.793	1.40891	WX-01-12	9.1954	7.465	8	2	5	25.6817	24.2503	20.5726	29.4954	29.4954	1.43372	MY-12B	2.05455	9.53333	13.3333	3	9	16.706	26.9685	20.3281	35.9974	35.9974	1.77082	WX-01-08	9.35108
Spred1_0	Q924S8 0	Spred1 Sprouty-related, EVH1 domain-containing protein 1 Spred1 Sprouty-related, EVH1 domain-containing pro...	9.27	4	1	9	16.717	17.9441	34.9226	30.4164	34.9226	1.14815	WX-01-06	-5.99078	NaN	NaN	0		NaN	NaN	NaN	NaN	NaN	0			NaN	NaN	0		NaN	NaN	NaN	NaN	NaN	0			NaN	NaN	0		NaN	NaN	NaN	NaN	NaN	0			8.06	2	1	9	21.7258	23.6625	29.1083	25.5034	29.1083	1.14135	MY-12A	6.38999	NaN	NaN	0		NaN	NaN	NaN	NaN	NaN	0
Spred2_0	Q924S7 0	Spred2 Sprouty-related, EVH1 domain-containing protein 2 Spred2 Sprouty-related, EVH1 domain-containing pro...	11.07	2	1	30	17.1531	17.4112	35.7554	29.6804	35.7554	1.20468	WX-01-06	-11.4936	NaN	NaN	0		NaN	NaN	NaN	NaN	NaN	0			NaN	NaN	0		NaN	NaN	NaN	NaN	NaN	0			NaN	NaN	0		NaN	NaN	NaN	NaN	NaN	0			7.28	2	1	7	28.8805	24.5537	19.3027	27.2632	28.8805	1.17622	MY-11A	-1.30909	NaN	NaN	0		NaN	NaN	NaN	NaN	NaN	0
Spry2_0	Q9QXV8 0	Spry2 Protein sprouty homolog 2	12.16	2	1	11	8.75256	8.81391	46.0327	36.4008	46.0327	1.26461	WX-01-06	-3.64283	11.73	2	1	17	15.8405	14.8707	31.5733	37.7155	37.7155	1.19454	WX-03-341	-2.85714	NaN	NaN	0		NaN	NaN	NaN	NaN	NaN	0			NaN	NaN	0		NaN	NaN	NaN	NaN	NaN	0			8.84	2	1	8	21.7478	28.1923	16.6002	33.4597	33.4597	2.01562	MY-12B	22.9577	NaN	NaN	0		NaN	NaN	NaN	NaN	NaN	0
Spryd7_0	Q3TFQ1 0	Spryd7 SPRY domain-containing protein 7	10.895	3	2	9	14.9669	16.4083	40.1224	28.5023	40.1224	1.40769	WX-01-06	1.47638	9.46	4.5	2	11	16.0741	21.501	31.961	30.4639	31.961	1.04914	WX-03-339	-0.308166	10.6	2.5	2	6	14.1054	14.6359	38.6754	32.5832	38.6754	1.18697	WX-03-347	21.6887	12.87	4	2	12	12.7119	13.3538	46.9298	27.0045	46.9298	1.73785	WX-01-10	7.4505	8.535	5	2	10	23.5929	21.5635	23.0031	31.8404	31.8404	1.38418	MY-12B	13.752	NaN	NaN	0		NaN	NaN	NaN	NaN	NaN	0
Sptan1_0	P16546 0	Sptan1 Spectrin alpha chain, non-erythrocytic 1	9.19	180	2	7	19.2728	18.5916	32.1146	30.021	32.1146	1.06974	WX-01-06	-13.0069	9.495	176.5	2	14	19.0196	21.5403	25.3562	34.0839	34.0839	1.3442	WX-03-341	12.2186	8.97	159	2	9	24.0532	17.7075	26.9541	31.2853	31.2853	1.16069	WX-03-349	-0.354153	9.185	176.5	2	8	25.2362	19.5785	26.2846	28.9007	28.9007	1.09953	WX-01-12	8.97989	8.68	180.5	2	8	22.7547	23.3903	19.7124	34.1425	34.1425	1.73203	MY-12B	3.63137	10.0867	120.667	3	24	18.1751	21.1964	32.3531	28.2754	32.3531	1.14422	WX-01-06	9.15141
Sptb_0	Q3UGX2 0	Sptb Spectrin beta chain, erythrocytic	14.035	5	2	14	15.5722	14.1481	50.251	20.0287	50.251	2.50895	WX-01-06	-9.01121	13.92	6	1	11	13.6404	13.6623	42.3246	30.3728	42.3246	1.3935	WX-03-339	-29.7409	7.89	3	1	5	23.8755	16.6915	30.0362	29.3967	30.0362	1.02175	WX-03-347	3.69056	10.05	11	1	1	25.0628	16.7364	26.7782	31.4226	31.4226	1.17344	WX-01-12	-1.7976	8.94	6	2	9	23.4154	23.0995	19.8867	33.5983	33.5983	1.68949	MY-12B	-3.047	14.18	2	1	17	5.64764	18.6004	51.7291	24.0229	51.7291	2.15332	WX-01-06	1.10759
Sptbn1_0	Q62261 0	Sptbn1 Spectrin beta chain, non-erythrocytic 1	9.83	139.5	2	9	19.6786	17.9407	34.1135	28.2672	34.1135	1.20682	WX-01-06	-14.0754	9.33	171	2	12	19.8657	20.6493	25.6259	33.8591	33.8591	1.32129	WX-03-341	7.57439	8.52	147	2	8	22.3406	17.8213	28.5919	31.2462	31.2462	1.09283	WX-03-349	0.262381	9.86	130.5	2	15	20.2272	19.5147	30.3046	29.9535	30.3046	1.01172	WX-01-10	-13.322	12.675	174	2	9	18.3911	18.5846	16.1863	46.838	46.838	2.89369	MY-12B	-10.4248	9.56	64.6667	3	17	19.1935	19.7316	33.1717	27.9033	33.1717	1.18881	WX-01-06	14.0997
Sptbn2_0	Q68FG2 0	Sptbn2 Protein Sptbn2	9.755	66.5	2	10	17.4143	18.0246	33.3944	31.1667	33.3944	1.07148	WX-01-06	-15.1081	8.815	66	2	7	20.813	20.6258	25.0234	33.5378	33.5378	1.34026	WX-03-341	-0.247985	10.09	56	2	2	17.9803	15.0596	36.0021	30.9581	36.0021	1.16293	WX-03-347	-14.931	10.515	63.5	2	13	18.2498	16.682	35.1675	29.9006	35.1675	1.17615	WX-01-10	-8.50816	8.04	60	2	7	26.1972	24.5794	19.0142	30.2092	30.2092	1.58877	MY-12B	-7.10461	9.12333	63	3	9	16.0368	17.3099	31.8003	34.853	34.853	1.096	WX-01-08	8.05125
Sptbn4_0	E9PX29 0	Sptbn4 Protein Sptbn4	9.535	15.5	2	9	17.7249	17.6453	34.0167	30.6131	34.0167	1.11118	WX-01-06	-6.7876	8.8	16	2	11	19.661	22.5424	26.1758	31.6208	31.6208	1.20801	WX-03-341	-4.38861	10.025	8.5	2	19	19.9141	17.2176	26.1061	36.7622	36.7622	1.40819	WX-03-349	1.52133	8.705	13	2	11	21.5119	18.1041	29.6039	30.7801	30.7801	1.03973	WX-01-12	6.13978	7.98	12.5	2	13	28.766	26.8617	18.3723	26	28.766	1.07089	MY-11A	1.36834	10.13	3	1	3	17.7579	16.6893	27.0255	38.5273	38.5273	1.42559	WX-01-08	20.7262
Sqrdl_0	Q9R112 0	Sqrdl Sulfide:quinone oxidoreductase, mitochondrial Sqrdl Sulfide:quinone oxidoreductase, mitochondria...	11.77	12	2	8	16.1018	19.194	41.0345	23.6698	41.0345	1.73362	WX-01-06	21.9959	9.615	9.5	2	11	18.7948	21.7832	34.7095	24.7125	34.7095	1.40453	WX-03-339	16.5109	8.55	6	2	13	20.8532	21.8254	31.0218	26.2996	31.0218	1.17955	WX-03-347	6.65174	8.13	9.5	2	14	23.1934	24.0039	28.5742	24.2285	28.5742	1.17936	WX-01-10	3.99863	8.895	8.5	2	12	27.1563	34.1323	16.6257	22.0856	34.1323	1.25688	MY-11B	7.29292	14.57	7	1	12	11.9948	22.5288	43.6617	21.8146	43.6617	2.00149	WX-01-06	52.6766
Src_0	P05480 0	Src Neuronal proto-oncogene tyrosine-protein kinase Src Src Neuronal proto-oncogene tyrosine-protein kinas...	9.33	11.5	2	1	13.7993	22.2729	28.9111	35.0166	35.0166	1.21118	WX-01-08	22.2977	9.645	10.5	2	7	20.2142	22.7518	21.7677	35.2663	35.2663	1.62012	WX-03-341	-0.109439	19.71	21.5	2	11	9.1237	17.434	58.6019	14.8404	58.6019	3.94881	WX-03-347	72.1226	16.925	26	2	9	6.8979	21.9773	59.0143	12.1105	59.0143	4.87298	WX-01-10	2.15839	20.62	54.5	2	11	9.32085	54.0036	3.1512	33.5243	54.0036	5.79385	MY-11B	84.7069	13.18	4	1	16	8.32318	20.0244	30.2978	41.3547	41.3547	1.36494	WX-01-08	33.0105
Srcin1_0	B1AQX9 0	Srcin1 SRC kinase-signaling inhibitor 1	10.57	87.5	2	3	14.2147	15.2091	30.0088	40.5674	40.5674	1.35185	WX-01-08	22.4706	11.34	86	2	3	15.2315	17.9418	22.3122	44.5145	44.5145	1.99507	WX-03-341	22.2871	16.78	77	2	11	12.1404	11.5955	19.439	56.8251	56.8251	2.92325	WX-03-349	42.6034	13.52	61	2	5	14.251	13.5777	23.5272	48.6441	48.6441	2.06757	WX-01-12	37.5817	7.59	69.5	2	9	26.3485	27.3631	16.9686	29.3198	29.3198	1.72788	MY-12B	8.15678	10.27	8.33333	3	13	14.7704	17.6132	30.823	36.7934	36.7934	1.1937	WX-01-08	21.3129
Srek1_0	Q8BZX4 0	Srek1 Splicing regulatory glutamine/lysine-rich protein 1 Srek1 Splicing regulatory glutamine/lysine-rich pr...	NaN	NaN	0		NaN	NaN	NaN	NaN	NaN	0			NaN	NaN	0		NaN	NaN	NaN	NaN	NaN	0			NaN	NaN	0		NaN	NaN	NaN	NaN	NaN	0			NaN	NaN	0		NaN	NaN	NaN	NaN	NaN	0			NaN	NaN	0		NaN	NaN	NaN	NaN	NaN	0			10.245	2.5	2	32	22.0981	17.5688	31.309	29.0241	31.309	1.07873	WX-01-06	13.9475
Srgap2_0	Q91Z67 0	Srgap2 SLIT-ROBO Rho GTPase-activating protein 2	9.94	17	2	8	15.8631	17.3442	35.1379	31.6547	35.1379	1.11004	WX-01-06	-11.657	9.545	21.5	2	4	18.0643	20.0715	27.1438	34.7205	34.7205	1.27913	WX-03-341	3.4201	8.885	21.5	2	12	14.7544	27.119	24.9013	33.2253	33.2253	1.33428	WX-03-349	7.16245	9.31	11.5	2	10	18.1683	18.1583	28.9957	34.6777	34.6777	1.19596	WX-01-12	8.19249	8.48	16	2	9	24.2686	27.8988	17.4461	30.3865	30.3865	1.74174	MY-12B	-0.140548	10.21	3.5	2	12	15.5206	19.3829	27.8737	37.2228	37.2228	1.33541	WX-01-08	30.7439
Srgap3_0	F8VPQ4 0	Srgap3 SLIT-ROBO Rho GTPase-activating protein 3	10.185	28.5	2	11	18.1361	17.2955	33.9348	30.6336	33.9348	1.10776	WX-01-06	-16.7372	8.935	28.5	2	3	20.8904	21.1561	26.1396	31.8138	31.8138	1.21707	WX-03-341	-3.27321	9.615	22.5	2	10	18.5982	16.7353	28.5406	36.126	36.126	1.26578	WX-03-349	4.95726	9.805	18	2	9	19.0214	16.3842	29.7403	34.8541	34.8541	1.17195	WX-01-12	6.55926	7.79	16	2	16	29.4162	26.5405	16.3135	27.7297	29.4162	1.10835	MY-11A	2.53583	10.4367	6	3	16	14.4704	14.5234	36.1461	34.8601	36.1461	1.03689	WX-01-06	2.53072
Sri_0	Q6P069 0	Sri Sorcin	10.06	2	1	20	20.9907	20.3302	22.291	36.388	36.388	1.63241	WX-01-08	1.07771	9.395	3	2	2	19.0357	29.6285	17.3346	34.0013	34.0013	1.96147	WX-03-341	-4.08226	11.575	3	2	15	39.6843	17.0495	17.3126	25.9537	39.6843	2.3276	WX-03-346	-1.70831	9.76	3	1	2	32.2498	12.8744	18.4619	36.4139	36.4139	1.97238	WX-01-12	-2.45041	13.2	4	1	8	16.1967	20.0975	14.2675	49.4382	49.4382	3.46508	MY-12B	-2.48714	9.09	3	1	6	18.1609	23.4814	33.5568	24.801	33.5568	1.35304	WX-01-06	-12.9838
Srm_0	Q64674 0	Srm Spermidine synthase	NaN	NaN	0		NaN	NaN	NaN	NaN	NaN	0			10.13	4	1	5	17.1466	16.3394	27.7269	38.7871	38.7871	1.3989	WX-03-341	-5.11811	10.19	3	1	15	21.0243	13.7306	36.7876	28.4576	36.7876	1.29272	WX-03-347	7.25894	13.54	8	1	1	18.309	12.446	41.6992	27.5458	41.6992	1.51382	WX-01-10	-18.4509	7.93	3	1	16	29.2043	23.2258	17.4624	30.1075	30.1075	1.72414	MY-12B	-0.785714	10.33	2	1	13	13.2028	14.834	36.2694	35.6937	36.2694	1.01613	WX-01-06	14.4974
Srp68_0	Q8BMA6 0	Srp68 Signal recognition particle subunit SRP68	NaN	NaN	0		NaN	NaN	NaN	NaN	NaN	0			NaN	NaN	0		NaN	NaN	NaN	NaN	NaN	0			NaN	NaN	0		NaN	NaN	NaN	NaN	NaN	0			NaN	NaN	0		NaN	NaN	NaN	NaN	NaN	0			NaN	NaN	0		NaN	NaN	NaN	NaN	NaN	0			13.15	3	1	24	10.3568	9.98919	30.9405	48.7135	48.7135	1.57442	WX-01-08	5.54816
Srp72_0	F8VQC1 0	Srp72 Signal recognition particle subunit SRP72	NaN	NaN	0		NaN	NaN	NaN	NaN	NaN	0			NaN	NaN	0		NaN	NaN	NaN	NaN	NaN	0			NaN	NaN	0		NaN	NaN	NaN	NaN	NaN	0			NaN	NaN	0		NaN	NaN	NaN	NaN	NaN	0			NaN	NaN	0		NaN	NaN	NaN	NaN	NaN	0			9.35	6	1	2	14.5327	19.5065	30.3478	35.613	35.613	1.1735	WX-01-08	27.2777
Srpk2_0	O54781 0	Srpk2 SRSF protein kinase 2	NaN	NaN	0		NaN	NaN	NaN	NaN	NaN	0			NaN	NaN	0		NaN	NaN	NaN	NaN	NaN	0			NaN	NaN	0		NaN	NaN	NaN	NaN	NaN	0			NaN	NaN	0		NaN	NaN	NaN	NaN	NaN	0			NaN	NaN	0		NaN	NaN	NaN	NaN	NaN	0			9.43	3	1	6	13.7777	17.5865	35.1535	33.4823	35.1535	1.04991	WX-01-06	35.5998
Srpra_0	Q9DBG7 0	Srpra Signal recognition particle receptor subunit alpha Srpra Signal recognition particle receptor subunit...	NaN	NaN	0		NaN	NaN	NaN	NaN	NaN	0			NaN	NaN	0		NaN	NaN	NaN	NaN	NaN	0			NaN	NaN	0		NaN	NaN	NaN	NaN	NaN	0			NaN	NaN	0		NaN	NaN	NaN	NaN	NaN	0			9.27	3	1	6	34.556	23.0373	20.2488	22.1579	34.556	1.5	MY-11A	23.0292	NaN	NaN	0		NaN	NaN	NaN	NaN	NaN	0
Srr_0	Q9QZX7 0	Srr Serine racemase	8.885	16	2	9	23.3505	17.3647	31.4935	27.7913	31.4935	1.13322	WX-01-06	-5.39957	8.58	24	2	14	29.6682	20.8468	22.3759	27.1091	29.6682	1.42315	WX-03-338	-6.69705	9.05	10	2	9	20.3733	17.3987	28.2991	33.9289	33.9289	1.19894	WX-03-349	6.85496	8.5	12.5	2	5	21.1489	17.4511	29.2861	32.1139	32.1139	1.09656	WX-01-12	12.8079	8.235	19.5	2	16	30.3464	27.2852	17.138	25.2304	30.3464	1.11219	MY-11A	2.33857	10.5	26.6667	3	8	14.9177	14.8271	33.4758	36.7794	36.7794	1.09868	WX-01-08	4.68475
Srrm1_0	Q52KI8 0	Srrm1 Serine/arginine repetitive matrix protein 1	NaN	NaN	0		NaN	NaN	NaN	NaN	NaN	0			NaN	NaN	0		NaN	NaN	NaN	NaN	NaN	0			NaN	NaN	0		NaN	NaN	NaN	NaN	NaN	0			NaN	NaN	0		NaN	NaN	NaN	NaN	NaN	0			NaN	NaN	0		NaN	NaN	NaN	NaN	NaN	0			8.85333	7.33333	3	9	23.2739	18.7989	28.943	28.9842	28.9842	1.00142	WX-01-08	-2.3443
Srrm2_0	Q8BTI8 0	Srrm2 Serine/arginine repetitive matrix protein 2	NaN	NaN	0		NaN	NaN	NaN	NaN	NaN	0			NaN	NaN	0		NaN	NaN	NaN	NaN	NaN	0			NaN	NaN	0		NaN	NaN	NaN	NaN	NaN	0			NaN	NaN	0		NaN	NaN	NaN	NaN	NaN	0			NaN	NaN	0		NaN	NaN	NaN	NaN	NaN	0			8.26333	13	3	13	19.8942	21.276	29.1372	29.6926	29.6926	1.01906	WX-01-08	13.1151
Srrt_0	Q99MR6 0	Srrt Serrate RNA effector molecule homolog	NaN	NaN	0		NaN	NaN	NaN	NaN	NaN	0			NaN	NaN	0		NaN	NaN	NaN	NaN	NaN	0			NaN	NaN	0		NaN	NaN	NaN	NaN	NaN	0			NaN	NaN	0		NaN	NaN	NaN	NaN	NaN	0			NaN	NaN	0		NaN	NaN	NaN	NaN	NaN	0			11.705	2	2	14	12.2352	14.611	34.3397	38.8141	38.8141	1.1303	WX-01-08	11.5022
Srsf1_0	Q6PDM2 0	Srsf1 Serine/arginine-rich splicing factor 1	NaN	NaN	0		NaN	NaN	NaN	NaN	NaN	0			NaN	NaN	0		NaN	NaN	NaN	NaN	NaN	0			NaN	NaN	0		NaN	NaN	NaN	NaN	NaN	0			NaN	NaN	0		NaN	NaN	NaN	NaN	NaN	0			NaN	NaN	0		NaN	NaN	NaN	NaN	NaN	0			11.43	2	1	30	22.8641	16.119	28.4677	32.5493	32.5493	1.14338	WX-01-08	40.6482
Srsf11_0	E9Q6E5 0	Srsf11 Protein Srsf11	NaN	NaN	0		NaN	NaN	NaN	NaN	NaN	0			NaN	NaN	0		NaN	NaN	NaN	NaN	NaN	0			NaN	NaN	0		NaN	NaN	NaN	NaN	NaN	0			NaN	NaN	0		NaN	NaN	NaN	NaN	NaN	0			NaN	NaN	0		NaN	NaN	NaN	NaN	NaN	0			8.13667	8	3	7	20.6963	22.6052	29.1217	27.5767	29.1217	1.05603	WX-01-06	4.26786
Srsf4_0	Q542V3 0	Srsf4 Serine/arginine-rich-splicing factor 4	NaN	NaN	0		NaN	NaN	NaN	NaN	NaN	0			NaN	NaN	0		NaN	NaN	NaN	NaN	NaN	0			NaN	NaN	0		NaN	NaN	NaN	NaN	NaN	0			NaN	NaN	0		NaN	NaN	NaN	NaN	NaN	0			NaN	NaN	0		NaN	NaN	NaN	NaN	NaN	0			13.38	5	1	50	14.8446	20.5119	28.574	36.0695	36.0695	1.26232	WX-01-08	25.5449
Srsf7_0	Q8BL97 0	Srsf7 Serine/arginine-rich splicing factor 7	NaN	NaN	0		NaN	NaN	NaN	NaN	NaN	0			NaN	NaN	0		NaN	NaN	NaN	NaN	NaN	0			NaN	NaN	0		NaN	NaN	NaN	NaN	NaN	0			NaN	NaN	0		NaN	NaN	NaN	NaN	NaN	0			NaN	NaN	0		NaN	NaN	NaN	NaN	NaN	0			9.41	2.5	2	8	19.8483	22.8326	29.5195	27.7997	29.5195	1.06186	WX-01-06	-1.43934
Ssb_0	P32067 0	Ssb Lupus La protein homolog	NaN	NaN	0		NaN	NaN	NaN	NaN	NaN	0			NaN	NaN	0		NaN	NaN	NaN	NaN	NaN	0			NaN	NaN	0		NaN	NaN	NaN	NaN	NaN	0			NaN	NaN	0		NaN	NaN	NaN	NaN	NaN	0			NaN	NaN	0		NaN	NaN	NaN	NaN	NaN	0			10.56	2	2	14	17.4813	12.6637	30.5247	39.3303	39.3303	1.28847	WX-01-08	19.5172
Ssr3_0	Q9DCF9 0	Ssr3 Translocon-associated protein subunit gamma	NaN	NaN	0		NaN	NaN	NaN	NaN	NaN	0			NaN	NaN	0		NaN	NaN	NaN	NaN	NaN	0			NaN	NaN	0		NaN	NaN	NaN	NaN	NaN	0			NaN	NaN	0		NaN	NaN	NaN	NaN	NaN	0			10.77	4	1	14	19.2723	22.3043	21.2431	37.1802	37.1802	1.75022	MY-12B	29.001	NaN	NaN	0		NaN	NaN	NaN	NaN	NaN	0
Sst_0	P60041 0	Sst Somatostatin	13.8	2	1	2	12.8502	12.8057	39.3953	34.9489	39.3953	1.12723	WX-01-06	-38.9955	NaN	NaN	0		NaN	NaN	NaN	NaN	NaN	0			NaN	NaN	0		NaN	NaN	NaN	NaN	NaN	0			NaN	NaN	0		NaN	NaN	NaN	NaN	NaN	0			9.51	5	1	14	31.0749	21.759	16.4169	30.7492	31.0749	1.42814	MY-11A	23.1307	NaN	NaN	0		NaN	NaN	NaN	NaN	NaN	0
St13_0	Q99L47 0	St13 Hsc70-interacting protein	9.79	3.5	2	11	17.6871	19.5044	33.8255	28.983	33.8255	1.16708	WX-01-06	-16.2393	9.76	6	1	1	15.681	17.0762	29.7584	37.4844	37.4844	1.25962	WX-03-341	12.5	8.66	3	1	3	18.451	18.3529	33.2549	29.9412	33.2549	1.11067	WX-03-347	7.54717	10.055	2.5	2	22	20.0244	21.0911	31.9821	26.9024	31.9821	1.18882	WX-01-10	4.63787	8.275	5	2	9	22.0368	24.7412	19.6915	33.5305	33.5305	1.70279	MY-12B	9.95589	10.33	3	2	26	14.9534	20.9347	35.3305	28.7814	35.3305	1.22754	WX-01-06	14.7489
Stam_0	P70297 0	Stam Signal transducing adapter molecule 1	NaN	NaN	0		NaN	NaN	NaN	NaN	NaN	0			NaN	NaN	0		NaN	NaN	NaN	NaN	NaN	0			NaN	NaN	0		NaN	NaN	NaN	NaN	NaN	0			9.13	2	1	5	23.0299	16.5402	26.9069	33.523	33.523	1.24589	WX-01-12	2.89126	10.355	2	2	9	22.9126	24.8201	17.5671	34.7002	34.7002	1.97529	MY-12B	-21.8565	NaN	NaN	0		NaN	NaN	NaN	NaN	NaN	0
Stambpl1_0	Q76N33 0	Stambpl1 AMSH-like protease	NaN	NaN	0		NaN	NaN	NaN	NaN	NaN	0			NaN	NaN	0		NaN	NaN	NaN	NaN	NaN	0			NaN	NaN	0		NaN	NaN	NaN	NaN	NaN	0			NaN	NaN	0		NaN	NaN	NaN	NaN	NaN	0			7.59	2	1	8	31.3112	26.6797	19.6347	22.3744	31.3112	1.17359	MY-11A	10.8333	NaN	NaN	0		NaN	NaN	NaN	NaN	NaN	0
Stard7_0	Q8R1R3 0	Stard7 StAR-related lipid transfer protein 7, mitochondrial Stard7 StAR-related lipid transfer protein 7, mito...	NaN	NaN	0		NaN	NaN	NaN	NaN	NaN	0			NaN	NaN	0		NaN	NaN	NaN	NaN	NaN	0			NaN	NaN	0		NaN	NaN	NaN	NaN	NaN	0			NaN	NaN	0		NaN	NaN	NaN	NaN	NaN	0			9.52	3	1	8	33.2456	17.7193	19.8684	29.1667	33.2456	1.87624	MY-11A	8.5752	NaN	NaN	0		NaN	NaN	NaN	NaN	NaN	0
Stat1_0	A0A087WSP5 0	Stat1 Signal transducer and activator of transcription Stat1 Signal transducer and activator of transcrip...	18.295	13	2	8	10.0092	10.1269	18.8083	61.0556	61.0556	3.2462	WX-01-08	51.5485	20.745	16.5	2	11	9.43933	10.2929	12.1339	68.1339	68.1339	5.61517	WX-03-341	54.225	11.355	5	2	21	17.2271	16.5782	25.0147	41.1799	41.1799	1.64623	WX-03-349	29.3696	9.315	5	2	13	20.4472	17.4234	27.6667	34.4627	34.4627	1.24564	WX-01-12	21.0917	8.01	8.5	2	6	26.0505	27.9665	17.9186	28.0644	28.0644	1.56622	MY-12B	-3.10318	NaN	NaN	0		NaN	NaN	NaN	NaN	NaN	0
Stat2_0	E9QJX9 0	Stat2 Signal transducer and activator of transcription Stat2 Signal transducer and activator of transcrip...	NaN	NaN	0		NaN	NaN	NaN	NaN	NaN	0			NaN	NaN	0		NaN	NaN	NaN	NaN	NaN	0			NaN	NaN	0		NaN	NaN	NaN	NaN	NaN	0			NaN	NaN	0		NaN	NaN	NaN	NaN	NaN	0			7.97	2	1	2	31.5	21.8	21.04	25.66	31.5	1.44495	MY-11A	14.2857	NaN	NaN	0		NaN	NaN	NaN	NaN	NaN	0
Stat3_0	P42227 0	Stat3 Signal transducer and activator of transcription 3 Stat3 Signal transducer and activator of transcrip...	14.66	2.5	2	28	11.5717	13.5255	43.6205	31.2824	43.6205	1.39441	WX-01-06	-35.2388	11.26	4	1	3	15.2208	18.9261	30.4193	35.4338	35.4338	1.16484	WX-03-341	3.00564	9.86	4	1	11	15.528	10.7518	34.4613	39.2589	39.2589	1.13922	WX-03-349	15.2209	10.82	4	1	14	20.0206	14.7065	30.3399	34.9331	34.9331	1.15139	WX-01-12	28.5967	8.32	4	2	16	28.4966	23.4672	21.7652	26.271	28.4966	1.21432	MY-11A	-9.76263	NaN	NaN	0		NaN	NaN	NaN	NaN	NaN	0
Stat5b_0	P42232 0	Stat5b Signal transducer and activator of transcription 5B Stat5b Signal transducer and activator of transcri...	9.13	2	1	0	16.5784	17.5967	31.1405	34.6843	34.6843	1.1138	WX-01-08	5.40223	NaN	NaN	0		NaN	NaN	NaN	NaN	NaN	0			NaN	NaN	0		NaN	NaN	NaN	NaN	NaN	0			NaN	NaN	0		NaN	NaN	NaN	NaN	NaN	0			NaN	NaN	0		NaN	NaN	NaN	NaN	NaN	0			NaN	NaN	0		NaN	NaN	NaN	NaN	NaN	0
Stim2_0	P83093 0	Stim2 Stromal interaction molecule 2	10.205	2	2	14	19.0022	19.3977	33.695	27.9051	33.695	1.20749	WX-01-06	-19.0491	9.025	4	2	10	17.1537	21.8635	27.3702	33.6126	33.6126	1.22807	WX-03-341	12.6748	NaN	NaN	0		NaN	NaN	NaN	NaN	NaN	0			9.67	6	1	19	24.2825	14.8875	29.7543	31.0758	31.0758	1.04441	WX-01-12	9.96678	7.81	4	1	1	30.6202	24.3325	16.3006	28.7468	30.6202	1.25841	MY-11A	3.44585	10.52	3	1	10	21.1007	25.1119	26.6604	27.1269	27.1269	1.01749	WX-01-08	-35.6259
Stip1_0	Q60864 0	Stip1 Stress-induced-phosphoprotein 1	11.485	20	2	9	16.4635	15.5544	27.023	40.959	40.959	1.51571	WX-01-08	2.68293	11.02	24.5	2	12	16.5791	18.5162	21.7105	43.1942	43.1942	1.98956	WX-03-341	3.69752	11.84	21	2	13	18.1674	14.2659	24.3423	43.2245	43.2245	1.77569	WX-03-349	4.80018	9.905	18.5	2	8	19.4005	18.025	24.0094	38.565	38.565	1.60624	WX-01-12	10.3274	8.36	18	2	7	23.5401	25.0746	19.0431	32.3423	32.3423	1.69838	MY-12B	-3.95387	13.52	38	3	7	12.0968	13.0288	22.5873	52.2871	52.2871	2.3149	WX-01-08	10.2402
Stk11_0	Q9WTK7 0	Stk11 Serine/threonine-protein kinase STK11	9.965	3.5	2	8	18.3093	16.643	35.7041	29.3436	35.7041	1.21676	WX-01-06	-8.08196	9.42	6	2	10	19.579	21.3877	26.9569	32.0764	32.0764	1.18992	WX-03-341	7.64575	9.875	3.5	2	18	19.1233	16.7975	29.8181	34.261	34.261	1.149	WX-03-349	11.2852	9.25	9	1	0	18.6573	15.1703	32.6653	33.507	33.507	1.02577	WX-01-12	12.9785	16.07	10	1	0	27.3791	22.1372	22.3622	28.1215	28.1215	1.25755	MY-12B	1.76	NaN	NaN	0		NaN	NaN	NaN	NaN	NaN	0
Stk16_0	O88697 0	Stk16 Serine/threonine-protein kinase 16	NaN	NaN	0		NaN	NaN	NaN	NaN	NaN	0			NaN	NaN	0		NaN	NaN	NaN	NaN	NaN	0			NaN	NaN	0		NaN	NaN	NaN	NaN	NaN	0			10.34	2	1	7	18.5531	12.816	30.3384	38.2925	38.2925	1.26218	WX-01-12	14.2712	8.94	3	1	12	28.465	23.6424	23.4072	24.4854	28.465	1.20398	MY-11A	19.9725	NaN	NaN	0		NaN	NaN	NaN	NaN	NaN	0
Stk32c_0	Q8QZV4 0	Stk32c Serine/threonine-protein kinase 32C	10.74	9	2	7	17.6507	18.459	36.6008	27.2895	36.6008	1.34121	WX-01-06	-14.761	10.69	9.5	2	29	18.4113	22.5279	30.6889	28.3719	30.6889	1.08166	WX-03-339	-12.7064	9.76	4.5	2	9	21.8	15.2014	31.0875	31.9111	31.9111	1.02649	WX-03-349	-1.1505	9.065	5	2	25	18.3122	22.7707	31.4903	27.4267	31.4903	1.14816	WX-01-10	-15.3795	8.8	7.5	2	10	27.8944	30.1259	17.8303	24.1494	30.1259	1.08	MY-11B	-13.0913	10.32	4	2	11	12.002	16.6734	36.906	34.4186	36.906	1.07227	WX-01-06	-2.84932
Stk38l_0	Q7TSE6 0	Stk38l Serine/threonine-protein kinase 38-like	11.6	6.5	2	5	13.6808	14.9541	42.9573	28.4079	42.9573	1.51216	WX-01-06	-1.24081	10.305	9	2	8	15.4865	18.7924	32.5164	33.2047	33.2047	1.02117	WX-03-341	1.3191	10.915	7	2	9	18.2493	16.0209	24.734	40.9958	40.9958	1.65747	WX-03-349	4.60333	10.305	4.5	2	14	19.3656	15.941	26.6896	38.0038	38.0038	1.42392	WX-01-12	3.00372	8.675	7.5	2	10	26.7166	27.2406	16.1176	29.9251	29.9251	1.85667	MY-12B	-6.39743	14.3167	3.66667	3	9	8.85927	10.8585	46.178	34.1043	46.178	1.35402	WX-01-06	43.1967
Stk39_0	Q9Z1W9 0	Stk39 STE20/SPS1-related proline-alanine-rich protein kinase Stk39 STE20/SPS1-related proline-alanine-rich prot...	10.13	30	2	9	23.227	14.1046	35.0832	27.5852	35.0832	1.27181	WX-01-06	-6.86053	8.735	28.5	2	14	28.8426	17.3097	25.7066	28.1411	28.8426	1.66627	WX-03-338	10.8369	7.975	30	2	5	30.663	16.4167	26.0458	26.8745	30.663	1.86779	WX-03-346	12.323	9.88	34	2	14	35.6172	15.1009	24.6506	24.6312	35.6172	2.35861	WX-01-09	9.15531	9.04	36.5	2	10	35.9377	27.0649	14.4831	22.5143	35.9377	1.32783	MY-11A	14.9754	12.52	30.3333	3	16	39.6429	8.4879	33.5645	18.3047	39.6429	4.67052	WX-01-05	45.0809
Stmn1_0	P54227 0	Stmn1 Stathmin	NaN	NaN	0		NaN	NaN	NaN	NaN	NaN	0			NaN	NaN	0		NaN	NaN	NaN	NaN	NaN	0			9.36	2	1	19	19.2886	20.9498	30.3107	29.4509	30.3107	1.0292	WX-03-347	11.412	NaN	NaN	0		NaN	NaN	NaN	NaN	NaN	0			8.74	2	1	8	19.8878	28.1292	23.2347	28.7483	28.7483	1.2373	MY-12B	10.6326	8.62	2	2	12	19.6224	20.2974	32.0063	28.074	32.0063	1.14007	WX-01-06	9.44377
Stmn3_0	O70166 0	Stmn3 Stathmin-3	13.06	2	1	12	10.0518	5.34715	34.5907	50.0104	50.0104	1.44578	WX-01-08	9.90468	13.29	2	1	13	12.9591	21.2748	30.5192	35.2469	35.2469	1.15491	WX-03-341	10.7784	NaN	NaN	0		NaN	NaN	NaN	NaN	NaN	0			NaN	NaN	0		NaN	NaN	NaN	NaN	NaN	0			8.49	3	1	15	25.7292	19.8125	23.7917	30.6667	30.6667	1.28897	MY-12B	1.83424	NaN	NaN	0		NaN	NaN	NaN	NaN	NaN	0
Stmn4_0	P63042 0	Stmn4 Stathmin-4	9.95	2	1	17	19.0457	15.0191	35.4137	30.5214	35.4137	1.16029	WX-01-06	-11.8249	NaN	NaN	0		NaN	NaN	NaN	NaN	NaN	0			NaN	NaN	0		NaN	NaN	NaN	NaN	NaN	0			NaN	NaN	0		NaN	NaN	NaN	NaN	NaN	0			8.27	2	1	9	29.0786	21.9342	21.4115	27.5757	29.0786	1.32572	MY-11A	11.6105	NaN	NaN	0		NaN	NaN	NaN	NaN	NaN	0
Stoml2_0	Q99JB2 0	Stoml2 Stomatin-like protein 2, mitochondrial	NaN	NaN	0		NaN	NaN	NaN	NaN	NaN	0			NaN	NaN	0		NaN	NaN	NaN	NaN	NaN	0			NaN	NaN	0		NaN	NaN	NaN	NaN	NaN	0			NaN	NaN	0		NaN	NaN	NaN	NaN	NaN	0			14.07	5	1	17	20.8635	45.6104	10.1632	23.3629	45.6104	2.18614	MY-11B	-23.5507	NaN	NaN	0		NaN	NaN	NaN	NaN	NaN	0
Strada_0	Q3UUJ4 0	Strada STE20-related kinase adapter protein alpha	NaN	NaN	0		NaN	NaN	NaN	NaN	NaN	0			NaN	NaN	0		NaN	NaN	NaN	NaN	NaN	0			NaN	NaN	0		NaN	NaN	NaN	NaN	NaN	0			8.45	2	1	4	23.5139	17.5492	28.5656	30.3713	30.3713	1.06321	WX-01-12	7.08083	NaN	NaN	0		NaN	NaN	NaN	NaN	NaN	0			NaN	NaN	0		NaN	NaN	NaN	NaN	NaN	0
Strap_0	Q9Z1Z2 0	Strap Serine-threonine kinase receptor-associated protein Strap Serine-threonine kinase receptor-associated ...	10.895	3	2	9	17.0309	16.877	37.5808	28.5113	37.5808	1.3181	WX-01-06	-13.0221	10.38	3.5	2	18	18.6871	21.2671	24.1558	35.89	35.89	1.48577	WX-03-341	30.6966	9.3	4	1	10	17.5198	18.1232	28.2563	36.1007	36.1007	1.27761	WX-03-349	9.45245	9.54	4.5	2	17	19.9595	16.0872	32.1338	31.8196	32.1338	1.00988	WX-01-10	-3.02839	7.49	8	1	3	30.6005	25	17.6533	26.7462	30.6005	1.22402	MY-11A	5.08003	10.18	8	1	14	16.2502	19.6591	35.9094	28.1813	35.9094	1.27423	WX-01-06	13.7001
Strbp_0	Q91WM1 0	Strbp Spermatid perinuclear RNA-binding protein	NaN	NaN	0		NaN	NaN	NaN	NaN	NaN	0			NaN	NaN	0		NaN	NaN	NaN	NaN	NaN	0			NaN	NaN	0		NaN	NaN	NaN	NaN	NaN	0			NaN	NaN	0		NaN	NaN	NaN	NaN	NaN	0			NaN	NaN	0		NaN	NaN	NaN	NaN	NaN	0			8.40667	4.33333	3	13	23.4426	24.2411	25.0586	27.2577	27.2577	1.08776	WX-01-08	16.2288
Strip1_0	Q8C079 0	Strip1 Striatin-interacting protein 1	10.685	3	2	13	27.2756	15.6194	31.3341	25.7709	31.3341	1.21587	WX-01-06	-30.8759	9.08	4	1	1	22.9309	21.8003	25.6613	29.6075	29.6075	1.15378	WX-03-341	8.57349	9.7	2	1	22	23.9796	13.1378	30.4422	32.4405	32.4405	1.06564	WX-03-349	0.196592	12.04	4	2	41	20.6373	13.9681	28.9858	36.4087	36.4087	1.25609	WX-01-12	38.0765	10.53	6	1	3	33.2765	27.9045	17.9279	20.8911	33.2765	1.19251	MY-11A	24.5356	NaN	NaN	0		NaN	NaN	NaN	NaN	NaN	0
Strip2_0	Q8C9H6 0	Strip2 Striatin-interacting proteins 2	NaN	NaN	0		NaN	NaN	NaN	NaN	NaN	0			NaN	NaN	0		NaN	NaN	NaN	NaN	NaN	0			NaN	NaN	0		NaN	NaN	NaN	NaN	NaN	0			11.18	2	1	3	10.809	7.91649	37.3423	43.9321	43.9321	1.17647	WX-01-12	-1.43564	NaN	NaN	0		NaN	NaN	NaN	NaN	NaN	0			NaN	NaN	0		NaN	NaN	NaN	NaN	NaN	0
Strn_0	O55106 0	Strn Striatin	9.94	2	2	16	18.5976	19.5224	33.3537	28.5264	33.3537	1.16922	WX-01-06	-12.7361	8.52	2	1	11	21.566	28.4008	25.7023	24.3309	28.4008	1.31692	WX-03-340	-19.1589	NaN	NaN	0		NaN	NaN	NaN	NaN	NaN	0			10.15	3	1	0	20.3453	19.6172	30.3516	29.6859	30.3516	1.02242	WX-01-10	-29.1295	7.85	3	1	14	30.1819	25	14.7843	30.0338	30.1819	1.20728	MY-11A	-1.61177	8.94	6	1	3	17.7024	19.8589	34.3462	28.0925	34.3462	1.22261	WX-01-06	15.1256
Strn3_0	Q9ERG2 0	Strn3 Striatin-3	NaN	NaN	0		NaN	NaN	NaN	NaN	NaN	0			NaN	NaN	0		NaN	NaN	NaN	NaN	NaN	0			NaN	NaN	0		NaN	NaN	NaN	NaN	NaN	0			NaN	NaN	0		NaN	NaN	NaN	NaN	NaN	0			NaN	NaN	0		NaN	NaN	NaN	NaN	NaN	0			8.87	3	1	4	16.193	21.5498	30.2392	32.018	32.018	1.05882	WX-01-08	14.1124
Strn4_0	P58404 0	Strn4 Striatin-4	11.47	3	1	24	17.8218	17.6568	36.2211	28.3003	36.2211	1.27988	WX-01-06	-23.4055	9.93	3.5	2	1	18.5365	20.2177	28.6669	32.5789	32.5789	1.13647	WX-03-341	4.33344	9.81	3	1	12	21.8346	15.945	28.4424	33.778	33.778	1.18759	WX-03-349	1.39733	9.29	6	1	5	22.4738	17.1023	28.689	31.7349	31.7349	1.10617	WX-01-12	7.58755	7.97	5	1	5	32.543	23.4936	19.0559	24.9075	32.543	1.38519	MY-11A	5.68182	11.41	3	1	15	9.64912	32.4561	24.0465	33.8482	33.8482	1.40761	WX-01-08	20.0563
Stt3a_0	P46978 0	Stt3a Dolichyl-diphosphooligosaccharide--protein glycosyltransferase subunit STT3A Stt3a Dolichyl-diphosphooligosaccharide--protein g...	NaN	NaN	0		NaN	NaN	NaN	NaN	NaN	0			NaN	NaN	0		NaN	NaN	NaN	NaN	NaN	0			NaN	NaN	0		NaN	NaN	NaN	NaN	NaN	0			9.44	2	1	2	19.6335	19.7968	26.9461	33.6237	33.6237	1.24781	WX-01-12	22.504	8.46	2.5	2	16	23.7697	23.2716	21.588	31.3708	31.3708	1.45316	MY-12B	12.6072	NaN	NaN	0		NaN	NaN	NaN	NaN	NaN	0
Stt3b_0	Q3TDQ1 0	Stt3b Dolichyl-diphosphooligosaccharide--protein glycosyltransferase subunit STT3B Stt3b Dolichyl-diphosphooligosaccharide--protein g...	NaN	NaN	0		NaN	NaN	NaN	NaN	NaN	0			NaN	NaN	0		NaN	NaN	NaN	NaN	NaN	0			NaN	NaN	0		NaN	NaN	NaN	NaN	NaN	0			11.17	2	1	2	20.3074	13.9783	26.0036	39.7107	39.7107	1.52712	WX-01-12	33.0146	9.61	2	1	11	21.6216	21.8993	23.4728	33.0063	33.0063	1.40615	MY-12B	25.9675	NaN	NaN	0		NaN	NaN	NaN	NaN	NaN	0
Stub1_0	Q9WUD1 0	Stub1 STIP1 homology and U box-containing protein 1 Stub1 STIP1 homology and U box-containing protein ...	10.475	6	2	4	17.3001	16.7325	28.2355	37.7318	37.7318	1.33632	WX-01-08	-2.47113	10.145	6	2	11	17.8811	21.0206	22.4906	38.6077	38.6077	1.71662	WX-03-341	6.935	10.825	5.5	2	15	17.4139	15.6333	25.9671	40.9857	40.9857	1.57837	WX-03-349	1.83605	10.71	3	2	13	16.868	16.7758	26.868	39.4882	39.4882	1.46971	WX-01-12	2.54018	8.625	5.5	2	18	25.9578	30.6378	14.8042	28.6002	30.6378	1.18029	MY-11B	-3.01351	16.25	2	1	22	15.8719	18.7929	15.9599	49.3753	49.3753	3.09372	WX-01-08	12.8653
Stum_0	Q0VBF8 0	Stum Protein stum homolog	13.125	4	2	7	14.8853	12.6643	26.3802	46.0702	46.0702	1.74639	WX-01-08	35.5962	12.035	6.5	2	4	16.459	16.1593	23.3911	43.9906	43.9906	1.88066	WX-03-341	30.5153	12.93	9	2	9	17.1421	14.6741	25.199	42.9849	42.9849	1.70582	WX-03-349	31.2253	12.425	5	2	2	16.8749	15.4051	22.9653	44.7547	44.7547	1.9488	WX-01-12	32.5534	9.35	6	2	7	21.3494	22.3105	21.32	35.0201	35.0201	1.64259	MY-12B	11.2854	NaN	NaN	0		NaN	NaN	NaN	NaN	NaN	0
Stx12_0	Q9ER00 0	Stx12 Syntaxin-12	9.77	7	2	11	13.5768	15.3831	35.5152	35.5249	35.5249	1.00027	WX-01-08	11.4543	9.75	7.5	2	10	16.2655	19.4884	27.0823	37.1639	37.1639	1.37226	WX-03-341	13.8753	14.99	6	2	12	12.2857	11.1182	23.6684	52.9278	52.9278	2.23622	WX-03-349	34.0514	11.795	6	2	13	11.717	12.9288	29.9717	45.3826	45.3826	1.51418	WX-01-12	11.0034	9.56	8.5	2	5	21.2891	20.3228	21.4983	36.8898	36.8898	1.71594	MY-12B	11.6662	8.57667	3.66667	3	7	19.1419	19.9362	31.3757	29.5462	31.3757	1.06192	WX-01-06	9.5248
Stx16_0	Q8BVI5 0	Stx16 Syntaxin-16	NaN	NaN	0		NaN	NaN	NaN	NaN	NaN	0			9.73	2	1	14	20.5153	21.5108	23.3847	34.5891	34.5891	1.47913	WX-03-341	5.13544	NaN	NaN	0		NaN	NaN	NaN	NaN	NaN	0			8.98	3	1	3	23.7116	14.6669	29.0487	32.5728	32.5728	1.12132	WX-01-12	2.8768	8.15	5	1	16	26.9983	24.0633	19.2548	29.6836	29.6836	1.54162	MY-12B	1.3324	NaN	NaN	0		NaN	NaN	NaN	NaN	NaN	0
Stx17_0	Q9D0I4 0	Stx17 Syntaxin-17	NaN	NaN	0		NaN	NaN	NaN	NaN	NaN	0			NaN	NaN	0		NaN	NaN	NaN	NaN	NaN	0			NaN	NaN	0		NaN	NaN	NaN	NaN	NaN	0			NaN	NaN	0		NaN	NaN	NaN	NaN	NaN	0			8.95	2	1	15	27.2361	21.3014	19.2454	32.217	32.217	1.67401	MY-12B	7.82895	NaN	NaN	0		NaN	NaN	NaN	NaN	NaN	0
Stx1a_0	O35526 0	Stx1a Syntaxin-1A	10.06	39	2	8	15.114	16.195	35.8589	32.8322	35.8589	1.09219	WX-01-06	-5.34393	9.915	45	2	3	16.8884	18.9195	28.0593	36.1328	36.1328	1.28773	WX-03-341	5.48061	9.705	32.5	2	8	16.8492	16.5069	30.9016	35.7422	35.7422	1.15665	WX-03-349	13.3789	10.06	40.5	2	6	16.1159	15.7778	33.6232	34.4831	34.4831	1.02557	WX-01-12	19.053	8.475	47.5	2	8	23.0699	21.5156	23.1715	32.243	32.243	1.39149	MY-12B	6.99433	10.14	7.33333	3	23	17.6545	14.7209	36.1386	31.486	36.1386	1.14777	WX-01-06	13.0579
Stx1b_0	P61264 0	Stx1b Syntaxin-1B	9.965	93	2	5	15.7955	14.9148	34.4697	34.8201	34.8201	1.01016	WX-01-08	16.8344	9.82	127.5	2	4	16.9176	18.958	26.4065	37.7179	37.7179	1.42836	WX-03-341	11.9223	10.45	108.5	2	13	15.9935	16.9914	29.5448	37.4703	37.4703	1.26825	WX-03-349	19.7819	10.26	96	2	9	15.91	15.5978	32.4253	36.067	36.067	1.11231	WX-01-12	23.1052	9.015	103	2	9	22.0494	21.6507	22.6974	33.6025	33.6025	1.48046	MY-12B	14.5951	9.05333	28.6667	3	9	16.6383	18.7443	33.1785	31.4388	33.1785	1.05534	WX-01-06	12.2413
Stx5_0	Q8K1E0 0	Stx5 Syntaxin-5	NaN	NaN	0		NaN	NaN	NaN	NaN	NaN	0			NaN	NaN	0		NaN	NaN	NaN	NaN	NaN	0			NaN	NaN	0		NaN	NaN	NaN	NaN	NaN	0			NaN	NaN	0		NaN	NaN	NaN	NaN	NaN	0			NaN	NaN	0		NaN	NaN	NaN	NaN	NaN	0			11.98	3	1	21	16.1595	13.9482	39.501	30.3912	39.501	1.29975	WX-01-06	20.622
Stx7_0	Q8BH40 0	Stx7 Syntaxin-7	9.815	3.5	2	11	17.511	17.2999	35.0796	30.1094	35.0796	1.16507	WX-01-06	7.54923	11.61	2	1	32	20.3485	20.2655	19.9959	39.3902	39.3902	1.96992	WX-03-341	2.10637	8.86	3	1	3	23.3262	12.5512	30.1386	33.984	33.984	1.12759	WX-03-349	11.3728	9.54	12	1	2	19.5843	16.3669	26.8585	37.1902	37.1902	1.38467	WX-01-12	14.5621	9.665	7.5	2	17	22.076	20.9883	22.6976	34.2381	34.2381	1.50844	MY-12B	12.0424	10.29	2	1	35	18.866	20.4503	26.2456	34.4382	34.4382	1.31215	WX-01-08	36.5012
Stx8_0	O88983 0	Stx8 Syntaxin-8	13.86	2	1	9	12.1568	16.3307	30.2492	41.2633	41.2633	1.36411	WX-01-08	50.6923	13.2	3.5	2	25	14.3642	21.9879	26.0306	37.6174	37.6174	1.44512	WX-03-341	74.8466	16.71	4	2	12	14.0912	20.1263	20.2035	45.5789	45.5789	2.25599	WX-03-349	73.0408	17.11	5.5	2	18	12.6551	17.7873	21.3965	48.1611	48.1611	2.25089	WX-01-12	54.6403	10.53	5.5	2	7	19.6978	22.374	25.7896	32.1386	32.1386	1.24618	MY-12B	51.813	NaN	NaN	0		NaN	NaN	NaN	NaN	NaN	0
Stxbp1_0	O08599 0	Stxbp1 Syntaxin-binding protein 1	9.165	91.5	2	9	18.2164	17.4561	33.0702	31.2573	33.0702	1.058	WX-01-06	-6.24816	9.95	110	2	9	18.0886	20.1006	26.9652	34.8456	34.8456	1.29225	WX-03-341	18.03	9.945	102.5	2	12	20.2076	17.3977	27.0119	35.3828	35.3828	1.30989	WX-03-349	15.606	9.575	131.5	2	7	19.7956	18.466	27.3368	34.4017	34.4017	1.25844	WX-01-12	19.7	8.97	125	2	11	22.8619	22.6107	20.716	33.8114	33.8114	1.63214	MY-12B	2.75542	8.94667	26	3	13	19.0385	18.5329	32.1271	30.3014	32.1271	1.06025	WX-01-06	11.7743
Stxbp3_0	Q60770 0	Stxbp3 Syntaxin-binding protein 3	8.98	8.5	2	7	21.02	17.26	27.75	33.97	33.97	1.22414	WX-01-08	0.353253	9.085	14.5	2	5	23.0664	27.2546	17.626	32.053	32.053	1.81851	WX-03-341	-10.6369	10.555	3	2	17	18.9587	17.1325	24.2559	39.6529	39.6529	1.63478	WX-03-349	5.41985	11.145	7	2	11	20.3458	16.7391	21.4032	41.5119	41.5119	1.93952	WX-01-12	12.6398	8.72	5	2	14	26.9231	28.9125	14.8541	29.3103	29.3103	1.97321	MY-12B	4.44947	NaN	NaN	0		NaN	NaN	NaN	NaN	NaN	0
Stxbp5_0	Q8K400 0	Stxbp5 Syntaxin-binding protein 5	9.615	11.5	2	10	16.9476	17.099	33.2492	32.7041	33.2492	1.01667	WX-01-06	-11.5968	9.065	8.5	2	8	18.1828	21.0714	25.3887	35.3571	35.3571	1.39264	WX-03-341	1.57457	14.26	6.5	2	9	18.0603	14.7823	28.3746	38.7828	38.7828	1.36681	WX-03-349	-21.2382	8.985	7.5	2	7	19.3715	16.9058	29.5473	34.1754	34.1754	1.15663	WX-01-12	14.3998	8.52	14	2	6	25.7968	24.2945	22.0946	27.8141	27.8141	1.25886	MY-12B	0.231481	11.97	3	1	35	8.72949	12.4737	40.2608	38.536	40.2608	1.04476	WX-01-06	34.2738
Stxbp5l_0	Q5DQR4 0	Stxbp5l Syntaxin-binding protein 5-like	10.765	15.5	2	3	14.3346	14.4958	28.1858	42.9838	42.9838	1.52502	WX-01-08	11.4132	10.115	18	2	7	16.468	20.3924	24.127	39.0126	39.0126	1.61697	WX-03-341	-1.73067	9.815	9.5	2	15	18.8717	16.8842	28.96	35.2841	35.2841	1.21837	WX-03-349	8.5633	9.18	12	2	8	16.9783	17.6317	31.7149	33.6751	33.6751	1.06181	WX-01-12	11.8209	7.565	18.5	2	7	25.1796	25.5175	19.3599	29.943	29.943	1.54664	MY-12B	6.38448	NaN	NaN	0		NaN	NaN	NaN	NaN	NaN	0
Stxbp6_0	Q3TYA4 0	Stxbp6 Syntaxin-binding protein 6	10	16	2	7	18.8397	18.0877	35.3648	27.7078	35.3648	1.27635	WX-01-06	-2.73405	8.07	15.5	2	4	26.6788	21.8143	23.4122	28.0947	28.0947	1.2	WX-03-341	6.08351	9.685	9.5	2	20	21.996	16.018	27.3852	34.6008	34.6008	1.26348	WX-03-349	7.98962	8.795	11	2	8	21.8918	16.3915	29.262	32.4547	32.4547	1.10911	WX-01-12	7.63101	8.55	11	2	11	28.708	26.6362	16.6383	28.0174	28.708	1.07778	MY-11A	7.77202	11.335	2.5	2	8	12.4988	16.6333	41.3833	29.4846	41.3833	1.40355	WX-01-06	17.012
Sucla2_0	Q9Z2I9 0	Sucla2 Succinate--CoA ligase [ADP-forming] subunit beta, mitochondrial [REVIEWED] ENSMUSG00000022110;Q9Z2I9;Q3TVH1;Q8BGS6 Sucla2 Succinate--CoA ligase [ADP-forming] subunit...	10.06	54	2	9	17.8066	17.6592	34.5028	30.0314	34.5028	1.14889	WX-01-06	-7.66163	9.215	73	2	6	18.8281	19.8944	26.4243	34.8533	34.8533	1.31899	WX-03-341	7.05128	9.715	78	2	7	19.2578	15.6259	33.805	31.3112	33.805	1.07965	WX-03-347	-6.85012	8.745	62	2	4	21.0682	16.5381	29.5054	32.8882	32.8882	1.11465	WX-01-12	12.0902	7.85	49.5	2	10	26.5087	27.5592	16.6577	29.2743	29.2743	1.7574	MY-12B	-4.94324	8.94333	21.3333	3	6	16.7174	16.6248	33.3289	33.3289	33.3289	1	WX-01-06	7.42358
Suclg1_0	Q9WUM5 0	Suclg1 Succinate--CoA ligase [ADP/GDP-forming] subunit alpha, mitochondrial [REVIEWED] ENSMUSG00000052738;Q9WUM5;Q8C2C3;Q9DBA3;Q9DCI8 Suclg1 Succinate--CoA ligase [ADP/GDP-forming] sub...	9.42	26.5	2	7	18.003	19.8212	33.3731	28.8028	33.3731	1.15868	WX-01-06	-9.97321	9.155	31.5	2	7	20.2293	21.6394	25.5453	32.586	32.586	1.27562	WX-03-341	9.37111	9.32	24.5	2	6	18.8955	16.4508	29.6581	34.9956	34.9956	1.17997	WX-03-349	14.5004	8.855	25.5	2	9	20.4241	17.9962	28.8078	32.7718	32.7718	1.1376	WX-01-12	13.2749	7.78	28.5	2	9	26.4436	28.8834	17.3343	27.3386	28.8834	1.09226	MY-11B	-4.31575	8.64	16	3	6	16.0727	22.1654	31.02	30.7419	31.02	1.00905	WX-01-06	15.2419
Suclg2_0	Q9Z2I8 0	Suclg2 Succinate--CoA ligase [GDP-forming] subunit beta, mitochondrial [REVIEWED] ENSMUSG00000061838;Q9Z2I8;Q3T9B8;Q3TJQ5;Q3TK63;Q66JT3;Q7TMY3;Q80VV1;Q8K2K9 Suclg2 Succinate--CoA ligase [GDP-forming] subunit...	9.81	2	1	15	19.8028	16.8245	32.8797	30.4931	32.8797	1.07827	WX-01-06	-16.8566	11.3	3	1	8	16.5771	19.5872	25.1559	38.6799	38.6799	1.53761	WX-03-341	8.06003	9.06	2	1	5	19.7371	17.1917	29.6057	33.4655	33.4655	1.13037	WX-03-349	-12.4065	8.98	2	2	6	20.8618	18.633	29.5394	30.9658	30.9658	1.04829	WX-01-12	13.9155	8.07	3	1	27	27.762	21.177	22.0302	29.0308	29.0308	1.31778	MY-12B	1.28109	NaN	NaN	0		NaN	NaN	NaN	NaN	NaN	0
Sugt1_0	Q9CX34 0	Sugt1 Protein SGT1 homolog	9.925	2	2	14	15.7159	16.5999	33.1689	34.5154	34.5154	1.04059	WX-01-08	-3.60334	10.265	3	2	8	18.1262	17.8668	24.0714	39.9357	39.9357	1.65905	WX-03-341	1.8966	9.88	3	1	14	20.9265	16.8131	26.3578	35.9026	35.9026	1.36212	WX-03-349	2.16908	9.81	4	1	3	21.3649	15.5874	25.9984	37.0492	37.0492	1.42506	WX-01-12	10.7274	8.03	4	1	11	27.5613	22.6757	18.9858	30.7772	30.7772	1.62106	MY-12B	2.88011	10.89	4.5	2	15	14.1736	16.915	28.4565	40.4549	40.4549	1.42164	WX-01-08	23.1279
Sult4a1_0	P63046 0	Sult4a1 Sulfotransferase 4A1	11.515	2.5	2	6	17.0563	18.6388	39.3463	24.9586	39.3463	1.57646	WX-01-06	-14.5636	20.16	2	1	52	19.038	17.8544	35.7341	27.3735	35.7341	1.30543	WX-03-339	-6.41297	9.36	3	1	27	22.5901	15.6329	28.751	33.026	33.026	1.14869	WX-03-349	0.317259	9.19	3	1	9	22.7952	16.3124	28.4361	32.4563	32.4563	1.14138	WX-01-12	3.9559	8.22	9	1	5	33.1923	24.6457	16.9452	25.2168	33.1923	1.34678	MY-11A	4.2065	11.72	2	2	7	14.557	18.1935	40.088	27.1616	40.088	1.47591	WX-01-06	-12.2826
Supt6h_0	Q62383 0	Supt6h Transcription elongation factor SPT6	9.53	2	1	12	19.6937	17.8523	33.9601	28.4939	33.9601	1.19184	WX-01-06	-1.5411	NaN	NaN	0		NaN	NaN	NaN	NaN	NaN	0			NaN	NaN	0		NaN	NaN	NaN	NaN	NaN	0			NaN	NaN	0		NaN	NaN	NaN	NaN	NaN	0			NaN	NaN	0		NaN	NaN	NaN	NaN	NaN	0			NaN	NaN	0		NaN	NaN	NaN	NaN	NaN	0
Supv3l1_0	Q80YD1 0	Supv3l1 ATP-dependent RNA helicase SUPV3L1, mitochondrial Supv3l1 ATP-dependent RNA helicase SUPV3L1, mitoch...	10.59	2	1	7	14.4833	14.1869	39.8538	31.476	39.8538	1.26616	WX-01-06	0.396629	9.77	5	1	26	17.3941	22.1398	26.1441	34.322	34.322	1.3128	WX-03-341	9.07407	11.39	3	1	28	16.4069	13.523	33.1255	36.9447	36.9447	1.11529	WX-03-349	6.69831	NaN	NaN	0		NaN	NaN	NaN	NaN	NaN	0			NaN	NaN	0		NaN	NaN	NaN	NaN	NaN	0			NaN	NaN	0		NaN	NaN	NaN	NaN	NaN	0
Surf4_0	Q64310 0	Surf4 Surfeit locus protein 4	10.175	2	2	7	15.3485	15.1641	35.5918	33.8956	35.5918	1.05004	WX-01-06	7.14841	9.32	3.5	2	8	15.1244	22.6716	27.7499	34.454	34.454	1.24159	WX-03-341	16.3705	11.385	4.5	2	5	14.1494	16.737	28.2988	40.8148	40.8148	1.44228	WX-03-349	24.5504	11.075	3.5	2	13	16.6604	17.1242	26.4199	39.7955	39.7955	1.50627	WX-01-12	20.1713	9.82	7.5	2	7	22.3431	20.9597	21.3032	35.394	35.394	1.66144	MY-12B	20.8356	NaN	NaN	0		NaN	NaN	NaN	NaN	NaN	0
Sv2a_0	Q9JIS5 0	Sv2a Synaptic vesicle glycoprotein 2A	10.7	85.5	2	13	24.7481	14.9925	35.6309	24.6284	35.6309	1.44674	WX-01-06	-11.2822	9.53	58.5	2	14	32.7043	16.448	25.3582	25.4894	32.7043	1.98834	WX-03-338	-11.8173	11.64	49	2	10	15.7161	18.852	25.2246	40.2072	40.2072	1.59397	WX-03-349	28.6659	11.9	54	2	4	14.2804	17.1234	25.1941	43.4022	43.4022	1.72272	WX-01-12	26.6968	13.1	67	2	8	19.7977	14.9455	15.9763	49.2804	49.2804	3.0846	MY-12B	19.8106	9.75667	13.3333	3	10	16.8626	20.4154	36.4289	26.2931	36.4289	1.38549	WX-01-06	13.1768
Sv2b_0	Q8BG39 0	Sv2b Synaptic vesicle glycoprotein 2B	10.19	24.5	2	7	15.8914	15.6804	32.646	35.7821	35.7821	1.09606	WX-01-08	21.2276	9.22	29	2	4	18.3584	22.8363	24.0797	34.7256	34.7256	1.44211	WX-03-341	24.3357	12.1	27.5	2	10	17.3539	14.3993	25.4698	42.777	42.777	1.67952	WX-03-349	21.9016	11.58	21.5	2	4	16.64	14.4671	25.6138	43.2791	43.2791	1.68968	WX-01-12	26.9507	12.785	23.5	2	4	19.6505	15.7599	34.6198	29.9698	34.6198	1.15515	MY-12A	-48.0469	8.665	5	2	10	16.8034	20.5331	31.7028	30.9607	31.7028	1.02397	WX-01-06	11.2719
Sv2c_0	Q69ZS6 0	Sv2c Synaptic vesicle glycoprotein 2C	11.885	5.5	2	20	14.0423	13.915	37.691	34.3517	37.691	1.09721	WX-01-06	-9.457	NaN	NaN	0		NaN	NaN	NaN	NaN	NaN	0			10.325	3	2	6	16.4865	19.0444	25.7239	38.7452	38.7452	1.50619	WX-03-349	20.7025	12.72	7	1	4	14.967	15.917	21.1128	48.0031	48.0031	2.27365	WX-01-12	20.1939	9.85	6	1	11	23.2593	18.3077	23.7336	34.6993	34.6993	1.46203	MY-12B	16.5118	NaN	NaN	0		NaN	NaN	NaN	NaN	NaN	0
Svip_0	Q3UZP4 0	Svip Small VCP/p97-interacting protein	10.33	3.5	2	14	16.6505	16.8837	35.8573	30.6085	35.8573	1.17148	WX-01-06	-0.298184	8.475	3.5	2	7	21.536	21.6152	26.9695	29.8793	29.8793	1.10789	WX-03-341	7.05532	11.275	3	2	6	14.127	14.5425	30.7469	40.5836	40.5836	1.31992	WX-03-349	10.7381	11.12	2	1	3	15.338	13.0089	30.2784	41.3747	41.3747	1.36648	WX-01-12	13.9588	8.01	2	1	9	23.8114	24.8458	22.9759	28.3668	28.3668	1.23463	MY-12B	14.7966	NaN	NaN	0		NaN	NaN	NaN	NaN	NaN	0
Svop_0	Q8BFT9 0	Svop Synaptic vesicle 2-related protein	9.89	3	2	7	16.2616	15.5799	32.0391	36.1193	36.1193	1.12735	WX-01-08	17.1772	9.25	2	2	9	16.3754	22.7907	25.6127	35.2212	35.2212	1.37514	WX-03-341	18.9354	8.61	2	1	15	28.2985	24.6042	25.9873	21.1101	28.2985	1.15015	WX-03-346	15.8199	10.15	5	1	3	20.2428	14.8273	27.8245	37.1055	37.1055	1.33356	WX-01-12	21.7916	9.26	11	1	6	23.5215	19.3274	22.729	34.4221	34.4221	1.51446	MY-12B	19.9888	NaN	NaN	0		NaN	NaN	NaN	NaN	NaN	0
Syn1_0	O88935 0	Syn1 Synapsin-1	9.66	109	2	9	19.8492	18.8436	32.2876	29.0196	32.2876	1.11261	WX-01-06	-15.6338	8.855	102.5	2	7	20.7934	21.2674	24.7707	33.1685	33.1685	1.33902	WX-03-341	4.62877	8.51	90.5	2	8	22.4939	18.0679	27.9103	31.5279	31.5279	1.12962	WX-03-349	3.78205	8.81	85	2	6	20.1494	18.4434	29.4771	31.9301	31.9301	1.08322	WX-01-12	13.7844	7.84	106	2	9	27.1273	25.6967	17.4102	29.7658	29.7658	1.70968	MY-12B	-1.70879	9.59	34.3333	3	13	18.3773	17.2559	33.9512	30.4156	33.9512	1.11624	WX-01-06	12.0264
Syn2_0	Q64332 0	Syn2 Synapsin-2	10.61	152	2	10	18.2792	21.4728	34.3208	25.9271	34.3208	1.32374	WX-01-06	-24.3649	9.705	179.5	2	3	16.4785	30.8544	29.0062	23.6609	30.8544	1.8724	WX-03-340	-24.2468	10.635	97.5	2	3	15.8246	18.9493	36.0343	29.1918	36.0343	1.2344	WX-03-347	-19.8413	10.09	121.5	2	12	17.3598	19.0872	33.8558	29.6972	33.8558	1.14004	WX-01-10	-20.5039	7.68	150.5	2	8	28.0172	24.8784	19.1976	27.9067	28.0172	1.12617	MY-11A	-0.828402	8.88	32.6667	3	9	18.0975	18.411	32.6996	30.7918	32.6996	1.06196	WX-01-06	3.14157
Syn3_0	Q8JZP2 0	Syn3 Synapsin-3	10.47	2	2	12	15.7028	20.9473	35.6642	27.6857	35.6642	1.28818	WX-01-06	-17.2984	10.32	3.5	2	21	18.6811	22.0824	24.3603	34.8762	34.8762	1.43168	WX-03-341	5.09991	NaN	NaN	0		NaN	NaN	NaN	NaN	NaN	0			9.15	7	1	6	25.371	19.4559	25.7214	29.4518	29.4518	1.14503	WX-01-12	-3.42897	7.85	8	1	17	28.9648	23.4369	19.2133	28.3851	28.9648	1.23587	MY-11A	10.7219	10.2	4	1	7	18.4087	38.0265	23.3229	20.2418	38.0265	2.06568	WX-01-07	3.23077
Syncrip_0	Q7TMK9 0	Syncrip Heterogeneous nuclear ribonucleoprotein Q	16.365	4	2	12	10.4597	11.3417	19.0619	59.1367	59.1367	3.10234	WX-01-08	-1.49149	17.23	5	2	5	10.7676	11.6183	10.1452	67.4689	67.4689	6.65031	WX-03-341	0.753383	15.89	2	1	3	16.292	10.5033	18.2614	54.9433	54.9433	3.00871	WX-03-349	-6.87907	16.95	7	1	4	12.9667	9.69968	11.6477	65.6859	65.6859	5.63937	WX-01-12	2.74946	8.905	6.5	2	8	26.4498	19.57	17.7729	36.2073	36.2073	2.03722	MY-12B	-1.03532	19.3467	14.6667	3	11	7.97591	8.6718	10.9535	72.3988	72.3988	6.60965	WX-01-08	5.04621
Syne1_0	Q6ZWR6 0	Syne1 Nesprin-1	9.495	23.5	2	4	16.4941	17.7933	32.4503	33.2623	33.2623	1.02502	WX-01-08	-0.122063	9.035	22.5	2	2	19.3793	20.5366	23.1247	36.9595	36.9595	1.59827	WX-03-341	3.64361	9.745	14.5	2	15	18.8721	19.7636	25.6135	35.7508	35.7508	1.39578	WX-03-349	4.73522	9.485	28	2	12	17.8088	18.3343	28.4011	35.4558	35.4558	1.2484	WX-01-12	8.49487	7.83	31	2	4	28.0513	25.7472	17.7698	28.4317	28.4317	1.6	MY-12B	-7.83639	NaN	NaN	0		NaN	NaN	NaN	NaN	NaN	0
Syngap1_0	F6SEU4 0	Syngap1 Ras/Rap GTPase-activating protein SynGAP	10.57	15.5	2	8	18.7228	18.2159	36.5737	26.4876	36.5737	1.38079	WX-01-06	-9.81153	9.49	19	2	9	20.4303	21.1719	29.6323	28.7654	29.6323	1.03014	WX-03-339	-27.0356	8.68	14	2	10	21.051	17.2162	30.212	31.5207	31.5207	1.04332	WX-03-349	1.64145	9.06	8.5	2	8	20.9802	19.2284	29.2426	30.5488	30.5488	1.04467	WX-01-12	13.5234	7.92	14	2	16	27.7608	27.237	18.0162	26.986	27.7608	1.01923	MY-11A	-4.99214	10.425	2.5	2	14	14.4742	18.6865	35.4769	31.3624	35.4769	1.13119	WX-01-06	-0.523416
Syngr1_0	O55100 0	Syngr1 Synaptogyrin-1	11.98	25	2	7	14.1617	13.2024	29.8401	42.7958	42.7958	1.43417	WX-01-08	34.2229	11.005	13	2	5	17.937	17.6202	24.1707	40.2721	40.2721	1.66615	WX-03-341	28.3665	12.885	8.5	2	13	16.1252	16.1344	24.0037	43.7368	43.7368	1.82209	WX-03-349	30.282	12.485	16.5	2	7	15.6215	14.3121	25.1291	44.9373	44.9373	1.78826	WX-01-12	30.5356	10.245	14.5	2	7	22.3448	20.3067	20.6993	36.6492	36.6492	1.77055	MY-12B	27.9337	8.95	2	1	0	14.2633	21.5324	35.0491	29.1552	35.0491	1.20216	WX-01-06	21.5807
Syngr3_0	Q8R191 0	Syngr3 Synaptogyrin-3	13.13	13	2	7	13.765	12.1798	29.3032	44.7519	44.7519	1.5272	WX-01-08	36.5819	11.345	13	2	6	15.839	17.6166	25.2445	41.2998	41.2998	1.63599	WX-03-341	28.1257	12.92	14	2	8	15.8089	15.0993	25.1684	43.9235	43.9235	1.74518	WX-03-349	34.6626	12.945	15	2	6	14.8222	14.6404	24.634	45.9034	45.9034	1.86342	WX-01-12	35.9945	10.6	24	2	7	20.8934	19.9944	21.6707	37.4415	37.4415	1.72774	MY-12B	27.1386	10.7467	3.66667	3	12	16.87	22.196	30.185	30.749	30.749	1.01869	WX-01-08	8.66041
Synj1_0	D3Z656 0	Synj1 Synaptojanin-1	9.145	78	2	8	14.5106	27.0156	29.9138	28.56	29.9138	1.0474	WX-01-06	-18.706	8.74	98	2	5	15.3735	32.785	22.3464	29.4951	32.785	2.13257	WX-03-340	-7.98359	8.935	53	2	10	17.6043	23.2008	26.8186	32.3763	32.3763	1.20723	WX-03-349	13.9904	9.195	63.5	2	7	17.4258	18.5174	30.257	33.7997	33.7997	1.11709	WX-01-12	18.027	8.11	63.5	2	8	25.6289	23.1133	20.1253	31.1326	31.1326	1.54694	MY-12B	8.01451	9.24667	53.6667	3	14	12.6017	27.0598	33.3246	27.0139	33.3246	1.23361	WX-01-06	9.74409
Synj2bp_0	Q9D6K5 0	Synj2bp Synaptojanin-2-binding protein	10.485	8	2	6	15.7676	25.6731	38.6264	19.9329	38.6264	1.93782	WX-01-06	-7.75907	11.65	6	2	4	17.9704	30.3883	29.3201	22.3211	30.3883	1.69102	WX-03-340	-12.3032	8.885	4	2	9	14.3192	31.7718	28.6589	25.2501	31.7718	2.21882	WX-03-348	-9.63701	10.755	2.5	2	14	15.708	23.4619	35.5563	25.2739	35.5563	1.40684	WX-01-10	-14.3111	8.85	6	1	12	25.1245	23.9627	17.7593	33.1535	33.1535	1.86682	MY-12B	0.125156	23.37	2	1	122	7.88703	52.4268	25.6485	14.0377	52.4268	6.64721	WX-01-07	79.6887
Synpo_0	Q8CC35 0	Synpo Synaptopodin	14.52	4.5	2	7	14.1164	13.0379	47.6775	25.1682	47.6775	1.89436	WX-01-06	-20.6495	13.6	2	1	15	13.2972	20.4206	35.0068	31.2754	35.0068	1.11931	WX-03-339	-53.4884	NaN	NaN	0		NaN	NaN	NaN	NaN	NaN	0			11.38	5	1	3	15.9144	17.3766	35.8339	30.8752	35.8339	1.1606	WX-01-10	-23.5364	7.99	3	1	6	29.8118	25.4705	20.5945	24.1232	29.8118	1.17045	MY-11A	4.94978	11.255	13	2	4	11.7358	16.153	43.9012	28.21	43.9012	1.55623	WX-01-06	6.86028
Synpr_0	Q8BGN8 0	Synpr Synaptoporin	10.985	4.5	2	22	14.188	15.5279	32.6523	37.6319	37.6319	1.1525	WX-01-08	15.5303	10.705	5.5	2	9	18.5908	18.1551	25.2675	37.9866	37.9866	1.50337	WX-03-341	26.3775	11.21	5	2	10	15.7814	18.2709	25.883	40.0647	40.0647	1.54792	WX-03-349	37.5729	13.3	6	1	8	14.9634	15.445	24.6834	44.9082	44.9082	1.81936	WX-01-12	36.1001	11.75	8.5	2	8	18.2234	19.2308	22.1062	40.4396	40.4396	1.82933	MY-12B	39.5607	NaN	NaN	0		NaN	NaN	NaN	NaN	NaN	0
Syp_0	Q62277 0	Syp Synaptophysin	11.155	84.5	2	18	14.3675	13.5465	31.3031	40.7828	40.7828	1.30284	WX-01-08	18.235	11.32	79.5	2	2	16.2157	16.1303	25.2919	42.3621	42.3621	1.67492	WX-03-341	26.9386	13.11	61.5	2	13	15.9632	15.1691	24.7078	44.1599	44.1599	1.78729	WX-03-349	40.5334	12.865	53.5	2	6	15.9107	14.0585	25.4427	44.588	44.588	1.75249	WX-01-12	36.7376	10.16	62.5	2	8	20.2242	19.5972	23.454	36.7246	36.7246	1.56582	MY-12B	30.5742	8.62	13.3333	3	7	18.8149	19.0237	32.0238	30.1377	32.0238	1.06258	WX-01-06	7.6829
Sypl1_0	O09117 0	Sypl1 Synaptophysin-like protein 1	16.43	2	1	2	10.1895	9.4214	25.1237	55.2654	55.2654	2.19973	WX-01-08	46.1705	NaN	NaN	0		NaN	NaN	NaN	NaN	NaN	0			NaN	NaN	0		NaN	NaN	NaN	NaN	NaN	0			NaN	NaN	0		NaN	NaN	NaN	NaN	NaN	0			11.55	2	1	25	20.5158	16.0219	25.0879	38.3744	38.3744	1.5296	MY-12B	30.1935	NaN	NaN	0		NaN	NaN	NaN	NaN	NaN	0
Syt1_0	P46096 0	Syt1 Synaptotagmin-1	9.865	28.5	2	6	16.4792	16.1437	34.7148	32.6623	34.7148	1.06284	WX-01-06	-8.35702	9.925	40	2	6	17.2517	18.8119	27.1627	36.7737	36.7737	1.35383	WX-03-341	12.2654	9.455	40	2	7	18.68	17.2629	28.134	35.9231	35.9231	1.27686	WX-03-349	10.5379	9.725	41.5	2	10	17.1488	16.7129	30.5924	35.5459	35.5459	1.16192	WX-01-12	17.8651	9.13	46	2	6	20.333	19.8127	23.3611	36.4932	36.4932	1.56214	MY-12B	7.49929	8.61	13.5	2	4	15.878	19.6422	32.0884	32.3915	32.3915	1.00945	WX-01-08	9.77966
Syt11_0	Q9R0N3 0	Syt11 Synaptotagmin-11	11.55	4	2	20	15.1896	16.6022	40.4509	27.7574	40.4509	1.4573	WX-01-06	6.05118	10.56	6	1	6	16.596	17.1259	30.479	35.7991	35.7991	1.17455	WX-03-341	-2.30906	10.875	2	2	20	20.0975	15.3627	30.6442	33.8955	33.8955	1.1061	WX-03-349	1.82854	NaN	NaN	0		NaN	NaN	NaN	NaN	NaN	0			7.66	10	1	3	31.5634	23.2828	18.4998	26.654	31.5634	1.35566	MY-11A	5.74099	NaN	NaN	0		NaN	NaN	NaN	NaN	NaN	0
Syt12_0	Q920N7 0	Syt12 Synaptotagmin-12	9.72	4	2	6	17.1429	17.5329	34.6173	30.707	34.6173	1.12734	WX-01-06	-0.647887	9.225	8	2	4	19.1045	20.7658	24.453	35.6767	35.6767	1.45899	WX-03-341	7.72288	9.565	8	2	9	17.7073	15.858	30.4534	35.9813	35.9813	1.18152	WX-03-349	8.48301	10.725	7	2	4	18.0141	16.0786	35.1109	30.7964	35.1109	1.1401	WX-01-10	-12.4892	8.105	10	2	8	24.6528	25.0496	18.6071	31.6905	31.6905	1.70314	MY-12B	8.50082	NaN	NaN	0		NaN	NaN	NaN	NaN	NaN	0
Syt13_0	Q9EQT6 0	Syt13 Synaptotagmin-13	11.04	2	1	18	17.6797	18.0954	38.8834	25.3415	38.8834	1.53438	WX-01-06	1.06925	8.75	2	1	3	14.4233	19.6271	30.8953	35.0543	35.0543	1.13462	WX-03-341	7.83168	NaN	NaN	0		NaN	NaN	NaN	NaN	NaN	0			10	3	1	7	15.8541	14.5065	37.6536	31.9857	37.6536	1.1772	WX-01-10	-4.52632	8.76	3	2	24	28.1399	24.5195	18.5091	28.8315	28.8315	1.55769	MY-12B	4.69136	NaN	NaN	0		NaN	NaN	NaN	NaN	NaN	0
Syt17_0	Q920M7 0	Syt17 Synaptotagmin-17	10.395	4	2	5	16.7656	18.5267	35.7351	28.9725	35.7351	1.23341	WX-01-06	-12.0529	9.19	6.5	2	7	17.8507	22.4594	24.562	35.128	35.128	1.43018	WX-03-341	5.68319	8.445	3.5	2	9	20.9523	20.7027	29.1376	29.2074	29.2074	1.0024	WX-03-349	6.11757	9.7	9	1	5	22.5214	15.9119	29.5594	32.0073	32.0073	1.08282	WX-01-12	7.39324	7.8	6.5	2	14	29.6628	28.3246	17.0811	24.9315	29.6628	1.04725	MY-11A	7.17584	NaN	NaN	0		NaN	NaN	NaN	NaN	NaN	0
Syt2_0	P46097 0	Syt2 Synaptotagmin-2	9.48	41.5	2	10	19.8029	20.1936	31.4359	28.5676	31.4359	1.1004	WX-01-06	17.5706	8.77	54	2	15	30.0419	21.5599	19.4212	28.9771	30.0419	1.39341	WX-03-338	21.4783	10.265	39	2	12	17.4584	26.1876	23.7095	32.6445	32.6445	1.37685	WX-03-349	34.7255	9.795	50	2	13	17.1354	24.5486	28.5069	29.809	29.809	1.04568	WX-01-12	37.0122	8.92	52.5	2	8	23.1616	22.4956	23.9787	30.3641	30.3641	1.2663	MY-12B	29.2191	9.14	3.5	2	9	16.0146	20.3215	31.5236	32.1403	32.1403	1.01956	WX-01-08	10.1604
Syt3_0	G3X9Y1 0	Syt3 Synaptotagmin III, isoform CRA_a	10.83	6	2	19	10.5253	37.3503	26.2746	25.8497	37.3503	3.54862	WX-01-07	16.8821	12.225	7	2	9	11.8115	47.0471	17.1207	24.0207	47.0471	3.98316	WX-03-340	7.52325	12.99	5.5	2	68	15.695	26.7535	32.9933	24.5582	32.9933	1.34347	WX-03-347	31.3639	8.075	7	2	13	17.902	26.6419	26.8933	28.5628	28.5628	1.06208	WX-01-12	10.2817	8.575	9	2	9	19.5544	24.6943	23.5648	32.1865	32.1865	1.36588	MY-12B	8.17772	NaN	NaN	0		NaN	NaN	NaN	NaN	NaN	0
Syt5_0	Q9R0N5 0	Syt5 Synaptotagmin-5	9.18	6.5	2	9	24.0884	14.644	32.9925	28.2751	32.9925	1.16684	WX-01-06	5.02924	8.09	4	2	10	28.4833	20.2627	23.5768	27.6771	28.4833	1.4057	WX-03-338	11.2509	10	3.5	2	14	15.4657	19.9943	31.2542	33.2859	33.2859	1.06501	WX-03-349	17.9977	8.73	6.5	2	6	17.7111	20.6613	32.3136	29.3139	32.3136	1.10233	WX-01-10	3.70711	8.41	8.5	2	9	25.3919	20.025	24.6417	29.9413	29.9413	1.21507	MY-12B	15.0337	NaN	NaN	0		NaN	NaN	NaN	NaN	NaN	0
Syt6_0	Q9R0N8 0	Syt6 Synaptotagmin-6	18.54	26	2	6	13.3575	10.8797	29.556	46.2068	46.2068	1.56336	WX-01-08	84.4362	19.775	26	2	4	15.1495	13.0712	24.7265	47.0527	47.0527	1.90292	WX-03-341	87.6921	17.345	31	2	5	19.1799	10.3057	30.0012	40.5132	40.5132	1.35038	WX-03-349	85.9859	16.23	41	2	6	20.8067	9.67783	29.628	39.8875	39.8875	1.34628	WX-01-12	83.0128	12.475	32.5	2	5	29.8387	21.7126	26.8037	21.6449	29.8387	1.37426	MY-11A	84.5265	NaN	NaN	0		NaN	NaN	NaN	NaN	NaN	0
Syt7_0	Q9R0N7 0	Syt7 Synaptotagmin-7	9.495	20	2	3	18.3054	15.8273	29.6563	36.211	36.211	1.22102	WX-01-08	3.61479	9.525	18.5	2	2	24.8576	18.8666	19.4952	36.7806	36.7806	1.88665	WX-03-341	16.7156	11.82	18	2	17	15.7837	14.4776	29.3138	40.4249	40.4249	1.37904	WX-03-349	27.9181	10.785	25.5	2	9	16.6199	14.615	29.0751	39.6901	39.6901	1.36509	WX-01-12	15.3978	8.495	27	2	5	26.3942	20.1607	21.5133	31.9318	31.9318	1.48428	MY-12B	16.7587	NaN	NaN	0		NaN	NaN	NaN	NaN	NaN	0
Sytl5_0	Q80T23 0	Sytl5 Synaptotagmin-like protein 5	NaN	NaN	0		NaN	NaN	NaN	NaN	NaN	0			8.87	3	1	10	17.1639	23.8266	26.1337	32.8759	32.8759	1.25799	WX-03-341	16.8784	10.88	2	1	14	21.2848	17.1497	24.94	36.6254	36.6254	1.46854	WX-03-349	29.0323	9.75	2	1	10	22.375	16.3778	24.9452	36.3021	36.3021	1.45527	WX-01-12	21.0757	8.16	2	1	6	29.0406	23.0892	16.7795	31.0908	31.0908	1.85291	MY-12B	22.023	NaN	NaN	0		NaN	NaN	NaN	NaN	NaN	0
Tab3_0	Q571K4 0	Tab3 TGF-beta-activated kinase 1 and MAP3K7-binding protein 3 Tab3 TGF-beta-activated kinase 1 and MAP3K7-bindin...	NaN	NaN	0		NaN	NaN	NaN	NaN	NaN	0			NaN	NaN	0		NaN	NaN	NaN	NaN	NaN	0			NaN	NaN	0		NaN	NaN	NaN	NaN	NaN	0			25.44	2	1	8	14.4299	22.1493	34.0817	29.3391	34.0817	1.16165	WX-01-10	-4.88527	10.06	2	1	10	27.2339	33.369	14.9423	24.4549	33.369	1.22527	MY-11B	-22.0372	NaN	NaN	0		NaN	NaN	NaN	NaN	NaN	0
Tacc1_0	Q6Y685 0	Tacc1 Transforming acidic coiled-coil-containing protein 1 Tacc1 Transforming acidic coiled-coil-containing p...	10.17	12.5	2	5	16.8041	12.8386	34.9431	35.4142	35.4142	1.01348	WX-01-08	19.7894	10.605	17.5	2	6	16.6915	14.2403	28.6395	40.4287	40.4287	1.41164	WX-03-341	21.8704	11.08	5	2	7	19.3913	11.7534	34.7626	34.0926	34.7626	1.01965	WX-03-347	0.605727	10.595	7.5	2	13	17.4671	12.6547	36.1812	33.697	36.1812	1.07372	WX-01-10	0.94238	8.61	9	2	11	26.1483	26.3388	20.1658	27.3471	27.3471	1.35611	MY-12B	-13.3961	NaN	NaN	0		NaN	NaN	NaN	NaN	NaN	0
Taco1_0	Q8K0Z7 0	Taco1 Translational activator of cytochrome c oxidase 1 Taco1 Translational activator of cytochrome c oxid...	NaN	NaN	0		NaN	NaN	NaN	NaN	NaN	0			8.31	4	1	3	20.5209	22.1389	28.9661	28.3741	28.9661	1.02086	WX-03-339	-11.4441	9.07	2	1	25	21.4399	17.6213	30.35	30.5887	30.5887	1.00786	WX-03-349	-2.6658	9.3	5	1	6	22.3957	15.0623	27.1595	35.3825	35.3825	1.30277	WX-01-12	13.2961	8.465	2	2	22	30.3645	26.2577	17.7292	25.6486	30.3645	1.1564	MY-11A	7.47146	NaN	NaN	0		NaN	NaN	NaN	NaN	NaN	0
Tagln3_0	Q9R1Q8 0	Tagln3 Transgelin-3	9.41	5	2	7	18.2585	17.7463	33.0019	30.9933	33.0019	1.06481	WX-01-06	-12.7815	9.09	9	2	11	19.0557	20.3134	26.3526	34.2783	34.2783	1.30076	WX-03-341	13.6284	9.035	5	2	12	20.2718	17.3444	33.5598	28.8241	33.5598	1.1643	WX-03-347	14.6174	9.7	8	2	7	21.0657	21.4389	28.1982	29.2971	29.2971	1.03897	WX-01-12	10.5096	9.08	7.5	2	9	22.463	23.0655	20.8774	33.5941	33.5941	1.60911	MY-12B	-2.23411	9.5	8.33333	3	18	17.9105	20.1989	32.603	29.2875	32.603	1.11321	WX-01-06	23.1306
Taldo1_0	Q93092 0	Taldo1 Transaldolase	12.1	3.5	2	11	15.3674	16.5785	33.2383	34.8158	34.8158	1.04746	WX-01-08	-8.7109	11.9	3	1	23	10.2078	20.762	27.3635	41.6667	41.6667	1.52271	WX-03-341	15.8435	8.51	3	1	4	23.0664	19.287	25.5601	32.0865	32.0865	1.25534	WX-03-349	14.2077	9.05	3.5	2	4	22.1885	19.3868	26.4694	31.9553	31.9553	1.20725	WX-01-12	19.4053	8.645	3.5	2	14	22.2432	23.1464	22.5509	32.0596	32.0596	1.42165	MY-12B	10.9907	8.42333	6.66667	3	10	20.0379	22.2942	30.5474	27.1205	30.5474	1.12636	WX-01-06	8.39221
Tamm41_0	G5E881 0	Tamm41 Phosphatidate cytidylyltransferase, mitochondrial Tamm41 Phosphatidate cytidylyltransferase, mitocho...	10.61	2.5	2	10	17.4842	16.2403	35.821	30.4544	35.821	1.17622	WX-01-06	-9.9972	14.34	5.5	2	7	30.4216	14.2018	24.5476	30.829	30.829	1.25589	WX-03-341	2.82729	9.9	4.5	2	17	19.1754	15.9795	30.8777	33.9674	33.9674	1.10006	WX-03-349	13.2462	8.66	10	1	1	22.759	16.2592	27.6484	33.3333	33.3333	1.20561	WX-01-12	14.7846	7.9	4	1	8	30.5532	25.4856	18.9611	25	30.5532	1.19884	MY-11A	9.53697	NaN	NaN	0		NaN	NaN	NaN	NaN	NaN	0
Tanc1_0	Q0VGY8 0	Tanc1 Protein TANC1	18.905	5.5	2	2	6.04602	6.98224	21.3317	65.64	65.64	3.07711	WX-01-08	42.5753	12.215	7	2	10	11.9163	15.6768	35.834	36.5729	36.5729	1.02062	WX-03-341	58.1456	NaN	NaN	0		NaN	NaN	NaN	NaN	NaN	0			10.1	2	1	3	18.9122	12.0519	28.4096	40.6263	40.6263	1.43002	WX-01-12	22.9209	13.18	7	1	19	17.1748	21.9106	13.6789	47.2358	47.2358	3.45319	MY-12B	12.8227	21.42	3	1	4	5.32086	7.32022	20.1064	67.2525	67.2525	3.34483	WX-01-08	58.0197
Tanc2_0	A2A690 0	Tanc2 Protein TANC2	11.335	8	2	9	16.4935	19.1125	36.5413	27.8528	36.5413	1.31194	WX-01-06	-18.9135	9.375	8	2	7	20.3326	20.3434	28.6038	30.7202	30.7202	1.07399	WX-03-341	-6.53779	8.855	5.5	2	9	18.9189	17.4728	31.5448	32.0634	32.0634	1.01644	WX-03-349	3.91913	9.76	2.5	2	12	18.9312	18.189	31.1727	31.7071	31.7071	1.01714	WX-01-12	16.0112	8.24	11.5	2	16	30.9592	26.1473	18.071	24.8225	30.9592	1.18403	MY-11A	4.55324	NaN	NaN	0		NaN	NaN	NaN	NaN	NaN	0
Tango2_0	Q8BTN3 0	Tango2 DNA segment, Chr 16, human D22S680E, expressed, isoform CRA_c Tango2 DNA segment, Chr 16, human D22S680E, expres...	NaN	NaN	0		NaN	NaN	NaN	NaN	NaN	0			NaN	NaN	0		NaN	NaN	NaN	NaN	NaN	0			NaN	NaN	0		NaN	NaN	NaN	NaN	NaN	0			15.65	3	2	21	12.46	13.15	16.96	57.43	57.43	3.3862	WX-01-12	1.58454	NaN	NaN	0		NaN	NaN	NaN	NaN	NaN	0			NaN	NaN	0		NaN	NaN	NaN	NaN	NaN	0
Tango6_0	Q8C3S2 0	Tango6 Transport and Golgi organization protein 6 homolog Tango6 Transport and Golgi organization protein 6 ...	11.025	2	2	9	19.0921	14.3394	39.0474	27.5211	39.0474	1.41882	WX-01-06	-8.29649	9.46	2	1	19	22.4134	17.9643	29.9895	29.6327	29.9895	1.01204	WX-03-339	-24.9125	NaN	NaN	0		NaN	NaN	NaN	NaN	NaN	0			9.25	3	1	3	25.452	15.0112	26.6504	32.8865	32.8865	1.23399	WX-01-12	0.370599	7.9	5	1	3	26.9271	24.5456	21.7673	26.76	26.9271	1.09702	MY-11A	7.99069	NaN	NaN	0		NaN	NaN	NaN	NaN	NaN	0
Taok1_0	Q5F2E8 0	Taok1 Serine/threonine-protein kinase TAO1	8.87	3	1	11	24.9949	18.3715	29.9575	26.6761	29.9575	1.12301	WX-01-06	-13.117	9.31	2	1	8	23.4405	17.9365	25.2104	33.4125	33.4125	1.32534	WX-03-341	-5.36176	NaN	NaN	0		NaN	NaN	NaN	NaN	NaN	0			NaN	NaN	0		NaN	NaN	NaN	NaN	NaN	0			NaN	NaN	0		NaN	NaN	NaN	NaN	NaN	0			NaN	NaN	0		NaN	NaN	NaN	NaN	NaN	0
Taok2_0	Q6ZQ29 0	Taok2 Serine/threonine-protein kinase TAO2	10.285	6	2	7	17.6903	17.5091	35.5618	29.2388	35.5618	1.21625	WX-01-06	-9.93771	9.35	3	1	5	20.2868	21.0559	28.4556	30.2016	30.2016	1.06136	WX-03-341	3.64763	9.425	3.5	2	20	19.2205	18.2089	30.1894	32.3812	32.3812	1.0726	WX-03-349	16.7841	8.63	5	1	3	24.599	15.3168	27.8067	32.2775	32.2775	1.16078	WX-01-12	9.56522	7.72	3.5	2	11	30.2141	28.137	17.9443	23.7045	30.2141	1.07382	MY-11A	11.0914	NaN	NaN	0		NaN	NaN	NaN	NaN	NaN	0
Tap1_0	P21958 0	Tap1 Antigen peptide transporter 1	NaN	NaN	0		NaN	NaN	NaN	NaN	NaN	0			NaN	NaN	0		NaN	NaN	NaN	NaN	NaN	0			14.15	2	1	69	21.4397	28.124	29.5731	20.8632	29.5731	1.41748	WX-03-347	65.8061	NaN	NaN	0		NaN	NaN	NaN	NaN	NaN	0			12.7	4	1	8	31.3068	16.0795	34.1335	18.4801	34.1335	1.84704	MY-12A	64.1698	NaN	NaN	0		NaN	NaN	NaN	NaN	NaN	0
Tapt1_0	Q4VBD2 0	Tapt1 Transmembrane anterior posterior transformation protein 1 Tapt1 Transmembrane anterior posterior transformat...	10.255	2	2	5	13.6027	15.3651	34.0896	36.9426	36.9426	1.08369	WX-01-08	22.641	10.465	4	2	12	16.6091	19.5517	25.3777	38.4615	38.4615	1.51556	WX-03-341	25.0064	8.67	2	1	9	19.9244	18.8097	31.6282	29.6377	31.6282	1.06716	WX-03-347	6.79673	9.905	4	2	4	18.4622	15.3412	34.6497	31.5469	34.6497	1.09836	WX-01-10	6.35504	9.21	3	1	7	25.1754	21.9018	18.7256	34.1972	34.1972	1.82622	MY-12B	13.2764	NaN	NaN	0		NaN	NaN	NaN	NaN	NaN	0
Tardbp_0	Q921F2 0	Tardbp TAR DNA-binding protein 43	9.475	4.5	2	8	17.7229	16.1284	34.999	31.1497	34.999	1.12357	WX-01-06	-6.52931	9.885	4.5	2	9	17.4409	23.1941	25.7192	33.6459	33.6459	1.3082	WX-03-341	-5.95313	8.525	5	2	6	19.3271	18.6683	28.7212	33.2834	33.2834	1.15885	WX-03-349	14.907	8.5	6	2	11	21.702	18.2342	28.0305	32.0333	32.0333	1.1428	WX-01-12	7.51686	8.075	11	2	18	28.2554	28.2554	16.9663	26.5228	28.2554	1	MY-11A	-4.47358	8.84667	17	3	4	16.0949	17.1807	32.5095	34.2149	34.2149	1.05246	WX-01-08	7.49611
Tars_0	Q9D0R2 0	Tars Threonine--tRNA ligase, cytoplasmic	NaN	NaN	0		NaN	NaN	NaN	NaN	NaN	0			NaN	NaN	0		NaN	NaN	NaN	NaN	NaN	0			NaN	NaN	0		NaN	NaN	NaN	NaN	NaN	0			NaN	NaN	0		NaN	NaN	NaN	NaN	NaN	0			8.71	3	1	12	23.6842	21.0319	23.1662	32.1177	32.1177	1.3864	MY-12B	11.2903	9.02	2	1	1	17.3975	24.0574	32.623	25.9221	32.623	1.2585	WX-01-06	-6.59548
Tars2_0	Q3UQ84 0	Tars2 Threonine--tRNA ligase, mitochondrial	14.84	2	1	9	15	15.2893	48.3058	21.405	48.3058	2.25676	WX-01-06	-14.7562	16.75	5.5	2	17	11.2091	12.563	57.4307	18.7972	57.4307	3.05528	WX-03-339	-15.0219	10.08	2	1	6	13.3866	13.7966	35.4039	37.4129	37.4129	1.05675	WX-03-349	13.6986	11.18	3	1	1	22.4418	15.1206	34.1722	28.2654	34.1722	1.20898	WX-01-10	-19.4766	7.66	2	1	1	32.0651	23.5045	19.8267	24.6037	32.0651	1.36421	MY-11A	8.63546	NaN	NaN	0		NaN	NaN	NaN	NaN	NaN	0
Tarsl2_0	Q8BLY2 0	Tarsl2 Probable threonine--tRNA ligase 2, cytoplasmic Tarsl2 Probable threonine--tRNA ligase 2, cytoplas...	NaN	NaN	0		NaN	NaN	NaN	NaN	NaN	0			NaN	NaN	0		NaN	NaN	NaN	NaN	NaN	0			NaN	NaN	0		NaN	NaN	NaN	NaN	NaN	0			NaN	NaN	0		NaN	NaN	NaN	NaN	NaN	0			NaN	NaN	0		NaN	NaN	NaN	NaN	NaN	0			11.8	2	1	1	9.59111	28.9429	30.0923	31.3737	31.3737	1.04258	WX-01-08	-4.8048
Tax1bp1_0	Q3UKC1 0	Tax1bp1 Tax1-binding protein 1 homolog	NaN	NaN	0		NaN	NaN	NaN	NaN	NaN	0			10.67	3	1	11	18.7758	25.8138	27.1435	28.2669	28.2669	1.04139	WX-03-341	-12.3277	NaN	NaN	0		NaN	NaN	NaN	NaN	NaN	0			9.61	2	1	15	19.6017	15.7862	31.2788	33.3333	33.3333	1.06568	WX-01-12	6.91824	8.44	3	1	18	31.6448	26.6638	15.8542	25.8372	31.6448	1.1868	MY-11A	-0.535834	NaN	NaN	0		NaN	NaN	NaN	NaN	NaN	0
Tbc1d1_0	Q60949 0	Tbc1d1 TBC1 domain family member 1	10.5	2	1	5	22.3093	16.4831	35.0424	26.1653	35.0424	1.33927	WX-01-06	-26.2394	NaN	NaN	0		NaN	NaN	NaN	NaN	NaN	0			NaN	NaN	0		NaN	NaN	NaN	NaN	NaN	0			NaN	NaN	0		NaN	NaN	NaN	NaN	NaN	0			NaN	NaN	0		NaN	NaN	NaN	NaN	NaN	0			NaN	NaN	0		NaN	NaN	NaN	NaN	NaN	0
Tbc1d10a_0	P58802 0	Tbc1d10a TBC1 domain family member 10A	10.6	9.5	2	9	17.9945	16.4859	36.3439	29.1757	36.3439	1.24569	WX-01-06	-6.4026	9.685	7.5	2	3	19.6393	19.524	29.1496	31.6871	31.6871	1.08705	WX-03-341	-0.529451	8.9	3.5	2	10	19.8391	17.1089	31.4494	31.6026	31.6026	1.00487	WX-03-349	15.823	9.19	6	2	12	20.5238	17.8753	33.4441	28.1568	33.4441	1.18778	WX-01-10	5.87376	9.745	10.5	2	11	35.3965	26.1123	15.6716	22.8196	35.3965	1.35555	MY-11A	2.8849	11.03	2	1	15	29.1167	7.89369	39.9081	23.0815	39.9081	1.729	WX-01-06	1.05158
Tbc1d10b_0	Q8BHL3 0	Tbc1d10b TBC1 domain family member 10B	10.82	9.5	2	8	19.5415	17.2389	34.7474	28.4722	34.7474	1.2204	WX-01-06	-21.6716	10.61	11	2	5	20.7335	18.3169	32.1642	28.7853	32.1642	1.11738	WX-03-339	-31.117	9.455	4.5	2	13	19.0152	15.9728	30.7246	34.2874	34.2874	1.11596	WX-03-349	11.763	10.29	11.5	2	14	18.7166	17.4049	34.5576	29.321	34.5576	1.1786	WX-01-10	-9.05109	8.16	15	2	17	31.2696	27.7519	16.2463	24.7321	31.2696	1.12676	MY-11A	-7.40741	9.375	3.5	2	9	20.3677	17.8843	34.1996	27.5484	34.1996	1.24144	WX-01-06	17.253
Tbc1d13_0	Q8R3D1 0	Tbc1d13 TBC1 domain family member 13	NaN	NaN	0		NaN	NaN	NaN	NaN	NaN	0			9.035	3.5	2	13	27.41	17.8217	21.7418	33.0265	33.0265	1.51903	WX-03-341	0.814281	NaN	NaN	0		NaN	NaN	NaN	NaN	NaN	0			9.51	5	1	8	31.5684	12.6755	19.5548	36.2014	36.2014	1.85128	WX-01-12	8.75346	11.5	7	1	3	38.588	17.0917	11.5911	32.7292	38.588	2.25771	MY-11A	24.7952	NaN	NaN	0		NaN	NaN	NaN	NaN	NaN	0
Tbc1d15_0	Q9CXF4 0	Tbc1d15 TBC1 domain family member 15	11.14	3	1	6	20.5361	11.8029	40.2724	27.3887	40.2724	1.4704	WX-01-06	-9.9839	9.485	3	2	14	19.1677	21.6688	25.1997	33.9639	33.9639	1.34779	WX-03-341	5.35272	NaN	NaN	0		NaN	NaN	NaN	NaN	NaN	0			NaN	NaN	0		NaN	NaN	NaN	NaN	NaN	0			8.59	3	1	17	32.1852	27.1898	16.1268	24.4982	32.1852	1.18372	MY-11A	-1.41743	NaN	NaN	0		NaN	NaN	NaN	NaN	NaN	0
Tbc1d17_0	Q8BYH7 0	Tbc1d17 TBC1 domain family member 17	9.29	8	1	1	17.0727	16.2279	30.5108	36.1886	36.1886	1.18609	WX-01-08	5.59175	8.415	3.5	2	11	19.9917	24.0108	27.0872	28.9103	28.9103	1.0673	WX-03-341	8.0258	9.325	3.5	2	8	22.1068	15.8538	32.2751	29.7643	32.2751	1.08436	WX-03-347	-3.72578	10.265	4	2	18	18.3937	14.3925	35.7386	31.4752	35.7386	1.13545	WX-01-10	-1.52174	10.22	10.5	2	14	29.1999	16.5633	35.4985	18.7383	35.4985	1.89443	MY-12A	-9.50929	NaN	NaN	0		NaN	NaN	NaN	NaN	NaN	0
Tbc1d23_0	Q8K0F1 0	Tbc1d23 TBC1 domain family member 23	10.325	3.5	2	5	15.1509	16.7869	36.3784	31.6838	36.3784	1.14817	WX-01-06	-11.2291	10.21	2.5	2	41	19.173	26.5218	22.7873	31.5178	31.5178	1.38313	WX-03-341	17.8208	8.92	3	1	29	16.646	26.7495	25.9006	30.7039	30.7039	1.18545	WX-03-349	6.87795	NaN	NaN	0		NaN	NaN	NaN	NaN	NaN	0			9.62	2	1	22	26.3147	21.2215	27.8675	24.5963	27.8675	1.133	MY-12A	-28.7519	NaN	NaN	0		NaN	NaN	NaN	NaN	NaN	0
Tbc1d24_0	Q3UUG6 0	Tbc1d24 TBC1 domain family member 24	10.125	13.5	2	10	17.3529	16.9833	33.258	32.4058	33.258	1.0263	WX-01-06	-18.5242	9.625	13.5	2	2	18.5094	18.4561	24.7788	38.2557	38.2557	1.54389	WX-03-341	-2.5641	10.62	10.5	2	17	15.7061	25.1877	27.7119	31.3942	31.3942	1.13288	WX-03-349	13.17	9.625	10	2	7	19.9601	16.0299	28.6683	35.3416	35.3416	1.23278	WX-01-12	13.9994	7.76	13	2	10	28.092	27.5798	16.2798	28.0484	28.092	1.01857	MY-11A	0.698216	11.25	2.5	2	15	12.651	13.3152	36.3627	37.6711	37.6711	1.03598	WX-01-08	4.75554
Tbc1d4_0	Q8BYJ6 0	Tbc1d4 TBC1 domain family member 4	11.445	3.5	2	15	13.5547	15.7999	39.5572	31.0881	39.5572	1.27242	WX-01-06	-15.2323	11.48	6	1	19	14.0961	18.7414	30.5034	36.659	36.659	1.2018	WX-03-341	-14.6067	10.9	2	1	27	13.6728	11.5787	37.1176	37.6309	37.6309	1.01383	WX-03-349	6.65576	10.64	4	1	11	17.8782	12.6451	36.2859	33.1908	36.2859	1.09325	WX-01-10	-4.20875	7.77	7	1	0	32.9447	26.1395	18.1471	22.7687	32.9447	1.26034	MY-11A	7.27156	NaN	NaN	0		NaN	NaN	NaN	NaN	NaN	0
Tbc1d8_0	Q9Z1A9 0	Tbc1d8 TBC1 domain family member 8	9.85	2	1	17	17.5181	20.7763	34.6742	27.0314	34.6742	1.28274	WX-01-06	-1.10209	NaN	NaN	0		NaN	NaN	NaN	NaN	NaN	0			NaN	NaN	0		NaN	NaN	NaN	NaN	NaN	0			NaN	NaN	0		NaN	NaN	NaN	NaN	NaN	0			NaN	NaN	0		NaN	NaN	NaN	NaN	NaN	0			NaN	NaN	0		NaN	NaN	NaN	NaN	NaN	0
Tbc1d8b_0	A3KGB4 0	Tbc1d8b TBC1 domain family member 8B	10.65	2	1	10	16.3629	15.9073	37.5792	30.1506	37.5792	1.24639	WX-01-06	-10.1212	NaN	NaN	0		NaN	NaN	NaN	NaN	NaN	0			9.04	2	1	5	21.2398	16.9106	32.0325	29.8171	32.0325	1.0743	WX-03-347	-2.03046	9.26	2	1	2	18.217	15.1228	31.4639	35.1963	35.1963	1.11862	WX-01-12	14.7253	8.57	5	1	17	26.1067	25.0724	19.3628	29.458	29.458	1.52137	MY-12B	13.9045	NaN	NaN	0		NaN	NaN	NaN	NaN	NaN	0
Tbc1d9_0	Q3UYK3 0	Tbc1d9 TBC1 domain family member 9	NaN	NaN	0		NaN	NaN	NaN	NaN	NaN	0			9.29	3	1	11	15.4524	25.5684	25.4988	33.4803	33.4803	1.31301	WX-03-341	-4.2966	NaN	NaN	0		NaN	NaN	NaN	NaN	NaN	0			8.53	2	1	7	23.325	18.1024	26.7582	31.8144	31.8144	1.18896	WX-01-12	1.37345	7.91	2	1	2	33.469	26.2696	18.213	22.0484	33.469	1.27406	MY-11A	7.4904	NaN	NaN	0		NaN	NaN	NaN	NaN	NaN	0
Tbc1d9b_0	Q5SVR0 0	Tbc1d9b TBC1 domain family member 9B	13.675	8	2	14	11.0412	10.4601	48.2519	30.2467	48.2519	1.59528	WX-01-06	14.4719	16.44	15	2	5	6.63598	7.64854	32.9289	52.7866	52.7866	1.60305	WX-03-341	50.6975	12.305	5.5	2	6	12.4329	15.6442	45.7918	26.1311	45.7918	1.75238	WX-03-347	20.3894	15.575	4.5	2	14	12.5462	11.3183	54.9391	21.1965	54.9391	2.5919	WX-01-10	27.8273	8.32	6	1	23	26.5174	27.7175	16.9167	28.8484	28.8484	1.70532	MY-12B	3.04	14.94	2	2	23	13.5855	10.8684	47.328	28.2181	47.328	1.67722	WX-01-06	36.1816
Tbcb_0	Q9D1E6 0	Tbcb Tubulin-folding cofactor B	12.06	3.5	2	15	21.5254	17.4364	29.3538	31.6843	31.6843	1.07939	WX-01-08	4.0789	9.35	6	1	7	18.7418	22.2899	25.098	33.8703	33.8703	1.34952	WX-03-341	-8.99743	11.59	2	1	17	17.7369	14.6809	27.4468	40.1354	40.1354	1.4623	WX-03-349	41.5904	11.06	4	1	24	21.1621	16.0163	27.0583	35.7633	35.7633	1.32171	WX-01-12	18.8849	9.575	2	2	31	21.2702	23.7464	24.2333	30.7501	30.7501	1.26892	MY-12B	-8.15364	NaN	NaN	0		NaN	NaN	NaN	NaN	NaN	0
Tbcc_0	Q8VCN9 0	Tbcc Tubulin-specific chaperone C	NaN	NaN	0		NaN	NaN	NaN	NaN	NaN	0			NaN	NaN	0		NaN	NaN	NaN	NaN	NaN	0			NaN	NaN	0		NaN	NaN	NaN	NaN	NaN	0			NaN	NaN	0		NaN	NaN	NaN	NaN	NaN	0			12.74	2	1	3	27.8362	25.6657	18.9304	27.5677	27.8362	1.08457	MY-11A	-24.9196	NaN	NaN	0		NaN	NaN	NaN	NaN	NaN	0
Tbcd_0	Q8BYA0 0	Tbcd Tubulin-specific chaperone D	10.115	2	2	8	14.0169	17.6471	33.4122	34.9239	34.9239	1.04524	WX-01-08	8.03887	11.2	5	1	45	16.3487	21.6108	34.1434	27.8972	34.1434	1.2239	WX-03-339	5.23529	9.135	2.5	2	19	18.1789	22.0661	27.7385	32.0165	32.0165	1.15423	WX-03-349	-12.4381	8.62	6	1	1	19.4688	16.6334	30.2716	33.6262	33.6262	1.11082	WX-01-12	15.4394	8.23	7	1	17	24.4863	29.8291	16.4179	29.2667	29.8291	1.2182	MY-11B	-14.6483	NaN	NaN	0		NaN	NaN	NaN	NaN	NaN	0
Tbce_0	Q8CIV8 0	Tbce Tubulin-specific chaperone E	9.795	2	2	19	21.0784	18.7051	32.3618	27.8547	32.3618	1.16181	WX-01-06	-11.9009	9.205	3.5	2	4	21.218	20.7412	26.7447	31.2961	31.2961	1.17018	WX-03-341	-4.95152	NaN	NaN	0		NaN	NaN	NaN	NaN	NaN	0			8.97	6	1	8	18.8718	17.0469	28.9092	35.1721	35.1721	1.21664	WX-01-12	4.42217	7.55	7	1	9	29.663	25.8425	16.1623	28.3323	29.663	1.14784	MY-11A	15.7019	12.64	4	1	5	9.51954	15.7942	43.6536	31.0326	43.6536	1.4067	WX-01-06	41.6427
Tbcel_0	Q8C5W3 0	Tbcel Tubulin-specific chaperone cofactor E-like protein Tbcel Tubulin-specific chaperone cofactor E-like p...	NaN	NaN	0		NaN	NaN	NaN	NaN	NaN	0			NaN	NaN	0		NaN	NaN	NaN	NaN	NaN	0			NaN	NaN	0		NaN	NaN	NaN	NaN	NaN	0			9.06	4	1	1	21.6255	15.4527	28.8477	34.0741	34.0741	1.18117	WX-01-12	6.40097	9.01	3	1	10	34.3227	24.258	16.1571	25.2622	34.3227	1.4149	MY-11A	-6.69701	NaN	NaN	0		NaN	NaN	NaN	NaN	NaN	0
Tbck_0	Q8BM85 0	Tbck TBC domain-containing protein kinase-like protein Tbck TBC domain-containing protein kinase-like pro...	16.38	5	2	11	16.7789	16.3385	52.4352	14.4473	52.4352	3.62941	WX-01-06	48.2049	14.295	7	2	10	17.9743	20.3581	41.108	20.5596	41.108	1.99946	WX-03-339	-49.4963	NaN	NaN	0		NaN	NaN	NaN	NaN	NaN	0			7.73	2	1	9	26.0947	20.1775	25.2268	28.501	28.501	1.12979	WX-01-12	7.54325	8.48	3.5	2	19	26.2888	22.5661	26.0797	25.0654	26.2888	1.16497	MY-11A	4.53461	19.8933	3.33333	3	18	13.3489	16.0198	58.0967	12.5346	58.0967	4.63491	WX-01-06	70.6877
Tbk1_0	Q9WUN2 0	Tbk1 Serine/threonine-protein kinase TBK1	9.895	9.5	2	7	17.7764	15.1802	31.3378	35.7056	35.7056	1.13938	WX-01-08	3.84944	10.45	6	2	7	15.4145	18.0554	24.6739	41.8562	41.8562	1.69637	WX-03-341	9.29694	13.69	3	1	12	16.8222	10.3693	21.733	51.0755	51.0755	2.35014	WX-03-349	6.63488	11.785	3	2	50	20.665	13.2786	28.83	37.2264	37.2264	1.29124	WX-01-12	10.7688	8.355	6	2	7	25.1549	27.6745	16.2205	30.9501	30.9501	1.90809	MY-12B	1.45862	NaN	NaN	0		NaN	NaN	NaN	NaN	NaN	0
Tbrg4_0	Q91YM4 0	Tbrg4 Protein TBRG4	NaN	NaN	0		NaN	NaN	NaN	NaN	NaN	0			9.05	3	1	25	19.8039	22.6604	26.0286	31.5071	31.5071	1.21048	WX-03-341	-12.7199	NaN	NaN	0		NaN	NaN	NaN	NaN	NaN	0			9.55	4	1	4	21.3921	15.7175	26.8014	36.089	36.089	1.34653	WX-01-12	23.4729	8.19	6	1	3	32.7224	20.902	17.6071	28.7685	32.7224	1.56552	MY-11A	19.1315	NaN	NaN	0		NaN	NaN	NaN	NaN	NaN	0
Tceal3_0	Q8R0A5 0	Tceal3 Transcription elongation factor A protein-like 3 Tceal3 Transcription elongation factor A protein-l...	NaN	NaN	0		NaN	NaN	NaN	NaN	NaN	0			NaN	NaN	0		NaN	NaN	NaN	NaN	NaN	0			NaN	NaN	0		NaN	NaN	NaN	NaN	NaN	0			NaN	NaN	0		NaN	NaN	NaN	NaN	NaN	0			NaN	NaN	0		NaN	NaN	NaN	NaN	NaN	0			15.57	4	1	38	13.7992	12.057	48.5844	25.5593	48.5844	1.90085	WX-01-06	16.9927
Tceal5_0	Q8CCT4 0	Tceal5 Transcription elongation factor A protein-like 5 Tceal5 Transcription elongation factor A protein-l...	NaN	NaN	0		NaN	NaN	NaN	NaN	NaN	0			NaN	NaN	0		NaN	NaN	NaN	NaN	NaN	0			NaN	NaN	0		NaN	NaN	NaN	NaN	NaN	0			NaN	NaN	0		NaN	NaN	NaN	NaN	NaN	0			7.93	2	1	1	32.1466	28.0177	16.4946	23.3411	32.1466	1.14737	MY-11A	-0.589777	12.9267	8.33333	3	5	15.8709	13.0664	48.3122	22.7506	48.3122	2.12355	WX-01-06	18.2519
Tceb1_0	P83940 0	Tceb1 Transcription elongation factor B polypeptide 1 Tceb1 Transcription elongation factor B polypeptid...	9.46	2	1	6	23.9069	19.8155	31.2274	25.0501	31.2274	1.2466	WX-01-06	-13.1021	NaN	NaN	0		NaN	NaN	NaN	NaN	NaN	0			NaN	NaN	0		NaN	NaN	NaN	NaN	NaN	0			NaN	NaN	0		NaN	NaN	NaN	NaN	NaN	0			NaN	NaN	0		NaN	NaN	NaN	NaN	NaN	0			NaN	NaN	0		NaN	NaN	NaN	NaN	NaN	0
Tcf25_0	Q8R3L2 0	Tcf25 Transcription factor 25	NaN	NaN	0		NaN	NaN	NaN	NaN	NaN	0			NaN	NaN	0		NaN	NaN	NaN	NaN	NaN	0			NaN	NaN	0		NaN	NaN	NaN	NaN	NaN	0			NaN	NaN	0		NaN	NaN	NaN	NaN	NaN	0			7.31	2	1	7	26.1507	25.3157	24.3992	24.1344	26.1507	1.03298	MY-11A	8.02181	NaN	NaN	0		NaN	NaN	NaN	NaN	NaN	0
Tchh_0	A0A0B4J1F9 0	Tchh Protein Tchh	NaN	NaN	0		NaN	NaN	NaN	NaN	NaN	0			NaN	NaN	0		NaN	NaN	NaN	NaN	NaN	0			NaN	NaN	0		NaN	NaN	NaN	NaN	NaN	0			NaN	NaN	0		NaN	NaN	NaN	NaN	NaN	0			78.5	2	1	141	2.00846	2.77191	3.01856	92.2011	92.2011	30.5447	MY-12B	95.8599	NaN	NaN	0		NaN	NaN	NaN	NaN	NaN	0
Tcp1_0	P11983 0	Tcp1 T-complex protein 1 subunit alpha	8.775	22	2	8	21.7666	18.032	29.6428	30.5587	30.5587	1.0309	WX-01-08	-1.998	9.5	27.5	2	5	19.7493	19.2925	23.8181	37.1401	37.1401	1.55932	WX-03-341	-4.49085	8.77	28	2	9	29.8581	17.9724	20.8102	31.3592	31.3592	1.50692	WX-03-349	-0.360656	8.315	33.5	2	14	29.3569	19.9458	22.9959	27.7014	29.3569	1.47183	WX-01-09	-3.07587	16.75	63.5	2	11	64.7284	10.9745	13.3629	10.9342	64.7284	5.89807	MY-11A	10.0732	8.71	32.3333	3	11	22.4495	17.0531	28.3005	32.1969	32.1969	1.13768	WX-01-08	16.8011
Tcp11l1_0	Q8BTG3 0	Tcp11l1 T-complex protein 11-like protein 1	10.605	5.5	2	9	17.6947	18.4545	37.5587	26.2921	37.5587	1.42852	WX-01-06	-7.85201	11.625	9.5	2	5	20.7187	16.145	19.6122	43.5241	43.5241	2.21924	WX-03-341	-8.01453	8.865	8.5	2	13	21.9255	16.6563	28.5714	32.8468	32.8468	1.14964	WX-03-349	2.01702	10.975	8	2	11	18.5858	17.9338	37.9438	25.5366	37.9438	1.48586	WX-01-10	-6.1327	8.175	8	2	22	31.2932	25.8312	17.541	25.3346	31.2932	1.21145	MY-11A	-1.03484	10.11	3	1	6	15.4132	16.7646	38.0337	29.7885	38.0337	1.27679	WX-01-06	22.2966
Tdrkh_0	Q80VL1 0	Tdrkh Tudor and KH domain-containing protein	10.45	8.5	2	8	14.5661	20.9241	37.8309	26.6789	37.8309	1.41801	WX-01-06	-9.91624	10.815	18.5	2	6	8.19603	42.2605	24.5251	25.0184	42.2605	5.15621	WX-03-340	-5.71145	9.47	9	2	9	12.5246	30.8512	32.8059	23.8184	32.8059	1.37733	WX-03-347	-5.13871	13.54	6	2	18	15.1848	16.6289	48.1625	20.0237	48.1625	2.40527	WX-01-10	-12.9783	8.45	5	1	6	30.8225	23.8312	19.0043	26.342	30.8225	1.29337	MY-11A	2.59831	11.805	3	2	23	9.61656	22.8502	29.3279	38.2054	38.2054	1.3027	WX-01-08	42.8994
Tecpr1_0	Q80VP0 0	Tecpr1 Tectonin beta-propeller repeat-containing protein 1 Tecpr1 Tectonin beta-propeller repeat-containing p...	9.335	20	2	9	19.1909	18.1127	30.2495	32.4469	32.4469	1.07264	WX-01-08	-1.89873	9.365	25	2	3	18.8255	19.7053	24.8251	36.6441	36.6441	1.47609	WX-03-341	-2.71912	8.6	10.5	2	6	23.5793	17.7795	26.5328	32.1084	32.1084	1.21014	WX-03-349	15.2702	8.69	13	2	4	21.8642	17.234	29.3212	31.5805	31.5805	1.07706	WX-01-12	11.2287	8.315	17.5	2	18	30.5177	26.4806	16.2548	26.7469	30.5177	1.15245	MY-11A	3.14136	9.68	6	2	5	15.9728	20.7447	25.9659	37.3166	37.3166	1.43714	WX-01-08	3.82558
Tecpr2_0	Q3UH45 0	Tecpr2 Protein Tecpr2	10.415	3	2	8	16.3688	17.9287	35.5909	30.1116	35.5909	1.18197	WX-01-06	-11.4286	11.33	2	2	15	18.0201	23.0019	25.9696	33.0084	33.0084	1.27104	WX-03-341	-9.70464	NaN	NaN	0		NaN	NaN	NaN	NaN	NaN	0			9.02	4	1	8	32.3064	14.6026	24.9333	28.1577	32.3064	2.21238	WX-01-09	-8.58233	7.75	4	1	5	30.3069	25.4476	18.6061	25.6394	30.3069	1.19095	MY-11A	4.57103	NaN	NaN	0		NaN	NaN	NaN	NaN	NaN	0
Tecr_0	Q9CY27 0	Tecr Very-long-chain enoyl-CoA reductase	9.715	17.5	2	20	34.3637	11.8704	27.0645	26.7014	34.3637	2.8949	WX-01-05	21.0241	9.695	20.5	2	16	33.9582	15.6584	22.806	27.5774	33.9582	2.16868	WX-03-338	22.9161	8.875	14	2	12	24.9509	15.1427	27.8428	32.0636	32.0636	1.1516	WX-03-349	17.3672	9.915	16.5	2	8	34.8105	13.3315	23.7272	28.1308	34.8105	2.61115	WX-01-09	21.4839	8.505	14.5	2	10	26.4879	20.4965	20.9949	32.0207	32.0207	1.52517	MY-12B	10.1183	20.485	17.5	2	15	62.5727	9.76987	14.0774	13.58	62.5727	6.40466	WX-01-05	42.2336
Tenm1_0	Q9WTS4 0	Tenm1 Teneurin-1	10.17	2	1	5	17.3263	17.9725	36.975	27.7262	36.975	1.33358	WX-01-06	-8.84762	8.67	4	1	20	20.1079	21.6613	27.3786	30.8522	30.8522	1.12687	WX-03-341	-5.73427	10.15	2	1	20	17.6679	16.8753	34.9812	30.4756	34.9812	1.14784	WX-03-347	-17.412	NaN	NaN	0		NaN	NaN	NaN	NaN	NaN	0			8.74	3	1	2	26.7865	28.3055	19.0629	25.8451	28.3055	1.05671	MY-11B	-25.6236	NaN	NaN	0		NaN	NaN	NaN	NaN	NaN	0
Tenm4_0	Q3UHK6 0	Tenm4 Teneurin-4	NaN	NaN	0		NaN	NaN	NaN	NaN	NaN	0			11.3	2	1	4	13.6021	18.8187	32.2268	35.3524	35.3524	1.09699	WX-03-341	7.2561	NaN	NaN	0		NaN	NaN	NaN	NaN	NaN	0			NaN	NaN	0		NaN	NaN	NaN	NaN	NaN	0			9.39	2	1	18	32.6427	26.0946	15.6763	25.5864	32.6427	1.25094	MY-11A	38.3832	NaN	NaN	0		NaN	NaN	NaN	NaN	NaN	0
Tesc_0	Q9JKL5 0	Tesc Calcineurin B homologous protein 3	11.19	2	1	9	14.4928	16.087	38.53	30.8903	38.53	1.24732	WX-01-06	-13.165	9.14	2.5	2	8	17.957	23.3875	27.0819	31.5736	31.5736	1.16586	WX-03-341	3.51662	10.74	2	1	21	14.4318	16.6699	35.983	32.9153	35.983	1.0932	WX-03-347	16.9973	10.05	3	2	13	17.2348	13.4631	32.7148	36.5873	36.5873	1.11837	WX-01-12	7.6075	8.625	5	2	11	27.0601	22.5671	23.9967	26.376	27.0601	1.1991	MY-11A	22.0755	NaN	NaN	0		NaN	NaN	NaN	NaN	NaN	0
Tesk1_0	O70146 0	Tesk1 Dual specificity testis-specific protein kinase 1 Tesk1 Dual specificity testis-specific protein kin...	9.42	2	1	8	18.1678	16.5512	34.3341	30.9469	34.3341	1.10945	WX-01-06	0.784753	NaN	NaN	0		NaN	NaN	NaN	NaN	NaN	0			NaN	NaN	0		NaN	NaN	NaN	NaN	NaN	0			NaN	NaN	0		NaN	NaN	NaN	NaN	NaN	0			7.4	2	1	4	29.5716	25.4545	20.1881	24.7858	29.5716	1.16174	MY-11A	7.27915	NaN	NaN	0		NaN	NaN	NaN	NaN	NaN	0
Tex10_0	Q3URQ0 0	Tex10 Testis-expressed sequence 10 protein	NaN	NaN	0		NaN	NaN	NaN	NaN	NaN	0			NaN	NaN	0		NaN	NaN	NaN	NaN	NaN	0			NaN	NaN	0		NaN	NaN	NaN	NaN	NaN	0			NaN	NaN	0		NaN	NaN	NaN	NaN	NaN	0			NaN	NaN	0		NaN	NaN	NaN	NaN	NaN	0			10.67	2	1	1	10.0975	23.0672	28.685	38.1503	38.1503	1.32997	WX-01-08	20.5019
Tex2_0	Q6ZPJ0 0	Tex2 Testis-expressed sequence 2 protein	12.22	5.5	2	5	11.6274	13.5303	34.9138	39.9285	39.9285	1.14363	WX-01-08	0.816219	10.09	2	2	8	17.7369	20.7279	28.9165	32.6187	32.6187	1.12803	WX-03-341	-4.23213	NaN	NaN	0		NaN	NaN	NaN	NaN	NaN	0			10.25	4	1	4	18.3658	15.8733	28.2796	37.4813	37.4813	1.32538	WX-01-12	16.6	8.355	6	2	10	30.6878	24.0961	19.235	25.981	30.6878	1.27356	MY-11A	-5.28017	NaN	NaN	0		NaN	NaN	NaN	NaN	NaN	0
Tfg_0	Q9Z1A1 0	Tfg Protein Tfg	9.59	3	1	1	20.0609	16.3858	32.1827	31.3706	32.1827	1.02589	WX-01-06	-17.4763	9.34	3	2	9	20.0042	23.4667	27.2986	29.2304	29.2304	1.07077	WX-03-341	-7.94511	10.1	2	1	0	16.8535	14.5303	27.5117	41.1045	41.1045	1.49407	WX-03-349	11.8493	NaN	NaN	0		NaN	NaN	NaN	NaN	NaN	0			9.47	2.5	2	18	24.0368	23.1975	19.1324	33.6333	33.6333	1.75793	MY-12B	14.0108	8.82	4	1	12	21.6173	16.5532	29.3635	32.466	32.466	1.10566	WX-01-08	19.1739
Tgfbrap1_0	Q3UR70 0	Tgfbrap1 Transforming growth factor-beta receptor-associated protein 1 Tgfbrap1 Transforming growth factor-beta receptor-...	10.865	4	2	9	15.5733	14.8163	27.9168	41.6936	41.6936	1.49349	WX-01-08	7.74631	22.81	5.5	2	10	6.45995	6.21937	8.02816	79.2925	79.2925	9.8768	WX-03-341	37.0379	14.405	2.5	2	41	15.3084	12.8183	21.562	50.3113	50.3113	2.33333	WX-03-349	26.9779	11.09	5	1	15	19.7403	13.0869	27.0929	40.0799	40.0799	1.47935	WX-01-12	17.0489	8.2	5	1	3	30.9265	22.1299	19.2119	27.7316	30.9265	1.3975	MY-11A	5.85399	NaN	NaN	0		NaN	NaN	NaN	NaN	NaN	0
Tgm1_0	Q9JLF6 0	Tgm1 Protein-glutamine gamma-glutamyltransferase K Tgm1 Protein-glutamine gamma-glutamyltransferase K...	NaN	NaN	0		NaN	NaN	NaN	NaN	NaN	0			NaN	NaN	0		NaN	NaN	NaN	NaN	NaN	0			37.92	3	1	109	61.9199	6.05754	11.3778	20.6448	61.9199	10.222	WX-03-346	84.8938	13.13	2	1	2	20.3429	22.5371	26.56	30.56	30.56	1.1506	WX-01-12	-55.7966	NaN	NaN	0		NaN	NaN	NaN	NaN	NaN	0			NaN	NaN	0		NaN	NaN	NaN	NaN	NaN	0
Tgm2_0	P21981 0	Tgm2 Protein-glutamine gamma-glutamyltransferase 2 Tgm2 Protein-glutamine gamma-glutamyltransferase 2...	17.78	2	1	13	9.35412	7.22818	66.1267	17.2909	66.1267	3.82436	WX-01-06	-5.17453	12.16	2	1	3	23.0878	13.9455	37.8204	25.1463	37.8204	1.50401	WX-03-339	-18.3565	22.81	9.5	2	7	5.88171	6.34259	77.4608	10.3149	77.4608	7.50957	WX-03-347	-22.5528	21.69	21	2	5	5.12928	7.33801	78.8862	8.6465	78.8862	9.12349	WX-01-10	-11.12	10.16	8	1	8	30.8666	22.5869	11.6903	34.8563	34.8563	2.98165	MY-12B	-17.1692	17.95	5.66667	3	9	8.84447	9.63437	61.8694	19.6517	61.8694	3.14829	WX-01-06	28.3877
Th_0	P24529 0	Th Tyrosine 3-monooxygenase	NaN	NaN	0		NaN	NaN	NaN	NaN	NaN	0			NaN	NaN	0		NaN	NaN	NaN	NaN	NaN	0			NaN	NaN	0		NaN	NaN	NaN	NaN	NaN	0			NaN	NaN	0		NaN	NaN	NaN	NaN	NaN	0			8.54	2	1	25	30.7497	19.8856	23.1681	26.1965	30.7497	1.54633	MY-11A	23.6226	NaN	NaN	0		NaN	NaN	NaN	NaN	NaN	0
Tha1_0	Q6XPS7 0	Tha1 Protein Tha1	10.64	4.5	2	11	16.9322	16.019	35.0398	32.0089	35.0398	1.09469	WX-01-06	-2.46742	8.7	3.5	2	3	21.2733	22.032	26.0098	30.6848	30.6848	1.17974	WX-03-341	-12.4624	8.925	2.5	2	8	19.9231	19.7824	29.4907	30.8039	30.8039	1.04453	WX-03-349	15.9562	8.72	3	1	4	21.1412	15.9574	30.793	32.1083	32.1083	1.04271	WX-01-12	10.4819	8.42	2	1	15	30.2923	29.7912	21.7745	18.142	30.2923	1.01682	MY-11A	0.68918	NaN	NaN	0		NaN	NaN	NaN	NaN	NaN	0
Them4_0	Q3UUI3 0	Them4 Acyl-coenzyme A thioesterase THEM4	12.13	2	1	15	13.2816	12.1748	41.3398	33.2039	41.3398	1.24503	WX-01-06	-10.6623	9.12	4	1	13	19.3434	18.2555	29.371	33.0301	33.0301	1.12458	WX-03-341	5.7485	9.23	2	1	5	19.0944	21.3071	30.5675	29.0309	30.5675	1.05293	WX-03-347	-18.8338	10.86	8	1	7	18.5655	19.259	31.1274	31.0481	31.1274	1.00255	WX-01-10	-20.1782	8.21	7	1	14	27.7926	19.5327	22.2792	30.3956	30.3956	1.36431	MY-12B	6.87795	NaN	NaN	0		NaN	NaN	NaN	NaN	NaN	0
Them6_0	Q80ZW2 0	Them6 Protein THEM6	9.335	3	2	23	20.1953	21.7936	26.4009	31.6101	31.6101	1.19731	WX-01-08	12.3283	9.03	2	1	19	22.269	21.2067	25.1754	31.349	31.349	1.24522	WX-03-341	18.5422	8.52	3	1	5	20.537	17.7119	28.7518	32.9994	32.9994	1.14774	WX-03-349	13.4183	9.99	4	2	15	14.7923	35.7406	20.3207	29.1463	35.7406	2.41616	WX-01-11	-7.55295	9.93	6.5	2	10	25.9637	18.5143	17.0765	38.4455	38.4455	2.25137	MY-12B	4.36314	NaN	NaN	0		NaN	NaN	NaN	NaN	NaN	0
Themis_0	Q8BGW0 0	Themis Protein THEMIS	NaN	NaN	0		NaN	NaN	NaN	NaN	NaN	0			NaN	NaN	0		NaN	NaN	NaN	NaN	NaN	0			NaN	NaN	0		NaN	NaN	NaN	NaN	NaN	0			8.99	8	1	20	19.901	23.0357	24.6236	32.4397	32.4397	1.31742	WX-01-12	9.40877	NaN	NaN	0		NaN	NaN	NaN	NaN	NaN	0			NaN	NaN	0		NaN	NaN	NaN	NaN	NaN	0
Thnsl1_0	Q8BH55 0	Thnsl1 Threonine synthase-like 1	10.01	13.5	2	12	18.6203	18.3686	32.8298	30.1813	32.8298	1.08775	WX-01-06	-14.7853	8.605	15.5	2	6	19.3565	23.667	24.5659	32.4106	32.4106	1.31933	WX-03-341	12.89	9.14	15	2	12	20.4948	17.8328	28.57	33.1024	33.1024	1.15864	WX-03-349	12.4963	8.94	13.5	2	5	20.0137	16.6716	30.7925	32.5222	32.5222	1.05617	WX-01-12	19.8618	8.085	14.5	2	13	29.0098	28.4304	15.2559	27.3039	29.0098	1.02038	MY-11A	-5.80621	NaN	NaN	0		NaN	NaN	NaN	NaN	NaN	0
Thoc6_0	Q5U4D9 0	Thoc6 THO complex subunit 6 homolog	NaN	NaN	0		NaN	NaN	NaN	NaN	NaN	0			NaN	NaN	0		NaN	NaN	NaN	NaN	NaN	0			NaN	NaN	0		NaN	NaN	NaN	NaN	NaN	0			NaN	NaN	0		NaN	NaN	NaN	NaN	NaN	0			NaN	NaN	0		NaN	NaN	NaN	NaN	NaN	0			25.06	2	1	2	6.67502	1.70793	14.3685	77.2485	77.2485	5.37623	WX-01-08	59.7363
Thop1_0	Q8C1A5 0	Thop1 Thimet oligopeptidase	9	13	2	5	31.075	15.5324	29.6546	23.738	31.075	2.00066	WX-01-05	0	8.37	17	2	10	28.8917	19.3816	24.7901	26.9366	28.8917	1.49068	WX-03-338	-9.67267	9.925	12.5	2	14	13.6459	36.9493	22.3011	27.1038	36.9493	2.70773	WX-03-348	-7.48799	11.095	11	2	12	12.9319	39.2353	23.4308	24.402	39.2353	3.03399	WX-01-11	-5.2371	8.82	10	2	21	31.4705	27.8474	16.1283	24.5538	31.4705	1.1301	MY-11A	-4.55773	8.83	6	2	12	18.3567	21.7005	31.7814	28.1614	31.7814	1.12855	WX-01-06	9.34202
Thrap3_0	Q569Z6 0	Thrap3 Thyroid hormone receptor-associated protein 3 Thrap3 Thyroid hormone receptor-associated protein...	NaN	NaN	0		NaN	NaN	NaN	NaN	NaN	0			NaN	NaN	0		NaN	NaN	NaN	NaN	NaN	0			NaN	NaN	0		NaN	NaN	NaN	NaN	NaN	0			NaN	NaN	0		NaN	NaN	NaN	NaN	NaN	0			NaN	NaN	0		NaN	NaN	NaN	NaN	NaN	0			8.41	4	1	7	21.4992	16.2579	31.1511	31.0918	31.1511	1.00191	WX-01-06	0.0634921
Thumpd3_0	P97770 0	Thumpd3 THUMP domain-containing protein 3	11.38	4	1	6	14.4162	16.6497	37.3604	31.5736	37.3604	1.18328	WX-01-06	-12.7717	9.1	2	1	6	21.0111	17.3635	24.3814	37.244	37.244	1.52756	WX-03-341	10.1947	NaN	NaN	0		NaN	NaN	NaN	NaN	NaN	0			8.55	3	1	2	21.9268	17.7337	28.8812	31.4584	31.4584	1.08924	WX-01-12	5.39662	8.79	4	1	9	31.091	25.0108	17.1626	26.7357	31.091	1.2431	MY-11A	-5.06241	NaN	NaN	0		NaN	NaN	NaN	NaN	NaN	0
Thy1_0	P01831 0	Thy1 Thy-1 membrane glycoprotein	11.2	7	2	16	18.0784	19.0063	35.3687	27.5466	35.3687	1.28396	WX-01-06	-12.8632	9.635	7.5	2	11	19.1258	19.7191	26.9185	34.2366	34.2366	1.27186	WX-03-341	16.6089	8.985	8	2	5	19.5732	18.2849	28.4465	33.6954	33.6954	1.18452	WX-03-349	17.5178	10.28	4.5	2	7	18.5646	18.6625	26.6621	36.1108	36.1108	1.35439	WX-01-12	28.0098	9.265	5.5	2	11	21.2457	22.1313	23.0843	33.5387	33.5387	1.45288	MY-12B	33.2664	9.115	4.5	2	16	18.1433	19.519	31.6595	30.6782	31.6595	1.03198	WX-01-06	8.99423
Tiam1_0	G3UWG2 0	Tiam1 T-lymphoma invasion and metastasis-inducing protein 1 Tiam1 T-lymphoma invasion and metastasis-inducing ...	9.295	3	2	11	20.2819	19.5261	32.7002	27.4918	32.7002	1.18945	WX-01-06	-7.24547	NaN	NaN	0		NaN	NaN	NaN	NaN	NaN	0			NaN	NaN	0		NaN	NaN	NaN	NaN	NaN	0			NaN	NaN	0		NaN	NaN	NaN	NaN	NaN	0			9.19	2.5	2	22	27.8804	24.3837	17.6998	30.0361	30.0361	1.69697	MY-12B	22.9052	NaN	NaN	0		NaN	NaN	NaN	NaN	NaN	0
Tiam2_0	Q6ZPF3 0	Tiam2 T-lymphoma invasion and metastasis-inducing protein 2 Tiam2 T-lymphoma invasion and metastasis-inducing ...	12.935	2	2	16	15.5675	15.9071	39.9211	28.6043	39.9211	1.39563	WX-01-06	-25	9.65	4	2	6	18.4441	18.8763	27.6823	34.9973	34.9973	1.26425	WX-03-341	-2.99475	10.16	3	1	23	17.4007	16.7932	32.8705	32.9356	32.9356	1.00198	WX-03-349	-9.55204	9.15	2	1	7	19.4118	17.437	27.7941	35.3571	35.3571	1.27211	WX-01-12	8.3779	11.27	5	1	12	23.2031	20.0135	32.3899	24.3935	32.3899	1.32781	MY-12A	-54.577	11.67	2	1	19	18.75	8.71711	35.0146	37.5183	37.5183	1.0715	WX-01-08	56.8924
Tigar_0	Q8BZA9 0	Tigar Fructose-2,6-bisphosphatase TIGAR	13.645	11	2	7	50.5484	15.1218	17.3639	16.9659	50.5484	3.34275	WX-01-05	12.6152	13.605	13.5	2	19	50.9614	19.2699	13.8303	15.9383	50.9614	2.64461	WX-03-338	-1.41243	13.24	13	2	10	29.4037	9.11486	12.7062	48.7753	48.7753	3.83871	WX-03-349	10.5442	13.915	12	2	7	32.284	7.85571	8.89867	50.9616	50.9616	5.72688	WX-01-12	7.41645	15.995	11.5	2	9	20.2399	10.654	10.5978	58.5082	58.5082	5.52078	MY-12B	30.6694	12.6967	8	3	15	44.3335	15.6811	20.1693	19.8161	44.3335	2.82718	WX-01-05	16.044
Timm22_0	Q9CQ85 0	Timm22 Mitochondrial import inner membrane translocase subunit Tim22 Timm22 Mitochondrial import inner membrane translo...	11	2	1	3	13.475	13.7639	28.312	44.449	44.449	1.56997	WX-01-08	6.77809	NaN	NaN	0		NaN	NaN	NaN	NaN	NaN	0			NaN	NaN	0		NaN	NaN	NaN	NaN	NaN	0			NaN	NaN	0		NaN	NaN	NaN	NaN	NaN	0			NaN	NaN	0		NaN	NaN	NaN	NaN	NaN	0			NaN	NaN	0		NaN	NaN	NaN	NaN	NaN	0
Timm23_0	Q9CXU4 0	Timm23 Mitochondrial import inner membrane translocase subunit Tim23 Timm23 Mitochondrial import inner membrane translo...	NaN	NaN	0		NaN	NaN	NaN	NaN	NaN	0			NaN	NaN	0		NaN	NaN	NaN	NaN	NaN	0			NaN	NaN	0		NaN	NaN	NaN	NaN	NaN	0			NaN	NaN	0		NaN	NaN	NaN	NaN	NaN	0			14.46	2	1	83	33.9043	12.8142	23.7152	29.5662	33.9043	2.64583	MY-11A	36.811	NaN	NaN	0		NaN	NaN	NaN	NaN	NaN	0
Timm44_0	O35857 0	Timm44 Mitochondrial import inner membrane translocase subunit TIM44 Timm44 Mitochondrial import inner membrane translo...	10.775	7	2	11	15.7607	15.1832	32.9251	36.131	36.131	1.09737	WX-01-08	10.9948	9.79	7	2	3	17.6303	18.9005	26.6741	36.795	36.795	1.37943	WX-03-341	13.2008	10.27	9	2	10	16.8503	15.3945	29.3134	38.4419	38.4419	1.31141	WX-03-349	17.0164	9.08	9	2	9	19.9161	16.0827	28.7312	35.27	35.27	1.22759	WX-01-12	15.6524	8.435	8	2	10	26.4191	23.1875	20.1973	30.1962	30.1962	1.49506	MY-12B	-8.72133	11.715	3.5	2	23	17.4042	18.8858	29.6523	34.0577	34.0577	1.14857	WX-01-08	11.4269
Timm50_0	Q9D880 0	Timm50 Mitochondrial import inner membrane translocase subunit TIM50 Timm50 Mitochondrial import inner membrane translo...	10.36	4.5	2	13	17.5605	19.7681	34.0222	28.6492	34.0222	1.18754	WX-01-06	-14.5185	9.83	3	2	5	19.021	22.9155	25.2501	32.8133	32.8133	1.29953	WX-03-341	3.08197	9.35	4	2	14	21.2249	16.8173	28.8855	33.0723	33.0723	1.14494	WX-03-349	10.5647	10.32	4.5	2	22	17.8114	17.702	33.5951	30.8916	33.5951	1.08752	WX-01-10	-4.1716	9.44	4	2	9	24.751	21.5844	22.9607	30.7038	30.7038	1.33723	MY-12B	-2.84257	9.66	3	1	30	21.0309	21.8572	26.6575	30.4545	30.4545	1.14244	WX-01-08	3.68217
Timm9_0	Q9WV98 0	Timm9 Mitochondrial import inner membrane translocase subunit Tim9 Timm9 Mitochondrial import inner membrane transloc...	NaN	NaN	0		NaN	NaN	NaN	NaN	NaN	0			NaN	NaN	0		NaN	NaN	NaN	NaN	NaN	0			NaN	NaN	0		NaN	NaN	NaN	NaN	NaN	0			9.53	2	1	3	19.5977	17.1081	26.0108	37.2834	37.2834	1.43338	WX-01-12	16.5598	NaN	NaN	0		NaN	NaN	NaN	NaN	NaN	0			NaN	NaN	0		NaN	NaN	NaN	NaN	NaN	0
Tiprl_0	Q8BH58 0	Tiprl TIP41-like protein	10.845	7	2	9	16.2921	15.7632	34.6385	33.3062	34.6385	1.04	WX-01-06	-19.5537	9.79	7.5	2	7	17.27	19.2005	24.4885	39.041	39.041	1.59426	WX-03-341	4.59554	10.18	4	2	15	13.9391	17.6447	29.6751	38.7411	38.7411	1.30551	WX-03-349	18.6321	9.515	7.5	2	18	18.1197	16.7622	31.3524	33.7657	33.7657	1.07697	WX-01-12	18.5527	8.18	9.5	2	10	23.0622	27.8682	21.0845	27.9851	27.9851	1.32728	MY-12B	5.47112	11.44	2.5	2	17	13.2906	18.1785	32.3365	36.1944	36.1944	1.11931	WX-01-08	30.3295
Tjp1_0	P39447 0	Tjp1 Tight junction protein ZO-1	20.98	6	2	6	3.98061	8.6231	75.5663	11.83	75.5663	6.38771	WX-01-06	24.6854	11.365	14	2	10	6.9732	34.9749	37.263	20.7888	37.263	1.79245	WX-03-339	-20.614	11.29	6	1	8	6.25257	15.4052	35.2941	43.0481	43.0481	1.2197	WX-03-349	1.05112	12.02	4	2	27	11.9081	19.6751	41.4405	26.9764	41.4405	1.53617	WX-01-10	2.43844	9.165	5	2	4	28.1239	16.8133	16.5904	38.4724	38.4724	2.31895	MY-12B	-0.548948	38.92	5.5	2	8	0.395803	3.22925	92.1279	4.24703	92.1279	21.6923	WX-01-06	80.2782
Tjp2_0	Q9Z0U1 0	Tjp2 Tight junction protein ZO-2	10.665	7	2	13	16.8657	17.6723	35.3027	30.1592	35.3027	1.17055	WX-01-06	-15.7567	9.975	5	2	12	16.4248	19.1229	27.5825	36.8698	36.8698	1.33671	WX-03-341	-3.87755	8.78	2	1	11	21.7014	19.5127	27.2352	31.5507	31.5507	1.15845	WX-03-349	-7.65707	9.46	3	1	20	18.3917	17.5005	30.4436	33.6642	33.6642	1.10579	WX-01-12	13.2972	7.73	7	1	6	29.9392	24.5115	18.1937	27.3556	29.9392	1.22143	MY-11A	-3.62582	NaN	NaN	0		NaN	NaN	NaN	NaN	NaN	0
Tkfc_0	Q8VC30 0	Tkfc Triokinase/FMN cyclase	12	2	1	8	12.606	13.377	30.2236	43.7934	43.7934	1.44898	WX-01-08	2.64085	NaN	NaN	0		NaN	NaN	NaN	NaN	NaN	0			NaN	NaN	0		NaN	NaN	NaN	NaN	NaN	0			20.42	7	2	4	7.95123	6.81534	13.1722	72.0613	72.0613	5.47073	WX-01-12	-10.0506	16.36	6	2	5	18.6291	16.9325	50.4242	14.0143	50.4242	3.59806	MY-12A	-43.1135	19.845	4	2	14	6.7872	7.59731	10.8971	74.7184	74.7184	6.85675	WX-01-08	7.21936
Tkt_0	P40142 0	Tkt Transketolase	9.49	18	2	9	14.2373	24.928	27.8063	33.0284	33.0284	1.1878	WX-01-08	-6.06909	8.71	25	2	11	16.221	28.0824	21.9124	33.7842	33.7842	1.54179	WX-03-341	3.9729	8.77	19.5	2	4	21.2916	17.4773	27.2452	33.9859	33.9859	1.24741	WX-03-349	2.67221	9.385	27	2	8	17.8339	19.6635	26.4879	36.0147	36.0147	1.35967	WX-01-12	3.32847	9.24	29	2	7	23.4441	30.1981	16.4736	29.8842	30.1981	1.28809	MY-11B	-24.4444	8.28333	28	3	2	13.6612	25.6631	29.2416	31.4341	31.4341	1.07498	WX-01-08	10.07
Tlk2_0	O55047 0	Tlk2 Serine/threonine-protein kinase tousled-like 2 Tlk2 Serine/threonine-protein kinase tousled-like ...	NaN	NaN	0		NaN	NaN	NaN	NaN	NaN	0			NaN	NaN	0		NaN	NaN	NaN	NaN	NaN	0			NaN	NaN	0		NaN	NaN	NaN	NaN	NaN	0			NaN	NaN	0		NaN	NaN	NaN	NaN	NaN	0			NaN	NaN	0		NaN	NaN	NaN	NaN	NaN	0			11.35	2	1	7	27.8398	5.72816	47.8641	18.568	47.8641	2.57778	WX-01-06	-7.6572
Tln1_0	P26039 0	Tln1 Talin-1	13.165	2.5	2	32	18.3052	14.7191	41.3015	25.6742	41.3015	1.60868	WX-01-06	-13.625	9.265	3	2	13	18.5523	23.4424	28.7721	29.2332	29.2332	1.01603	WX-03-341	-3.00807	9.25	2	1	10	17.3372	21.5678	25.3629	35.7321	35.7321	1.40883	WX-03-349	21.4161	10.24	4.5	2	26	19.1906	20.7297	30.395	29.6846	30.395	1.02393	WX-01-10	-16.0411	13.61	5	1	3	23.2969	22.0907	25.8432	28.7693	28.7693	1.11322	MY-12B	4.34783	NaN	NaN	0		NaN	NaN	NaN	NaN	NaN	0
Tln2_0	E9PUM4 0	Tln2 Talin-2	10.7	33	2	12	16.5619	18.5374	37.9527	26.948	37.9527	1.40837	WX-01-06	-4.36383	9.42	26.5	2	8	18.9062	21.8981	26.1233	33.0724	33.0724	1.26601	WX-03-341	-2.20493	9.255	17.5	2	11	19.2478	16.6456	28.5925	35.5141	35.5141	1.24208	WX-03-349	0.593296	8.715	28.5	2	4	18.0385	21.8296	28.907	31.2249	31.2249	1.08019	WX-01-12	5.24579	8.805	25.5	2	7	25.6794	25.0139	17.1825	32.1242	32.1242	1.86959	MY-12B	-16.5401	13.26	4.66667	3	27	12.7997	24.8066	31.8905	30.5032	31.8905	1.04548	WX-01-06	-15.3769
Tm9sf2_0	P58021 0	Tm9sf2 Transmembrane 9 superfamily member 2	NaN	NaN	0		NaN	NaN	NaN	NaN	NaN	0			NaN	NaN	0		NaN	NaN	NaN	NaN	NaN	0			NaN	NaN	0		NaN	NaN	NaN	NaN	NaN	0			12.94	2	1	6	16.0906	12.2696	23.8671	47.7727	47.7727	2.00161	WX-01-12	26.2058	NaN	NaN	0		NaN	NaN	NaN	NaN	NaN	0			NaN	NaN	0		NaN	NaN	NaN	NaN	NaN	0
Tm9sf3_0	Q9ET30 0	Tm9sf3 Transmembrane 9 superfamily member 3	NaN	NaN	0		NaN	NaN	NaN	NaN	NaN	0			NaN	NaN	0		NaN	NaN	NaN	NaN	NaN	0			NaN	NaN	0		NaN	NaN	NaN	NaN	NaN	0			NaN	NaN	0		NaN	NaN	NaN	NaN	NaN	0			7.77	2	1	13	26.5026	24.3282	20.4718	28.6974	28.6974	1.4018	MY-12B	-1.07219	NaN	NaN	0		NaN	NaN	NaN	NaN	NaN	0
Tmc8_0	Q7TN58 0	Tmc8 Transmembrane channel-like protein 8	NaN	NaN	0		NaN	NaN	NaN	NaN	NaN	0			7.48	5	1	5	18.4286	27.8776	25.7755	27.9184	27.9184	1.08314	WX-03-341	0.584795	NaN	NaN	0		NaN	NaN	NaN	NaN	NaN	0			NaN	NaN	0		NaN	NaN	NaN	NaN	NaN	0			7.27	2	1	12	23.8586	23.3131	25.697	27.1313	27.1313	1.05582	MY-12B	2.53165	7.63	2	1	5	28.1381	21.9874	25.9833	23.8912	28.1381	1.27973	WX-01-05	2.23048
Tmcc3_0	Q8R310 0	Tmcc3 Transmembrane and coiled-coil domains protein 3 Tmcc3 Transmembrane and coiled-coil domains protei...	NaN	NaN	0		NaN	NaN	NaN	NaN	NaN	0			NaN	NaN	0		NaN	NaN	NaN	NaN	NaN	0			NaN	NaN	0		NaN	NaN	NaN	NaN	NaN	0			9.48	3	1	22	19.935	16.7039	33.3469	30.0142	33.3469	1.11104	WX-01-10	-6.76417	9.32	5	1	6	26.0177	16.5978	22.1829	35.2016	35.2016	1.58688	MY-12B	5.92179	NaN	NaN	0		NaN	NaN	NaN	NaN	NaN	0
Tmco1_0	Q921L3 0	Tmco1 Calcium load-activated calcium channel	NaN	NaN	0		NaN	NaN	NaN	NaN	NaN	0			NaN	NaN	0		NaN	NaN	NaN	NaN	NaN	0			NaN	NaN	0		NaN	NaN	NaN	NaN	NaN	0			10.32	2	1	4	15.0346	17.7419	28.6866	38.5369	38.5369	1.34337	WX-01-12	19.0334	NaN	NaN	0		NaN	NaN	NaN	NaN	NaN	0			NaN	NaN	0		NaN	NaN	NaN	NaN	NaN	0
Tmed10_0	Q9D1D4 0	Tmed10 Transmembrane emp24 domain-containing protein 10 Tmed10 Transmembrane emp24 domain-containing prote...	NaN	NaN	0		NaN	NaN	NaN	NaN	NaN	0			15.07	3	1	11	14.1102	13.514	21.879	50.4968	50.4968	2.30801	WX-03-341	35.2773	NaN	NaN	0		NaN	NaN	NaN	NaN	NaN	0			13.58	3	2	8	14.6668	13.5561	25.0182	46.7589	46.7589	1.869	WX-01-12	34.9883	9.535	3.5	2	4	22.2479	20.4363	22.9873	34.3285	34.3285	1.49337	MY-12B	32.2294	NaN	NaN	0		NaN	NaN	NaN	NaN	NaN	0
Tmem11_0	Q8BK08 0	Tmem11 Transmembrane protein 11, mitochondrial	9.505	5.5	2	5	19.284	13.8107	33.693	33.2124	33.693	1.01447	WX-01-06	-3.78457	9.235	11.5	2	6	22.4398	17.3943	25.2273	34.9386	34.9386	1.38495	WX-03-341	8.80755	9.785	12	2	12	24.5629	12.9779	26.1095	36.3497	36.3497	1.3922	WX-03-349	18.4989	9.145	5	2	8	27.0386	12.858	25.1691	34.9344	34.9344	1.38799	WX-01-12	8.9667	9.07	3	2	6	19.4131	23.1621	23.7469	33.6779	33.6779	1.41821	MY-12B	2.88372	NaN	NaN	0		NaN	NaN	NaN	NaN	NaN	0
Tmem120a_0	Q8C1E7 0	Tmem120a Transmembrane protein 120A	10.12	3	1	40	14.4627	23.3597	31.9724	30.2052	31.9724	1.05851	WX-01-06	-15.4384	10.02	2.5	2	8	13.5202	27.1687	27.2543	32.0569	32.0569	1.17622	WX-03-341	-8.00801	9.89	2	1	8	16.1614	16.4626	29.7731	37.6029	37.6029	1.26298	WX-03-349	1.60171	10.06	7	1	0	17.4273	13.807	30.1175	38.6482	38.6482	1.28325	WX-01-12	17.0902	10.58	4	1	22	24.9371	20	27.1636	27.8993	27.8993	1.02708	MY-12B	16.9327	NaN	NaN	0		NaN	NaN	NaN	NaN	NaN	0
Tmem126a_0	Q9D8Y1 0	Tmem126a Transmembrane protein 126A	10.91	2	1	0	15.5945	14.8581	32.4237	37.1237	37.1237	1.14496	WX-01-08	-23.7456	11.35	2	1	2	17.4096	17.9544	24.9133	39.7226	39.7226	1.59443	WX-03-341	-39.2768	10.995	4	2	15	18.5649	13.9522	27.1185	40.3645	40.3645	1.48845	WX-03-349	-15.886	11.015	4	2	10	19.3122	11.7795	30.2838	38.6245	38.6245	1.27541	WX-01-12	-17.6088	9.87	5	1	5	24.782	24.031	18.4593	32.7277	32.7277	1.77297	MY-12B	-19.6151	NaN	NaN	0		NaN	NaN	NaN	NaN	NaN	0
Tmem126b_0	Q9D1R1 0	Tmem126b Complex I assembly factor TMEM126B, mitochondrial Tmem126b Complex I assembly factor TMEM126B, mitoc...	NaN	NaN	0		NaN	NaN	NaN	NaN	NaN	0			NaN	NaN	0		NaN	NaN	NaN	NaN	NaN	0			NaN	NaN	0		NaN	NaN	NaN	NaN	NaN	0			NaN	NaN	0		NaN	NaN	NaN	NaN	NaN	0			9.87	2	1	21	17.312	18.2243	30.7076	33.7561	33.7561	1.09928	MY-12B	-13.3817	NaN	NaN	0		NaN	NaN	NaN	NaN	NaN	0
Tmem14c_0	Q9CQN6 0	Tmem14c Transmembrane protein 14C	NaN	NaN	0		NaN	NaN	NaN	NaN	NaN	0			12.32	2	1	3	12.4764	17.4028	24.5187	45.6021	45.6021	1.85989	WX-03-341	25.4967	NaN	NaN	0		NaN	NaN	NaN	NaN	NaN	0			17.09	7	1	6	7.6091	3.15181	28.0865	61.1526	61.1526	2.17729	WX-01-12	24.2757	10.57	8	1	15	21.1904	21.7138	20.1435	36.9523	36.9523	1.83446	MY-12B	17.5761	NaN	NaN	0		NaN	NaN	NaN	NaN	NaN	0
Tmem151a_0	Q6GQT5 0	Tmem151a Transmembrane protein 151A	9.93	3	1	10	13.6605	13.9941	36.4279	35.9176	36.4279	1.01421	WX-01-06	-5.33405	9.31	4	1	8	17.4724	21.5437	28.4563	32.5276	32.5276	1.14307	WX-03-341	-1.82529	NaN	NaN	0		NaN	NaN	NaN	NaN	NaN	0			9.29	3	1	2	17.9691	15.9341	31.6036	34.4933	34.4933	1.09144	WX-01-12	10.6785	10.67	4	1	12	21.2665	38.9229	17.1631	22.6475	38.9229	1.83024	MY-11B	8.05879	NaN	NaN	0		NaN	NaN	NaN	NaN	NaN	0
Tmem151b_0	Q68FE7 0	Tmem151b Transmembrane protein 151B	9.95	4	2	14	16.7119	17.3808	34.8391	31.0682	34.8391	1.12137	WX-01-06	-1.44686	9.075	3.5	2	12	19.3518	20.1594	26.8093	33.6795	33.6795	1.25626	WX-03-341	2.98972	9.21	7	2	20	18.406	20.3886	28.4869	32.7185	32.7185	1.14855	WX-03-349	3.94935	8.925	4.5	2	7	21.5745	15.6951	31.5705	31.1599	31.5705	1.01318	WX-01-10	4.37817	8.755	4.5	2	12	24.7719	22.4701	20.5435	32.2146	32.2146	1.56811	MY-12B	11.237	NaN	NaN	0		NaN	NaN	NaN	NaN	NaN	0
Tmem163_0	Q8C996 0	Tmem163 Transmembrane protein 163	10.65	12	2	12	15.4511	13.4264	30.7352	40.3873	40.3873	1.31404	WX-01-08	13.0932	11.155	11	2	5	15.8681	15.7621	27.0124	41.3574	41.3574	1.53105	WX-03-341	15.1282	12.765	6.5	2	12	15.9118	14.5485	25.1284	44.4112	44.4112	1.76737	WX-03-349	12.4264	12.9	9	2	14	14.1982	12.6131	25.2261	47.9627	47.9627	1.90131	WX-01-12	22.6277	9.945	10	2	14	22.2486	23.4846	19.1239	35.1429	35.1429	1.83764	MY-12B	10.664	NaN	NaN	0		NaN	NaN	NaN	NaN	NaN	0
Tmem173_0	Q3TBT3 0	Tmem173 Stimulator of interferon genes protein	NaN	NaN	0		NaN	NaN	NaN	NaN	NaN	0			NaN	NaN	0		NaN	NaN	NaN	NaN	NaN	0			NaN	NaN	0		NaN	NaN	NaN	NaN	NaN	0			11.36	3	1	10	15.7085	15.5071	38.8685	29.9158	38.8685	1.29927	WX-01-10	20.113	11.24	4	1	11	28.3804	14.3739	26.6608	30.585	30.585	1.14719	MY-12B	56.9438	NaN	NaN	0		NaN	NaN	NaN	NaN	NaN	0
Tmem178b_0	M0QWJ9 0	Tmem178b Protein Tmem178b	NaN	NaN	0		NaN	NaN	NaN	NaN	NaN	0			9.13	4	1	9	21.3799	19.0533	25.1504	34.4164	34.4164	1.36842	WX-03-341	12.7622	11.98	3	1	15	17.1297	16.1914	26.7341	39.9448	39.9448	1.49415	WX-03-349	34.362	12.52	2	1	9	18.3238	14.0952	22.8762	44.7048	44.7048	1.9542	WX-01-12	32.68	8.85	4	1	16	24.866	21.1351	22.4449	31.5539	31.5539	1.40584	MY-12B	15.4717	NaN	NaN	0		NaN	NaN	NaN	NaN	NaN	0
Tmem181a_0	Q3U3W2 0	Tmem181a Protein Tmem181a	10.585	2	2	16	14.3858	18.5595	35.3114	31.7433	35.3114	1.1124	WX-01-06	-0.0268025	NaN	NaN	0		NaN	NaN	NaN	NaN	NaN	0			NaN	NaN	0		NaN	NaN	NaN	NaN	NaN	0			NaN	NaN	0		NaN	NaN	NaN	NaN	NaN	0			NaN	NaN	0		NaN	NaN	NaN	NaN	NaN	0			NaN	NaN	0		NaN	NaN	NaN	NaN	NaN	0
Tmem186_0	Q9CR76 0	Tmem186 Transmembrane protein 186	NaN	NaN	0		NaN	NaN	NaN	NaN	NaN	0			NaN	NaN	0		NaN	NaN	NaN	NaN	NaN	0			NaN	NaN	0		NaN	NaN	NaN	NaN	NaN	0			NaN	NaN	0		NaN	NaN	NaN	NaN	NaN	0			11.14	4	1	2	21.5301	10.3888	33.0268	35.0543	35.0543	1.06139	MY-12B	-3.75671	NaN	NaN	0		NaN	NaN	NaN	NaN	NaN	0
Tmem19_0	Q91W52 0	Tmem19 Transmembrane protein 19	NaN	NaN	0		NaN	NaN	NaN	NaN	NaN	0			NaN	NaN	0		NaN	NaN	NaN	NaN	NaN	0			NaN	NaN	0		NaN	NaN	NaN	NaN	NaN	0			NaN	NaN	0		NaN	NaN	NaN	NaN	NaN	0			10.2	2	1	5	21.9996	20.664	19.6337	37.7027	37.7027	1.92031	MY-12B	23.3806	NaN	NaN	0		NaN	NaN	NaN	NaN	NaN	0
Tmem201_0	A2A8U2 0	Tmem201 Transmembrane protein 201	7.95	2	1	5	26.5226	18.8212	30.1179	24.5383	30.1179	1.22738	WX-01-06	-0.587084	NaN	NaN	0		NaN	NaN	NaN	NaN	NaN	0			NaN	NaN	0		NaN	NaN	NaN	NaN	NaN	0			NaN	NaN	0		NaN	NaN	NaN	NaN	NaN	0			12.21	2	1	13	30.1281	16.2049	21.4435	32.2235	32.2235	1.50271	MY-12B	-3.54046	NaN	NaN	0		NaN	NaN	NaN	NaN	NaN	0
Tmem205_0	Q91XE8 0	Tmem205 Transmembrane protein 205	NaN	NaN	0		NaN	NaN	NaN	NaN	NaN	0			NaN	NaN	0		NaN	NaN	NaN	NaN	NaN	0			23.02	2	1	0	7.69231	6.41558	12.5439	73.3482	73.3482	5.84733	WX-03-349	56.9626	20.435	2	2	8	10.2815	10.3282	18.3932	60.997	60.997	3.31628	WX-01-12	65.9442	9.6	2	1	9	18.9435	24.4969	21.5944	34.9652	34.9652	1.61918	MY-12B	26.1206	NaN	NaN	0		NaN	NaN	NaN	NaN	NaN	0
Tmem222_0	Q8BVA2 0	Tmem222 Transmembrane protein 222	NaN	NaN	0		NaN	NaN	NaN	NaN	NaN	0			10.58	2	1	8	33.6356	28.0269	18.1192	20.2183	33.6356	1.20012	WX-03-338	40.2896	NaN	NaN	0		NaN	NaN	NaN	NaN	NaN	0			12.545	2.5	2	8	31.8131	10.6137	15.4729	42.1004	42.1004	2.72092	WX-01-12	5.60479	18	7.5	2	11	37.5432	43.4354	7.32035	11.701	43.4354	1.15694	MY-11B	88.6759	NaN	NaN	0		NaN	NaN	NaN	NaN	NaN	0
Tmem229a_0	B9EJI9 0	Tmem229a Transmembrane protein 229A	10.39	2	1	14	15.476	13.3736	34.4364	36.714	36.714	1.06614	WX-01-08	21.9512	11.05	2	1	41	12.5123	24.4729	29.202	33.8128	33.8128	1.15789	WX-03-341	21.8531	NaN	NaN	0		NaN	NaN	NaN	NaN	NaN	0			9.34	2	1	5	20.9407	15.4762	28.3372	35.2459	35.2459	1.2438	WX-01-12	14.7841	8.25	2	1	13	27.6379	23.8609	18.3453	30.1559	30.1559	1.64379	MY-12B	17.8926	NaN	NaN	0		NaN	NaN	NaN	NaN	NaN	0
Tmem245_0	B1AZA5 0	Tmem245 Transmembrane protein 245	9.275	3	2	9	18.3358	15.8543	33.4318	32.3781	33.4318	1.03254	WX-01-06	-4.41826	9.71	6	1	2	23.381	14.4683	29.5842	32.5665	32.5665	1.10081	WX-03-341	26.3213	13.22	10	1	12	24.9499	9.90553	34.9556	30.1889	34.9556	1.15789	WX-03-347	69.7379	10.535	6.5	2	15	27.4607	10.4198	35.5818	26.5377	35.5818	1.3408	WX-01-10	19.8054	8.73	7	1	6	28.6364	20.4271	21.6524	29.2841	29.2841	1.35247	MY-12B	35.5649	NaN	NaN	0		NaN	NaN	NaN	NaN	NaN	0
Tmem267_0	H3BJ86 0	Tmem267 Transmembrane protein 267	NaN	NaN	0		NaN	NaN	NaN	NaN	NaN	0			NaN	NaN	0		NaN	NaN	NaN	NaN	NaN	0			NaN	NaN	0		NaN	NaN	NaN	NaN	NaN	0			NaN	NaN	0		NaN	NaN	NaN	NaN	NaN	0			12.45	3	1	14	21.6318	20.9451	20.2583	37.1648	37.1648	1.83454	MY-12B	42.015	NaN	NaN	0		NaN	NaN	NaN	NaN	NaN	0
Tmem30a_0	Q8VEK0 0	Tmem30a Cell cycle control protein 50A	11.2	3	2	14	13.535	14.2913	30.4194	41.7542	41.7542	1.37262	WX-01-08	21.5949	11.32	5	2	14	16.6667	17.5239	25.5698	40.2396	40.2396	1.57371	WX-03-341	24.9092	11.29	2.5	2	11	13.4728	16.8363	27.3318	42.3591	42.3591	1.54981	WX-03-349	28.6254	11.2	9	1	7	17.4172	13.3949	28.1948	40.9931	40.9931	1.45392	WX-01-12	22.3005	10.05	5	2	8	22.6399	20.5527	20.2049	36.6026	36.6026	1.81157	MY-12B	19.6938	NaN	NaN	0		NaN	NaN	NaN	NaN	NaN	0
Tmem33_0	Q9CR67 0	Tmem33 Transmembrane protein 33	9.63	8	2	11	16	15.1751	34.4077	34.4173	34.4173	1.00028	WX-01-08	12.1237	10.425	6	2	9	15.0601	18.1619	28.8891	37.8889	37.8889	1.31153	WX-03-341	10.7557	11.325	4.5	2	12	14.8475	15.0352	29.939	40.1783	40.1783	1.34201	WX-03-349	18.1733	10.63	7.5	2	5	17.5298	14.9972	28.0382	39.4349	39.4349	1.40647	WX-01-12	25.5212	8.91	7	2	8	23.1378	20.4888	23.0401	33.3333	33.3333	1.44675	MY-12B	17.7713	9.63	5	1	5	12.0897	22.0642	31.9657	33.8804	33.8804	1.0599	WX-01-08	25.9957
Tmem35a_0	Q9D328 0	Tmem35a Transmembrane protein 35A	NaN	NaN	0		NaN	NaN	NaN	NaN	NaN	0			11.16	5	1	3	14.0775	17.3188	26.7357	41.868	41.868	1.566	WX-03-341	30.9666	12.36	6	1	3	15.9556	16.0239	26.7406	41.2799	41.2799	1.54371	WX-03-349	43.9438	11.84	4	1	1	18.2511	13.4253	25.5987	42.725	42.725	1.66903	WX-01-12	30.3609	9.1	3	1	15	30.0114	17.383	21.2628	31.3427	31.3427	1.47406	MY-12B	23.1796	NaN	NaN	0		NaN	NaN	NaN	NaN	NaN	0
Tmem41b_0	Q8K1A5 0	Tmem41b Transmembrane protein 41B	10.795	2	2	15	16.6619	13.912	35.8532	33.5729	35.8532	1.06792	WX-01-06	7.61625	NaN	NaN	0		NaN	NaN	NaN	NaN	NaN	0			NaN	NaN	0		NaN	NaN	NaN	NaN	NaN	0			14.62	2	1	20	11.7758	14.7499	29.345	44.1293	44.1293	1.50381	WX-01-12	38.2548	8.74	3	1	17	26.899	23.1862	20.4016	29.5132	29.5132	1.44661	MY-12B	20.475	NaN	NaN	0		NaN	NaN	NaN	NaN	NaN	0
Tmem43_0	Q9DBS1 0	Tmem43 Transmembrane protein 43	NaN	NaN	0		NaN	NaN	NaN	NaN	NaN	0			NaN	NaN	0		NaN	NaN	NaN	NaN	NaN	0			NaN	NaN	0		NaN	NaN	NaN	NaN	NaN	0			10.91	2	1	1	19.9406	15.1549	24.782	40.1224	40.1224	1.61901	WX-01-12	29.4961	9.81	3	1	14	23.6949	17.9542	23.849	34.502	34.502	1.44669	MY-12B	16.9738	NaN	NaN	0		NaN	NaN	NaN	NaN	NaN	0
Tmem55b_0	Q3TWL2 0	Tmem55b Type 1 phosphatidylinositol 4,5-bisphosphate 4-phosphatase Tmem55b Type 1 phosphatidylinositol 4,5-bisphospha...	NaN	NaN	0		NaN	NaN	NaN	NaN	NaN	0			8.24	2	1	10	30.5782	23.5247	15.756	30.1411	30.5782	1.29983	WX-03-338	10.5913	11.935	5	2	20	27.174	16.2496	16.3346	40.2417	40.2417	2.46358	WX-03-349	23.4397	NaN	NaN	0		NaN	NaN	NaN	NaN	NaN	0			10.28	8.5	2	5	12.8619	15.6201	33.1671	38.3509	38.3509	1.1563	MY-12B	19.6889	NaN	NaN	0		NaN	NaN	NaN	NaN	NaN	0
Tmem56_0	Q8CGF5 0	Tmem56 Transmembrane protein 56	NaN	NaN	0		NaN	NaN	NaN	NaN	NaN	0			9.72	3	1	5	15.9068	18.7639	27.3354	37.9939	37.9939	1.38992	WX-03-341	10.2933	9.66	2	1	2	20.3892	17.1455	27.0621	35.4032	35.4032	1.30822	WX-03-349	18.6387	11.18	3	1	18	16.7609	14.6945	33.4687	35.0759	35.0759	1.04802	WX-01-12	28.6506	10	3.5	2	7	21.7164	19.6764	20.6713	37.9359	37.9359	1.8352	MY-12B	9.77483	NaN	NaN	0		NaN	NaN	NaN	NaN	NaN	0
Tmem62_0	Q8BXJ9 0	Tmem62 Transmembrane protein 62	NaN	NaN	0		NaN	NaN	NaN	NaN	NaN	0			NaN	NaN	0		NaN	NaN	NaN	NaN	NaN	0			NaN	NaN	0		NaN	NaN	NaN	NaN	NaN	0			NaN	NaN	0		NaN	NaN	NaN	NaN	NaN	0			8.8	2	1	24	25.6902	22.6943	22.2244	29.391	29.391	1.32247	MY-12B	17.988	NaN	NaN	0		NaN	NaN	NaN	NaN	NaN	0
Tmem63a_0	Q91YT8 0	Tmem63a CSC1-like protein 1	NaN	NaN	0		NaN	NaN	NaN	NaN	NaN	0			NaN	NaN	0		NaN	NaN	NaN	NaN	NaN	0			9.87	2	1	6	13.4615	16.1789	30.8528	39.5067	39.5067	1.28049	WX-03-349	22.4339	9.41	2	1	2	17.7098	14.2282	30.6098	37.4522	37.4522	1.22354	WX-01-12	18.5922	8.585	2	2	17	26.3722	22.3127	21.3499	29.9653	29.9653	1.40353	MY-12B	17.8536	NaN	NaN	0		NaN	NaN	NaN	NaN	NaN	0
Tmem63b_0	Q3TWI9 0	Tmem63b CSC1-like protein 2	10.14	2	1	8	17.3576	12.4791	29.9414	40.2219	40.2219	1.34336	WX-01-08	12.1812	10.605	2.5	2	27	14.9125	20.2556	25.4679	39.3641	39.3641	1.54563	WX-03-341	7.1319	10.21	2	1	26	22.1193	14.7462	29.917	33.2175	33.2175	1.11032	WX-03-349	3.95119	10.56	2	1	8	17.1758	14.5053	29.8367	38.4822	38.4822	1.28976	WX-01-12	18.9216	8.405	2.5	2	8	24.9168	21.8157	21.7276	31.5398	31.5398	1.4516	MY-12B	17.1216	NaN	NaN	0		NaN	NaN	NaN	NaN	NaN	0
Tmem63c_0	Q8CBX0 0	Tmem63c Calcium permeable stress-gated cation channel 1 Tmem63c Calcium permeable stress-gated cation chan...	NaN	NaN	0		NaN	NaN	NaN	NaN	NaN	0			9.19	2	1	4	18.393	20.7921	26.7136	34.1013	34.1013	1.27655	WX-03-341	13.512	NaN	NaN	0		NaN	NaN	NaN	NaN	NaN	0			8.59	4	1	9	27.3728	15.7589	24.6296	32.2387	32.2387	1.30894	WX-01-12	7.32919	10.76	3	1	34	11.0461	31.7301	27.414	29.8098	31.7301	2.87252	MY-11B	19.9424	NaN	NaN	0		NaN	NaN	NaN	NaN	NaN	0
Tmem65_0	Q4VAE3 0	Tmem65 Transmembrane protein 65	NaN	NaN	0		NaN	NaN	NaN	NaN	NaN	0			9.055	3	2	6	15.0172	27.9963	21.6082	35.3782	35.3782	1.63726	WX-03-341	11.264	11.12	4	1	5	18.7019	18.2893	22.8287	40.1801	40.1801	1.76007	WX-03-349	31.9795	10.89	2.5	2	15	19.4276	16.3997	25.1026	39.0701	39.0701	1.55642	WX-01-12	31.05	9.115	4	2	11	18.3327	34.2175	17.8103	29.6395	34.2175	1.86648	MY-11B	-0.808141	NaN	NaN	0		NaN	NaN	NaN	NaN	NaN	0
Tmem68_0	Q9D850 0	Tmem68 Transmembrane protein 68	8.41	2	1	2	22.4091	16.6406	28.6077	32.3426	32.3426	1.13055	WX-01-08	8.40387	NaN	NaN	0		NaN	NaN	NaN	NaN	NaN	0			NaN	NaN	0		NaN	NaN	NaN	NaN	NaN	0			9.94	2	2	13	16.972	16.4697	33.156	33.4023	33.4023	1.00743	WX-01-12	7.49042	9.49	2	1	1	22.8242	19.2751	27.8648	30.0359	30.0359	1.07791	MY-12B	23.8215	NaN	NaN	0		NaN	NaN	NaN	NaN	NaN	0
Tmem94_0	Q7TSH8 0	Tmem94 Transmembrane protein 94	NaN	NaN	0		NaN	NaN	NaN	NaN	NaN	0			11.6	2	1	0	9.90615	21.6058	35.2033	33.2847	35.2033	1.05764	WX-03-339	-13.9218	NaN	NaN	0		NaN	NaN	NaN	NaN	NaN	0			NaN	NaN	0		NaN	NaN	NaN	NaN	NaN	0			7.6	4	1	6	27.3668	26.3101	18.7406	27.5825	27.5825	1.47181	MY-12B	-7.74042	NaN	NaN	0		NaN	NaN	NaN	NaN	NaN	0
Tmod2_0	Q9JKK7 0	Tmod2 Tropomodulin-2	NaN	NaN	0		NaN	NaN	NaN	NaN	NaN	0			9.21	4	1	16	22.9908	20.8117	23.0708	33.1267	33.1267	1.43588	WX-03-341	11.3458	NaN	NaN	0		NaN	NaN	NaN	NaN	NaN	0			10.07	3	1	63	27.9686	21.5488	22.5589	27.9237	27.9686	1.29792	WX-01-09	-7.54414	8.69	3.5	2	13	21.4109	28.9107	18.6109	31.0676	31.0676	1.66932	MY-12B	15.7643	NaN	NaN	0		NaN	NaN	NaN	NaN	NaN	0
Tmppe_0	D3Z286 0	Tmppe Protein Tmppe	NaN	NaN	0		NaN	NaN	NaN	NaN	NaN	0			NaN	NaN	0		NaN	NaN	NaN	NaN	NaN	0			9.31	2	1	9	21.6613	17.1595	28.1597	33.0194	33.0194	1.17258	WX-03-349	11.409	10.7	4	1	5	19.7108	11.0143	28.2092	41.0658	41.0658	1.45576	WX-01-12	18.9098	9.65	3.5	2	7	28.6468	16.8842	22.98	31.4891	31.4891	1.37028	MY-12B	19.472	NaN	NaN	0		NaN	NaN	NaN	NaN	NaN	0
Tmprss13_0	E9QPR6 0	Tmprss13 Transmembrane protease serine 13	NaN	NaN	0		NaN	NaN	NaN	NaN	NaN	0			NaN	NaN	0		NaN	NaN	NaN	NaN	NaN	0			11.4	4	1	9	12.3629	17.7866	26.999	42.8514	42.8514	1.58715	WX-03-349	22.0102	9.705	3.5	2	14	17.2811	23.028	24.3612	35.3298	35.3298	1.45025	WX-01-12	16.7238	7.97	5	1	19	22.3387	21.6194	27.2298	28.8122	28.8122	1.05811	MY-12B	-1.14123	7.925	6.5	2	16	21.3239	20.5962	28.9802	29.0998	29.0998	1.00413	WX-01-08	5.92669
Tmub1_0	Q9JMG3 0	Tmub1 Transmembrane and ubiquitin-like domain-containing protein 1 Tmub1 Transmembrane and ubiquitin-like domain-cont...	NaN	NaN	0		NaN	NaN	NaN	NaN	NaN	0			10.15	2	1	10	12.7796	28.9031	22.0873	36.23	36.23	1.64031	WX-03-341	30.6878	NaN	NaN	0		NaN	NaN	NaN	NaN	NaN	0			NaN	NaN	0		NaN	NaN	NaN	NaN	NaN	0			NaN	NaN	0		NaN	NaN	NaN	NaN	NaN	0			NaN	NaN	0		NaN	NaN	NaN	NaN	NaN	0
Tmx1_0	Q8VBT0 0	Tmx1 Thioredoxin-related transmembrane protein 1	17.865	9.5	2	10	54.2106	8.59033	19.2571	17.942	54.2106	6.31065	WX-01-05	69.3999	18.72	16	2	13	58.4165	11.8	11.1825	18.6009	58.4165	4.95054	WX-03-338	43.2812	10.7	14.5	2	8	35.6697	15.2846	17.9033	31.1425	35.6697	2.33371	WX-03-346	37.7399	12.135	11	2	7	38.0297	13.6026	19.2086	29.1591	38.0297	2.79576	WX-01-09	57.0995	8.87	9.5	2	3	26.3428	21.4672	20.2686	31.9214	31.9214	1.57492	MY-12B	27.2445	NaN	NaN	0		NaN	NaN	NaN	NaN	NaN	0
Tmx2_0	Q9D710 0	Tmx2 Thioredoxin-related transmembrane protein 2	10.06	31	2	11	12.7159	17.9256	35.149	34.2095	35.149	1.02746	WX-01-06	6.64147	10.285	34	2	1	14.6744	18.9407	26.5889	39.7959	39.7959	1.49671	WX-03-341	16.044	9.99	30	2	17	16.8465	17.4884	31.2093	34.4558	34.4558	1.10402	WX-03-349	23.8391	9.615	31	2	9	14.9669	20.1322	32.814	32.0869	32.814	1.02266	WX-01-10	9.20863	10.14	41.5	2	7	17.6638	21.169	34.1806	26.9866	34.1806	1.26658	MY-12A	5.31544	9.75333	7.66667	3	6	18.2307	15.3342	29.2398	37.1953	37.1953	1.27208	WX-01-08	13.4602
Tmx3_0	Q8BXZ1 0	Tmx3 Protein disulfide-isomerase TMX3	10.615	3.5	2	4	16.9242	16.7676	34.9238	31.3844	34.9238	1.11277	WX-01-06	-17.3692	10.74	2	1	5	12.2081	26.603	28.5563	32.6327	32.6327	1.14275	WX-03-341	13.3377	8.87	2	1	11	16.1921	24.4495	28.0182	31.3402	31.3402	1.11856	WX-03-349	22.6529	8.9	4	2	17	19.8985	20.0742	29.4669	30.5604	30.5604	1.03711	WX-01-12	11.0863	8.91	6	2	9	24.5002	19.8898	21.5728	34.0371	34.0371	1.57778	MY-12B	8.72041	NaN	NaN	0		NaN	NaN	NaN	NaN	NaN	0
Tmx4_0	Q8C0L0 0	Tmx4 Thioredoxin-related transmembrane protein 4	20.145	12.5	2	4	61.1712	6.91534	16.5784	15.335	61.1712	8.84573	WX-01-05	73.0113	21.465	27.5	2	14	62.4247	9.0628	12.2027	16.3099	62.4247	6.88801	WX-03-338	65.6675	20.62	30.5	2	4	61.8834	9.38634	15.2528	13.4774	61.8834	6.59293	WX-03-346	64.3632	27.885	31	2	12	72.8424	7.09714	9.22135	10.8391	72.8424	10.2636	WX-01-09	76.2263	9.45	22	2	7	25.4028	23.9116	19.892	30.7936	30.7936	1.54804	MY-12B	31.1996	8.495	4.5	2	25	27.2657	21.7278	26.0907	24.9157	27.2657	1.25488	WX-01-05	5.26316
Tnfaip3_0	Q60769 0	Tnfaip3 Tumor necrosis factor alpha-induced protein 3 Tnfaip3 Tumor necrosis factor alpha-induced protei...	9.49	2	1	9	17.2863	17.0513	37.1368	28.5256	37.1368	1.30187	WX-01-06	-7.9977	7.68	2	1	4	23.9344	24.4672	23.2992	28.2992	28.2992	1.2146	WX-03-341	-3.47574	NaN	NaN	0		NaN	NaN	NaN	NaN	NaN	0			NaN	NaN	0		NaN	NaN	NaN	NaN	NaN	0			NaN	NaN	0		NaN	NaN	NaN	NaN	NaN	0			NaN	NaN	0		NaN	NaN	NaN	NaN	NaN	0
Tnfrsf21_0	Q9EPU5 0	Tnfrsf21 Tumor necrosis factor receptor superfamily member 21 Tnfrsf21 Tumor necrosis factor receptor superfamil...	NaN	NaN	0		NaN	NaN	NaN	NaN	NaN	0			NaN	NaN	0		NaN	NaN	NaN	NaN	NaN	0			NaN	NaN	0		NaN	NaN	NaN	NaN	NaN	0			8.83	3	1	17	24.7382	14.2648	27.9011	33.0959	33.0959	1.18619	WX-01-12	-1.20253	NaN	NaN	0		NaN	NaN	NaN	NaN	NaN	0			NaN	NaN	0		NaN	NaN	NaN	NaN	NaN	0
Tnks_0	Q6PFX9 0	Tnks Tankyrase-1	NaN	NaN	0		NaN	NaN	NaN	NaN	NaN	0			NaN	NaN	0		NaN	NaN	NaN	NaN	NaN	0			11.38	3	1	22	8.39002	14.4094	40.4865	36.7141	40.4865	1.10275	WX-03-347	5.65173	NaN	NaN	0		NaN	NaN	NaN	NaN	NaN	0			NaN	NaN	0		NaN	NaN	NaN	NaN	NaN	0			NaN	NaN	0		NaN	NaN	NaN	NaN	NaN	0
Tnks1bp1_0	P58871 0	Tnks1bp1 182 kDa tankyrase-1-binding protein	11.02	2	1	7	14.3676	17.151	31.6005	36.8809	36.8809	1.1671	WX-01-08	11.7647	NaN	NaN	0		NaN	NaN	NaN	NaN	NaN	0			10.88	2	1	0	21.7627	19.7705	28.2373	30.2295	30.2295	1.07055	WX-03-349	-11.9628	NaN	NaN	0		NaN	NaN	NaN	NaN	NaN	0			9.53	4	1	1	33.4825	30.7276	11.5376	24.2524	33.4825	1.08966	MY-11A	-1.75809	9.87	5	1	3	14.9056	16.7938	34.1685	34.1322	34.1685	1.00106	WX-01-06	22.3698
Tnpo1_0	Q8BFY9 0	Tnpo1 Transportin-1	NaN	NaN	0		NaN	NaN	NaN	NaN	NaN	0			NaN	NaN	0		NaN	NaN	NaN	NaN	NaN	0			NaN	NaN	0		NaN	NaN	NaN	NaN	NaN	0			NaN	NaN	0		NaN	NaN	NaN	NaN	NaN	0			8.44	2	1	4	28.1046	19.0597	18.2374	34.5984	34.5984	1.89711	MY-12B	4.57038	NaN	NaN	0		NaN	NaN	NaN	NaN	NaN	0
Tnpo2_0	Q99LG2 0	Tnpo2 Transportin-2	8.86	6	1	1	23.3008	15.3906	27.0117	34.2969	34.2969	1.2697	WX-01-08	2.3918	10.83	6	1	0	23.8235	20.3571	20.5462	35.2731	35.2731	1.71677	WX-03-341	-14.1155	10.47	11	1	14	19.4277	17.7276	24.7356	38.1091	38.1091	1.54065	WX-03-349	-10.6638	12.035	5	2	17	17.7327	12.9735	25.9852	43.3086	43.3086	1.66667	WX-01-12	33.6703	8.49	9.5	2	13	22.8746	29.0774	19.3435	28.7046	29.0774	1.27116	MY-11B	1.17521	12.75	3	2	17	13.6554	17.6886	23.7588	44.8971	44.8971	1.8897	WX-01-08	6.15595
Tnpo3_0	Q6P2B1 0	Tnpo3 Transportin-3	9.25	6.5	2	22	25.6678	19.2194	25.8117	29.3012	29.3012	1.13519	WX-01-08	1.90301	9.42	5	2	5	20.5257	22.8619	21.214	35.3984	35.3984	1.66863	WX-03-341	-4.12493	10.55	5.5	2	17	17.6213	17.0811	25.7338	39.5638	39.5638	1.53743	WX-03-349	7.05822	9.325	8.5	2	13	18.2186	19.2671	27.0528	35.4614	35.4614	1.31082	WX-01-12	-0.644028	8.365	10.5	2	5	26.0925	25.1675	16.6826	32.0574	32.0574	1.92161	MY-12B	-3.08458	9.58667	2.33333	3	22	23.996	23.6976	18.6062	33.7001	33.7001	1.81123	WX-01-08	22.0992
Tnr_0	Q8BYI9 0	Tnr Tenascin-R	NaN	NaN	0		NaN	NaN	NaN	NaN	NaN	0			NaN	NaN	0		NaN	NaN	NaN	NaN	NaN	0			NaN	NaN	0		NaN	NaN	NaN	NaN	NaN	0			NaN	NaN	0		NaN	NaN	NaN	NaN	NaN	0			NaN	NaN	0		NaN	NaN	NaN	NaN	NaN	0			9.305	21	2	6	16.8952	23.2709	35.4719	24.3619	35.4719	1.45604	WX-01-06	6.85666
Tns1_0	E9Q0S6 0	Tns1 Protein Tns1	NaN	NaN	0		NaN	NaN	NaN	NaN	NaN	0			NaN	NaN	0		NaN	NaN	NaN	NaN	NaN	0			15.11	3	1	7	11.9498	9.04977	19.7655	59.2349	59.2349	2.99688	WX-03-349	12.6736	NaN	NaN	0		NaN	NaN	NaN	NaN	NaN	0			8.55	6	1	6	33.5816	24.9534	16.4287	25.0362	33.5816	1.34577	MY-11A	27.8497	NaN	NaN	0		NaN	NaN	NaN	NaN	NaN	0
Tns3_0	Q5SSZ5 0	Tns3 Tensin-3	NaN	NaN	0		NaN	NaN	NaN	NaN	NaN	0			9.57	4	1	4	21.2326	19.5229	22.3658	36.8787	36.8787	1.64889	WX-03-341	11.1051	NaN	NaN	0		NaN	NaN	NaN	NaN	NaN	0			NaN	NaN	0		NaN	NaN	NaN	NaN	NaN	0			NaN	NaN	0		NaN	NaN	NaN	NaN	NaN	0			NaN	NaN	0		NaN	NaN	NaN	NaN	NaN	0
Tollip_0	Q9QZ06 0	Tollip Toll-interacting protein	10.69	5.5	2	9	15.9946	17.4044	35.7209	30.8801	35.7209	1.15676	WX-01-06	-19.6169	9.835	10	2	10	15.6348	23.5116	30.3512	30.5024	30.5024	1.00498	WX-03-341	0.10627	9.395	5.5	2	6	15.936	18.1938	31.0722	34.798	34.798	1.11991	WX-03-349	10.9107	9.405	6	2	10	18.2746	16.9827	31.0586	33.6841	33.6841	1.08454	WX-01-12	5.56758	7.68	7	2	11	25.0704	24.5395	20.6392	29.7508	29.7508	1.44147	MY-12B	-1.45666	10.6167	7	3	4	12.9508	21.9889	40.5021	24.5582	40.5021	1.64923	WX-01-06	12.2847
Tom1l2_0	Q5SRX1 0	Tom1l2 TOM1-like protein 2	10.92	6.5	2	9	16.2791	18.5313	35.2923	29.8973	35.2923	1.18045	WX-01-06	-20.4809	10.2	10.5	2	8	17.573	22.1752	25.4513	34.8005	34.8005	1.36734	WX-03-341	-10.0544	10.29	5.5	2	12	17.291	18.0273	30.2837	34.398	34.398	1.13586	WX-03-349	-9.82059	9.465	8.5	2	5	17.6489	17.1708	32.5746	32.6058	32.6058	1.00096	WX-01-12	3.88907	8.12	7	2	5	25.0356	28.4416	16.0661	30.4567	30.4567	1.89571	MY-12B	-9.42107	10.48	17.5	2	9	10.3123	17.5015	38.5975	33.5887	38.5975	1.14912	WX-01-06	6.00509
Tomm20_0	Q9DCC8 0	Tomm20 Mitochondrial import receptor subunit TOM20 homolog Tomm20 Mitochondrial import receptor subunit TOM20...	NaN	NaN	0		NaN	NaN	NaN	NaN	NaN	0			7.725	4	2	7	23.5147	25.7226	20.9956	29.7672	29.7672	1.41778	WX-03-341	14.6325	9.03	2	2	11	25.9668	15.8594	24.1699	34.0039	34.0039	1.40687	WX-03-349	21.8553	12.53	2	1	13	44.7615	14.7381	15.0704	25.43	44.7615	3.03714	WX-01-09	9.47598	7.935	4	2	11	22.775	27.7501	21.343	28.132	28.132	1.31809	MY-12B	9.84163	8.75	2	1	0	21.1498	30.8018	26.8218	21.2267	30.8018	1.45636	WX-01-07	-5.61798
Tomm22_0	Q9CPQ3 0	Tomm22 Mitochondrial import receptor subunit TOM22 homolog Tomm22 Mitochondrial import receptor subunit TOM22...	11.8	3	1	2	15.0203	14.3568	27.829	42.794	42.794	1.53775	WX-01-08	32.6012	12.27	2	2	11	16.6295	14.9045	21.7075	46.7584	46.7584	2.15402	WX-03-341	29.4715	NaN	NaN	0		NaN	NaN	NaN	NaN	NaN	0			11.89	2	1	4	18.8697	15.0586	23.0526	43.0191	43.0191	1.86613	WX-01-12	33.7079	9.31	4	1	11	21.8598	20.1514	24.403	33.5857	33.5857	1.37629	MY-12B	22.8902	NaN	NaN	0		NaN	NaN	NaN	NaN	NaN	0
Tomm34_0	Q9CYG7 0	Tomm34 Mitochondrial import receptor subunit TOM34 Tomm34 Mitochondrial import receptor subunit TOM34...	10.46	4	2	17	16.8836	16.2734	33.3299	33.513	33.513	1.00549	WX-01-08	0.333839	9.49	4.5	2	21	19.4412	16.6569	29.8554	34.0465	34.0465	1.14038	WX-03-341	5.16499	10.07	6.5	2	26	18.4628	14.6097	34.9247	32.0028	34.9247	1.0913	WX-03-347	-1.61656	9.26	7	1	4	22.1701	14.6441	30.4303	32.7555	32.7555	1.07641	WX-01-12	3.23786	8.41	4	2	6	28.9562	29.3023	15.9978	25.7436	29.3023	1.01195	MY-11B	-12.1447	8.49	3	1	7	17.806	19.6343	30.3657	32.194	32.194	1.06021	WX-01-08	16.5432
Tomm40_0	Q9QYA2 0	Tomm40 Mitochondrial import receptor subunit TOM40 homolog Tomm40 Mitochondrial import receptor subunit TOM40...	14.16	15	2	11	12.6077	10.2814	49.6313	27.4795	49.6313	1.80612	WX-01-06	-12.1992	12.045	13	2	3	16.692	17.7468	36.1462	29.415	36.1462	1.22884	WX-03-339	-33.9049	10.04	15.5	2	12	14.9137	15.2526	29.2977	40.536	40.536	1.38359	WX-03-349	3.815	9.44	13	2	7	17.9362	13.9873	32.7964	35.2801	35.2801	1.07573	WX-01-12	1.73785	10.21	9.5	2	9	23.1416	34.6585	17.9918	24.2081	34.6585	1.49767	MY-11B	-16.8169	NaN	NaN	0		NaN	NaN	NaN	NaN	NaN	0
Tomm70_0	Q9CZW5 0	Tomm70 Mitochondrial import receptor subunit TOM70 Tomm70 Mitochondrial import receptor subunit TOM70...	10.18	36	2	11	18.2514	16.4164	34.923	30.4092	34.923	1.14843	WX-01-06	-9.07558	8.91	36.5	2	7	21.395	19.9161	24.8726	33.8163	33.8163	1.35958	WX-03-341	13.5638	9.515	36.5	2	13	19.2225	16.9702	28.9855	34.8218	34.8218	1.20135	WX-03-349	13.0765	9.21	30	2	8	20.2634	16.8488	28.6146	34.2732	34.2732	1.19775	WX-01-12	17.4495	7.605	30	2	7	26.1522	27.916	17.7533	28.1785	28.1785	1.58723	MY-12B	-0.0745156	9.77667	16.6667	3	6	19.4514	15.9534	35.2362	29.359	35.2362	1.20018	WX-01-06	-1.3772
Tor1a_0	Q9ER39 0	Tor1a Torsin-1A	NaN	NaN	0		NaN	NaN	NaN	NaN	NaN	0			NaN	NaN	0		NaN	NaN	NaN	NaN	NaN	0			NaN	NaN	0		NaN	NaN	NaN	NaN	NaN	0			9.75	4	1	10	22.8285	15.71	27.1715	34.29	34.29	1.26199	WX-01-12	17.6762	8.15	2	1	4	29.9981	24.1425	19.4997	26.3597	29.9981	1.24254	MY-11A	20.657	NaN	NaN	0		NaN	NaN	NaN	NaN	NaN	0
Tpd52_0	Q62393 0	Tpd52 Tumor protein D52	NaN	NaN	0		NaN	NaN	NaN	NaN	NaN	0			12	2	2	11	13.9664	12.3541	25.7311	47.9484	47.9484	1.86344	WX-03-341	9.57792	11.25	2	1	0	12.2106	13.8729	29.7645	44.152	44.152	1.48338	WX-03-349	7.0372	NaN	NaN	0		NaN	NaN	NaN	NaN	NaN	0			10.34	5	2	10	18.1572	19.044	26.3545	36.4443	36.4443	1.38285	MY-12B	-10.2967	NaN	NaN	0		NaN	NaN	NaN	NaN	NaN	0
Tpd52l2_0	Q9CYZ2 0	Tpd52l2 Tumor protein D54	10.75	3	1	8	18.6678	19.3051	34.1694	27.8577	34.1694	1.22657	WX-01-06	-19.6751	8.3	3	1	4	22.0205	21.8117	30.5364	25.6314	30.5364	1.19137	WX-03-339	-0.956938	8.95	3	1	0	23.5676	14.3926	31.2266	30.8132	31.2266	1.01342	WX-03-347	-11.3493	9.75	3	1	5	23.2893	14.7614	33.0964	28.8528	33.0964	1.14708	WX-01-10	-4.90798	9.51	5	1	4	25.3722	13.7974	23.0027	37.8276	37.8276	1.64448	MY-12B	8.09313	10.64	3	1	13	20.217	18.6588	31.2032	29.9211	31.2032	1.04285	WX-01-06	-3.35019
Tph2_0	Q8CGV2 0	Tph2 Tryptophan 5-hydroxylase 2	10.29	2	1	3	18.7118	18.574	32.3025	30.4117	32.3025	1.06218	WX-01-06	-21.0976	9.76	5.5	2	23	20.1902	21.4546	29.4659	28.8893	29.4659	1.01996	WX-03-339	-15.654	17.77	2.5	2	13	22.849	21.208	23.6923	32.2507	32.2507	1.36123	WX-03-349	-60.2473	8.05	3	1	18	28.415	20.4898	24.9303	26.1649	28.415	1.38678	WX-01-09	5.39594	9.13	3	2	12	27.1392	24.3513	20.8021	27.7075	27.7075	1.33196	MY-12B	2.28328	NaN	NaN	0		NaN	NaN	NaN	NaN	NaN	0
Tpi1_0	P17751 0	Tpi1 Triosephosphate isomerase	13.285	221	2	7	6.2701	17.6748	24.9196	51.1355	51.1355	2.05202	WX-01-08	5.63961	17.52	408.5	2	5	3.21668	7.65288	59.4821	29.6483	59.4821	2.00626	WX-03-339	39.8009	26.35	307	2	6	1.98884	2.90242	82.0438	13.0649	82.0438	6.2797	WX-03-347	46.1864	12.475	91	2	17	7.00631	9.63867	40.3463	43.0087	43.0087	1.06599	WX-01-12	10.3561	18.745	93	2	10	15.4143	60.671	9.73592	14.1789	60.671	3.93603	MY-11B	-33.1216	14.4367	64.3333	3	11	11.547	13.7309	19.4586	55.2635	55.2635	2.84005	WX-01-08	13.5471
Tpm1_0	P58771 0	Tpm1 Tropomyosin alpha-1 chain	11.17	3	1	0	14.0999	19.55	31.8538	34.4963	34.4963	1.08296	WX-01-08	-11.4303	NaN	NaN	0		NaN	NaN	NaN	NaN	NaN	0			NaN	NaN	0		NaN	NaN	NaN	NaN	NaN	0			9.27	2	1	1	17.3453	18.004	27.9042	36.7465	36.7465	1.31688	WX-01-12	15.4807	NaN	NaN	0		NaN	NaN	NaN	NaN	NaN	0			NaN	NaN	0		NaN	NaN	NaN	NaN	NaN	0
Tpm3_0	P21107 0	Tpm3 Tropomyosin alpha-3 chain	23.57	9	2	6	5.43325	5.9528	9.01726	79.5967	79.5967	8.82715	WX-01-08	34.8822	15.44	5	2	5	12.4427	13.8179	11.6678	62.0716	62.0716	5.31993	WX-03-341	-5.74996	22.27	7.5	2	14	7.76768	5.22222	7.47475	79.5354	79.5354	10.6405	WX-03-349	-0.927102	25.05	9.5	2	13	5.07596	4.53016	6.69517	83.6987	83.6987	12.5014	WX-01-12	24.1387	8.59	4	2	9	27.1956	25.0735	15.4968	32.2342	32.2342	2.08006	MY-12B	-7.39365	31.8	3	1	17	2.53165	2.18784	6.81356	88.4669	88.4669	12.9839	WX-01-08	59.1062
Tpm3-rs7_0	D3Z2H9 0	Tpm3-rs7 Protein Tpm3-rs7	21.69	12.5	2	7	6.88883	7.70402	11.9323	73.4749	73.4749	6.15766	WX-01-08	31.1753	15.04	15	2	3	12.8877	16.9305	14.0749	56.107	56.107	3.98632	WX-03-341	-8.7114	21.99	12.5	2	13	6.44963	6.72604	7.6679	79.1564	79.1564	10.3231	WX-03-349	-2.00466	23.94	20	2	7	4.96317	4.76059	6.87845	83.3978	83.3978	12.1245	WX-01-12	22.2701	8.98	8.5	2	9	26.1484	26.5042	14.3843	32.9631	32.9631	2.2916	MY-12B	-9.12659	25.73	7.66667	3	5	4.13582	6.00275	9.3241	80.5373	80.5373	8.63755	WX-01-08	52.5282
Tpmt_0	O55060 0	Tpmt Thiopurine S-methyltransferase	NaN	NaN	0		NaN	NaN	NaN	NaN	NaN	0			NaN	NaN	0		NaN	NaN	NaN	NaN	NaN	0			NaN	NaN	0		NaN	NaN	NaN	NaN	NaN	0			NaN	NaN	0		NaN	NaN	NaN	NaN	NaN	0			24.93	2	1	9	5.90588	6.77647	74.5412	12.7765	74.5412	5.83425	MY-12A	-55.1452	19	2	1	2	8.81877	7.16828	23.2686	60.7443	60.7443	2.61057	WX-01-08	46.4571
Tpp2_0	Q64514 0	Tpp2 Tripeptidyl-peptidase 2	8.73	4	2	6	23.0109	22.7349	30.8883	23.3659	30.8883	1.32194	WX-01-06	-10.6607	8.755	2.5	2	17	23.5269	23.2139	26.0846	27.1746	27.1746	1.04179	WX-03-341	-10.4051	9.4	2	1	31	19.0558	21.6309	26.2017	33.1116	33.1116	1.26372	WX-03-349	-17.1743	8.445	8	2	4	22.8438	21.5104	26.3646	29.2812	29.2812	1.11063	WX-01-12	5.51405	8.405	8	2	12	27.4298	23.5378	18.7602	30.2722	30.2722	1.61364	MY-12B	7.18671	10.1933	7	3	11	19.5812	22.2743	31.7584	26.3861	31.7584	1.2036	WX-01-06	-1.04099
Tppp_0	Q7TQD2 0	Tppp Tubulin polymerization-promoting protein	9.785	22.5	2	7	17.8238	17.0034	33.5248	31.648	33.5248	1.0593	WX-01-06	-16.8859	9.95	26	2	2	18.0569	18.8559	28.0281	35.0591	35.0591	1.25086	WX-03-341	1.58007	10.42	23	2	15	15.3735	14.7056	32.5557	37.3651	37.3651	1.14773	WX-03-349	4.20792	9.14	20.5	2	11	18.9832	17.1079	29.0513	34.8576	34.8576	1.19986	WX-01-12	9.52244	7.845	29.5	2	18	29.0554	27.0719	15.8679	28.0047	29.0554	1.07327	MY-11A	-3.94834	10.9933	21.3333	3	14	11.3519	13.8635	35.5401	39.2445	39.2445	1.10423	WX-01-08	13.6272
Tppp3_0	Q9CRB6 0	Tppp3 Tubulin polymerization-promoting protein family member 3 Tppp3 Tubulin polymerization-promoting protein fam...	11.275	3	2	7	14.9471	16.6596	33.8161	34.5772	34.5772	1.02251	WX-01-08	-6.51177	10.08	3.5	2	19	16.7885	19.2589	25.7952	38.1575	38.1575	1.47925	WX-03-341	6.90585	9.81	3.5	2	20	17.758	20.2919	29.4243	32.5258	32.5258	1.10541	WX-03-349	-9.87847	10.91	4	1	0	23.6268	17.8826	26.2893	32.2013	32.2013	1.22488	WX-01-12	2.21354	9.38	9	1	4	26.3348	22.1017	18.9534	32.6101	32.6101	1.72054	MY-12B	-4.89237	8.58	2	1	18	18.14	22.9	28.58	30.38	30.38	1.06298	WX-01-08	4.80579
Tprg1l_0	Q9DBS2 0	Tprg1l Tumor protein p63-regulated gene 1-like protein Tprg1l Tumor protein p63-regulated gene 1-like pro...	NaN	NaN	0		NaN	NaN	NaN	NaN	NaN	0			21.415	14	2	8	9.10576	7.72247	67.814	15.3578	67.814	4.4156	WX-03-339	-28.1882	20.155	20	2	3	5.51955	4.95505	74.5662	14.9592	74.5662	4.98463	WX-03-347	-9.84158	12.96	6	1	13	17.2124	13.1805	41.8133	27.7937	41.8133	1.50442	WX-01-10	-16.0548	8.46	5.5	2	22	24.7504	25.3798	21.6254	28.2444	28.2444	1.30607	MY-12B	-12.6008	9.4	2	1	16	19.8679	20.0755	31.9623	28.0943	31.9623	1.13768	WX-01-06	28.0992
Tpt1_0	P63028 0	Tpt1 Translationally-controlled tumor protein	9.44	2	1	13	19.925	19.7672	32.7875	27.5202	32.7875	1.1914	WX-01-06	-8.18291	8.78	4	1	4	17.7335	20.5314	27.3551	34.38	34.38	1.25681	WX-03-341	4.21546	9.16	2	1	9	20.1135	16.2003	30.0689	33.6172	33.6172	1.118	WX-03-349	-0.0603136	11.18	4	1	19	27.0916	18.2848	26.9868	27.6368	27.6368	1.02409	WX-01-12	1.74507	9	5	1	21	24.2561	20.4802	23.1685	32.0952	32.0952	1.3853	MY-12B	3.83632	9.655	2	2	23	17.4762	19.6595	32.4987	30.3655	32.4987	1.07025	WX-01-06	18.3667
Tra2b_0	P62996 0	Tra2b Transformer-2 protein homolog beta	NaN	NaN	0		NaN	NaN	NaN	NaN	NaN	0			NaN	NaN	0		NaN	NaN	NaN	NaN	NaN	0			NaN	NaN	0		NaN	NaN	NaN	NaN	NaN	0			NaN	NaN	0		NaN	NaN	NaN	NaN	NaN	0			NaN	NaN	0		NaN	NaN	NaN	NaN	NaN	0			10.49	2	1	42	15.6427	33.8855	23.4221	27.0497	33.8855	2.16622	WX-01-07	26.9802
Trabd_0	Q99JY4 0	Trabd TraB domain-containing protein	10.42	2	1	20	17.7223	16.3437	36.4835	29.4505	36.4835	1.23881	WX-01-06	-5.03834	NaN	NaN	0		NaN	NaN	NaN	NaN	NaN	0			11.56	2	1	21	19.1466	17.085	27.6443	36.1241	36.1241	1.30674	WX-03-349	14.4913	9.25	2	1	1	20.1535	14.2569	28.5541	37.0355	37.0355	1.29703	WX-01-12	13.1952	7.53	5	1	1	29.9144	23.334	20.7019	26.0497	29.9144	1.28201	MY-11A	9.63687	NaN	NaN	0		NaN	NaN	NaN	NaN	NaN	0
Traf3_0	Q60803 0	Traf3 TNF receptor-associated factor 3	11.88	3	2	10	11.7316	18.7023	26.9385	42.6276	42.6276	1.5824	WX-01-08	2.35627	11.725	13.5	2	5	6.65394	18.5948	28.8672	45.884	45.884	1.58948	WX-03-341	3.22015	14.76	8	2	9	7.28925	13.2616	27.7845	51.6647	51.6647	1.85948	WX-03-349	19.1887	13.34	5	1	5	12.0593	9.91587	26.4022	51.6226	51.6226	1.95524	WX-01-12	10.0116	9.49	2	1	0	28.0314	16.0917	27.8248	28.0521	28.0521	1.00817	MY-12B	3.60825	NaN	NaN	0		NaN	NaN	NaN	NaN	NaN	0
Trafd1_0	Q3UDK1 0	Trafd1 TRAF-type zinc finger domain-containing protein 1 Trafd1 TRAF-type zinc finger domain-containing pro...	10.05	3	1	9	14.3296	14.6986	37.6179	33.3538	37.6179	1.12784	WX-01-06	-5.66757	NaN	NaN	0		NaN	NaN	NaN	NaN	NaN	0			NaN	NaN	0		NaN	NaN	NaN	NaN	NaN	0			NaN	NaN	0		NaN	NaN	NaN	NaN	NaN	0			NaN	NaN	0		NaN	NaN	NaN	NaN	NaN	0			NaN	NaN	0		NaN	NaN	NaN	NaN	NaN	0
Trak1_0	Q6PD31 0	Trak1 Trafficking kinesin-binding protein 1	NaN	NaN	0		NaN	NaN	NaN	NaN	NaN	0			NaN	NaN	0		NaN	NaN	NaN	NaN	NaN	0			NaN	NaN	0		NaN	NaN	NaN	NaN	NaN	0			NaN	NaN	0		NaN	NaN	NaN	NaN	NaN	0			10.88	3	1	26	34.3026	24.6102	17.2145	23.8727	34.3026	1.39384	MY-11A	26.7813	NaN	NaN	0		NaN	NaN	NaN	NaN	NaN	0
Trap1_0	Q9CQN1 0	Trap1 Heat shock protein 75 kDa, mitochondrial	9.205	5.5	2	20	17.7249	19.8995	28.8337	33.5419	33.5419	1.16329	WX-01-08	-0.366972	9.165	3.5	2	11	20.4075	21.1852	23.9457	34.4616	34.4616	1.43916	WX-03-341	-0.667514	8.68	5	1	7	19.0079	17.619	30.496	32.877	32.877	1.07807	WX-03-349	8.6904	9.345	5.5	2	12	20.832	21.1916	29.3272	28.6492	29.3272	1.02366	WX-01-10	-16.0771	7.745	5	2	8	25.8963	25.9283	20.5506	27.6248	27.6248	1.34424	MY-12B	-3.20587	10.61	2	1	15	19.9201	21.9394	24.7791	33.3614	33.3614	1.34635	WX-01-08	-9.89912
Trappc10_0	F8VQF9 0	Trappc10 Trafficking protein particle complex subunit 10 Trappc10 Trafficking protein particle complex subu...	11.505	9	2	7	13.6535	14.7872	28.2717	43.2876	43.2876	1.53113	WX-01-08	8.22421	11.615	9.5	2	5	13.6459	15.7283	38.4575	32.1683	38.4575	1.19551	WX-03-339	-19.8639	13.81	5.5	2	13	12.4898	8.68902	47.9167	30.9045	47.9167	1.55048	WX-03-347	-8.69565	12.17	8	1	4	15.4631	12.2224	24.965	47.3495	47.3495	1.89663	WX-01-12	13.0967	8.65	5.5	2	7	29.0811	23.7554	16.3246	30.8389	30.8389	1.8891	MY-12B	-6.86007	9.34	3	1	1	15.7242	18.3731	30.9412	34.9615	34.9615	1.12993	WX-01-08	18.1085
Trappc11_0	B2RXC1 0	Trappc11 Trafficking protein particle complex subunit 11 Trappc11 Trafficking protein particle complex subu...	10.58	3	1	12	18.1096	19.8411	31.758	30.2913	31.758	1.04842	WX-01-06	-20.526	8.735	5	2	6	21.4553	22.0904	23.8705	32.5838	32.5838	1.36502	WX-03-341	2.04473	9.39	5.5	2	11	20.9561	17.511	26.4907	35.0423	35.0423	1.32282	WX-03-349	14.078	9.32	5	2	6	19.7757	17.2455	27.8031	35.1756	35.1756	1.26517	WX-01-12	18.4203	7.54	7	2	6	26.1709	26.2669	17.7851	29.777	29.777	1.67427	MY-12B	0.0358295	10.11	2	1	6	23.9976	18.6247	24.8998	32.4779	32.4779	1.30435	WX-01-08	-2.59259
Trappc12_0	Q8K2L8 0	Trappc12 Trafficking protein particle complex subunit 12 Trappc12 Trafficking protein particle complex subu...	NaN	NaN	0		NaN	NaN	NaN	NaN	NaN	0			NaN	NaN	0		NaN	NaN	NaN	NaN	NaN	0			NaN	NaN	0		NaN	NaN	NaN	NaN	NaN	0			NaN	NaN	0		NaN	NaN	NaN	NaN	NaN	0			7.36	2	1	1	29.8674	23.2372	18.5014	28.394	29.8674	1.28533	MY-11A	11.9803	NaN	NaN	0		NaN	NaN	NaN	NaN	NaN	0
Trappc13_0	Q3TIR1 0	Trappc13 Trafficking protein particle complex subunit 13 Trappc13 Trafficking protein particle complex subu...	NaN	NaN	0		NaN	NaN	NaN	NaN	NaN	0			11.99	2	1	3	15.615	24.8128	30.738	28.8342	30.738	1.06602	WX-03-339	-65.2053	NaN	NaN	0		NaN	NaN	NaN	NaN	NaN	0			NaN	NaN	0		NaN	NaN	NaN	NaN	NaN	0			14.39	5	1	6	13.7609	48.5453	9.13145	28.5623	48.5453	3.52778	MY-11B	-20.4724	NaN	NaN	0		NaN	NaN	NaN	NaN	NaN	0
Trappc3_0	O55013 0	Trappc3 Trafficking protein particle complex subunit 3 Trappc3 Trafficking protein particle complex subun...	NaN	NaN	0		NaN	NaN	NaN	NaN	NaN	0			9.7	3	1	12	18.2096	22.7715	24.9475	34.0714	34.0714	1.36572	WX-03-341	14.6218	NaN	NaN	0		NaN	NaN	NaN	NaN	NaN	0			10.97	2	1	13	24.9386	18.059	26.0852	30.9173	30.9173	1.18524	WX-01-12	23.245	8.93	3	1	20	26.7892	21.1381	21.4509	30.6218	30.6218	1.42753	MY-12B	21.0728	NaN	NaN	0		NaN	NaN	NaN	NaN	NaN	0
Trappc4_0	Q9ES56 0	Trappc4 Trafficking protein particle complex subunit 4 Trappc4 Trafficking protein particle complex subun...	NaN	NaN	0		NaN	NaN	NaN	NaN	NaN	0			NaN	NaN	0		NaN	NaN	NaN	NaN	NaN	0			NaN	NaN	0		NaN	NaN	NaN	NaN	NaN	0			9.1	2	1	1	21.5052	17.6289	29.9175	30.9485	30.9485	1.03446	WX-01-12	10.5263	9.77	4	1	4	26.5881	17.6599	26.1515	29.6005	29.6005	1.13189	MY-12B	-7.07965	NaN	NaN	0		NaN	NaN	NaN	NaN	NaN	0
Trappc5_0	Q9CQA1 0	Trappc5 Trafficking protein particle complex subunit 5 Trappc5 Trafficking protein particle complex subun...	NaN	NaN	0		NaN	NaN	NaN	NaN	NaN	0			NaN	NaN	0		NaN	NaN	NaN	NaN	NaN	0			10.49	2	1	9	15.5026	18.2283	31.5375	34.7317	34.7317	1.10128	WX-03-349	-4.72103	NaN	NaN	0		NaN	NaN	NaN	NaN	NaN	0			21.535	5	2	14	8.36495	8.58175	7.94038	75.1129	75.1129	9.45961	MY-12B	26.1816	NaN	NaN	0		NaN	NaN	NaN	NaN	NaN	0
Trappc6b_0	Q9D289 0	Trappc6b Trafficking protein particle complex subunit 6B Trappc6b Trafficking protein particle complex subu...	NaN	NaN	0		NaN	NaN	NaN	NaN	NaN	0			18.64	4	1	8	13.4396	9.63554	55.6036	21.3212	55.6036	2.60791	WX-03-339	-41.7452	NaN	NaN	0		NaN	NaN	NaN	NaN	NaN	0			NaN	NaN	0		NaN	NaN	NaN	NaN	NaN	0			9.59	3	1	6	37.715	22.3178	16.8714	23.0958	37.715	1.68991	MY-11A	14.3865	NaN	NaN	0		NaN	NaN	NaN	NaN	NaN	0
Trappc8_0	E9PWG2 0	Trappc8 Protein Trappc8	8.795	12	2	10	21.7874	22.4934	30.0081	25.7111	30.0081	1.16712	WX-01-06	-12.3361	8.23	11	1	7	22.8324	28.4973	19.6973	28.973	28.973	1.47091	WX-03-341	1.79104	10.38	2	1	39	31.4352	22.9043	17.7604	27.9001	31.4352	1.37246	WX-03-346	23.7037	10.16	10	1	16	20.277	18.7888	27.594	33.3402	33.3402	1.20824	WX-01-12	9.9194	8.305	7.5	2	7	25.1632	27.6999	17.8958	29.2411	29.2411	1.63397	MY-12B	1.1713	9.32667	5	3	20	21.0033	21.6367	31.0046	26.3555	31.0046	1.1764	WX-01-06	15.7099
Trappc9_0	Q3U0M1 0	Trappc9 Trafficking protein particle complex subunit 9 Trappc9 Trafficking protein particle complex subun...	20.13	82	2	8	4.79552	22.2059	50.7593	22.2392	50.7593	2.28242	WX-01-06	79.2678	17.455	54	2	3	5.5769	28.2422	45.2179	20.963	45.2179	2.15703	WX-03-339	87.7545	13.855	5	2	14	14.5858	13.2404	20.5091	51.6647	51.6647	2.51911	WX-03-349	13.8254	11.935	9.5	2	11	18.8332	15.784	22.2317	43.1511	43.1511	1.94098	WX-01-12	27.6963	10.655	11	2	15	38.9051	29.2201	13.2828	18.592	38.9051	1.33145	MY-11A	41.2147	23.8	37.6667	3	13	2.86923	20.1426	56.8123	20.1758	56.8123	2.81587	WX-01-06	85.6298
Trim2_0	Q9ESN6 0	Trim2 Tripartite motif-containing protein 2	10.64	2	1	5	20.9762	18.576	30.5768	29.8709	30.5768	1.02363	WX-01-06	-26.5172	9.81	4	1	14	20.83	20.5336	23.3004	35.336	35.336	1.51654	WX-03-341	23.2103	10.33	2	2	13	19.7596	16.9303	29.3682	33.942	33.942	1.15574	WX-03-349	19.5473	10.45	4	1	2	23.3637	18.8557	27.2432	30.5375	30.5375	1.12092	WX-01-12	-6.95529	8.11	5	1	14	26.9658	23.3018	19.3084	30.424	30.424	1.57569	MY-12B	-0.202977	8.85	3	1	4	17.9755	18.364	30.6135	33.047	33.047	1.07949	WX-01-08	12.6238
Trim28_0	Q62318 0	Trim28 Transcription intermediary factor 1-beta	NaN	NaN	0		NaN	NaN	NaN	NaN	NaN	0			NaN	NaN	0		NaN	NaN	NaN	NaN	NaN	0			NaN	NaN	0		NaN	NaN	NaN	NaN	NaN	0			NaN	NaN	0		NaN	NaN	NaN	NaN	NaN	0			NaN	NaN	0		NaN	NaN	NaN	NaN	NaN	0			9.44	17.6667	3	10	14.8939	17.9984	34.1302	32.9775	34.1302	1.03496	WX-01-06	2.09173
Trim3_0	Q9R1R2 0	Trim3 Tripartite motif-containing protein 3	9.63	11.5	2	8	20.3629	19.3422	31.6012	28.6937	31.6012	1.10133	WX-01-06	-18.8581	8.74	9.5	2	11	22.4425	22.8135	22.6333	32.1107	32.1107	1.41874	WX-03-341	-1.05645	9.055	6	2	13	20.6635	19.1575	26.4244	33.7546	33.7546	1.2774	WX-03-349	1.68487	8.13	8	2	5	20.6798	19.9449	28.1209	31.2545	31.2545	1.11143	WX-01-12	1.92685	8.275	8	2	6	28.8489	28.0524	16.2902	26.8085	28.8489	1.02839	MY-11A	-2.60968	8.82	6	3	13	21.2772	20.3064	27.1346	31.2818	31.2818	1.15284	WX-01-08	13.004
Trim32_0	Q8CH72 0	Trim32 E3 ubiquitin-protein ligase TRIM32	9.95	5	2	5	18.7455	16.0794	31.611	33.5641	33.5641	1.06178	WX-01-08	-0.738916	10.225	5	2	15	18.4042	21.524	26.8432	33.2286	33.2286	1.23788	WX-03-341	-20.7025	NaN	NaN	0		NaN	NaN	NaN	NaN	NaN	0			9.025	5	2	9	22.0037	16.7207	29.3652	31.9104	31.9104	1.08667	WX-01-12	9.75532	8.19	5	2	16	31.3219	26.1929	16.9628	25.5224	31.3219	1.19582	MY-11A	-10.4174	15.18	2	1	18	17.4587	10.7851	16.2603	55.4959	55.4959	3.41296	WX-01-08	16.9397
Trim46_0	Q7TNM2 0	Trim46 Tripartite motif-containing protein 46	NaN	NaN	0		NaN	NaN	NaN	NaN	NaN	0			NaN	NaN	0		NaN	NaN	NaN	NaN	NaN	0			NaN	NaN	0		NaN	NaN	NaN	NaN	NaN	0			NaN	NaN	0		NaN	NaN	NaN	NaN	NaN	0			NaN	NaN	0		NaN	NaN	NaN	NaN	NaN	0			11.28	3	1	15	14.616	21.2717	30.5037	33.6086	33.6086	1.10179	WX-01-08	35.8722
Trim59_0	Q922Y2 0	Trim59 Tripartite motif-containing protein 59	NaN	NaN	0		NaN	NaN	NaN	NaN	NaN	0			NaN	NaN	0		NaN	NaN	NaN	NaN	NaN	0			NaN	NaN	0		NaN	NaN	NaN	NaN	NaN	0			NaN	NaN	0		NaN	NaN	NaN	NaN	NaN	0			8.66	2	1	0	27.9135	22.8875	22.8674	26.3316	27.9135	1.2196	MY-11A	30.7747	NaN	NaN	0		NaN	NaN	NaN	NaN	NaN	0
Trim9_0	Q8C7M3 0	Trim9 E3 ubiquitin-protein ligase TRIM9	9.725	3	2	12	17.9924	17.0654	32.2269	32.7153	32.7153	1.01516	WX-01-08	13.376	9.35	5.5	2	6	18.4225	19.7942	25.9243	35.859	35.859	1.38322	WX-03-341	3.13808	9.13	5	1	10	21.0338	15.1889	29.7614	34.0159	34.0159	1.14295	WX-03-349	22.2092	8.36	4	1	8	24.7631	14.7713	27.9151	32.5505	32.5505	1.16605	WX-01-12	4.11392	8.65	5	2	10	29.4318	27.7005	17.4721	25.3956	29.4318	1.0625	MY-11A	4.87189	9.14	5	1	5	15.8217	18.0706	34.78	31.3277	34.78	1.1102	WX-01-06	23.5394
Trio_0	Q0KL02 0	Trio Triple functional domain protein	10.25	17.5	2	6	18.898	17.0855	34.0165	30	34.0165	1.13388	WX-01-06	-18.5589	8.78	20	2	6	21.484	20.2721	25.481	32.7628	32.7628	1.28577	WX-03-341	0.0324465	9.035	11.5	2	14	22.2568	18.2675	28.5048	30.9709	30.9709	1.08651	WX-03-349	-1.10405	9.27	11.5	2	10	20.6725	16.4822	29.3016	33.5437	33.5437	1.14477	WX-01-12	12.0605	8.03	17.5	2	20	27.0469	26.959	19.2549	26.7392	27.0469	1.00326	MY-11A	-1.50345	13.47	3	2	43	14.3891	18.0569	36.2856	31.2684	36.2856	1.16046	WX-01-06	-38.5057
Trip12_0	G5E870 0	Trip12 E3 ubiquitin-protein ligase TRIP12	9.57	5	1	4	17.7629	18.4937	30.8364	32.907	32.907	1.06715	WX-01-08	15.9161	8.605	3.5	2	5	24.7937	18.7011	25.1005	31.4047	31.4047	1.25116	WX-03-341	8.8582	8.95	3	1	4	20.1593	19.1115	33.005	27.7242	33.005	1.19048	WX-03-347	-9.84127	8.925	3.5	2	12	22.5084	15.8167	28.5613	33.1137	33.1137	1.15939	WX-01-12	9.79792	8.79	6	1	2	29.104	23.3001	20.4194	27.1764	29.104	1.24909	MY-11A	4.58515	NaN	NaN	0		NaN	NaN	NaN	NaN	NaN	0
Trmu_0	Q9DAT5 0	Trmu Mitochondrial tRNA-specific 2-thiouridylase 1 Trmu Mitochondrial tRNA-specific 2-thiouridylase 1...	9.965	2	2	10	15.3839	15.364	32.5676	36.6846	36.6846	1.12641	WX-01-08	4.22879	10.05	2	1	5	14.4982	21.5169	23.3606	40.6243	40.6243	1.73901	WX-03-341	-1.44404	NaN	NaN	0		NaN	NaN	NaN	NaN	NaN	0			11.25	3	1	13	25.8402	8.99577	23.7472	41.4168	41.4168	1.74407	WX-01-12	33.7707	8.94	2	1	15	33.794	20.8124	16.876	28.5176	33.794	1.62374	MY-11A	19.0211	NaN	NaN	0		NaN	NaN	NaN	NaN	NaN	0
Trove2_0	O08848 0	Trove2 60 kDa SS-A/Ro ribonucleoprotein	9.505	3	2	10	19.2427	18.251	33.5771	28.9292	33.5771	1.16066	WX-01-06	-5.75776	11.105	5	2	9	19.4581	16.1805	33.3115	31.0499	33.3115	1.07284	WX-03-339	-36.8645	10.27	3	1	13	21.8665	18.4557	29.5878	30.09	30.09	1.01697	WX-03-349	-18.637	11.29	2	1	2	25.4451	8.44551	29.5484	36.561	36.561	1.23733	WX-01-12	5.52257	9.12	3	1	4	33.4552	24.3819	13.868	28.295	33.4552	1.37213	MY-11A	-6.16967	11.81	2	1	22	18.8759	14.1015	41.116	25.9065	41.116	1.58709	WX-01-06	21.6071
Trp53i11_0	Q4QQM4 0	Trp53i11 Tumor protein p53-inducible protein 11	NaN	NaN	0		NaN	NaN	NaN	NaN	NaN	0			9.81	2	1	0	13.9535	20.4386	28.6065	37.0013	37.0013	1.29346	WX-03-341	27.8487	12.56	3	1	11	17.7535	15.2953	27.1594	39.7917	39.7917	1.46512	WX-03-349	41.184	11.75	4	1	0	19.1419	13.0571	24.4128	43.3882	43.3882	1.77727	WX-01-12	30.3922	NaN	NaN	0		NaN	NaN	NaN	NaN	NaN	0			NaN	NaN	0		NaN	NaN	NaN	NaN	NaN	0
Trpm7_0	Q923J1 0	Trpm7 Transient receptor potential cation channel subfamily M member 7 Trpm7 Transient receptor potential cation channel ...	NaN	NaN	0		NaN	NaN	NaN	NaN	NaN	0			NaN	NaN	0		NaN	NaN	NaN	NaN	NaN	0			NaN	NaN	0		NaN	NaN	NaN	NaN	NaN	0			7.7	5	1	14	21.549	23.435	26.9061	28.11	28.11	1.04474	WX-01-12	9.06495	NaN	NaN	0		NaN	NaN	NaN	NaN	NaN	0			NaN	NaN	0		NaN	NaN	NaN	NaN	NaN	0
Trpv2_0	Q9WTR1 0	Trpv2 Transient receptor potential cation channel subfamily V member 2 Trpv2 Transient receptor potential cation channel ...	NaN	NaN	0		NaN	NaN	NaN	NaN	NaN	0			10.1	6	1	2	18.9195	15.3907	26.0766	39.6132	39.6132	1.51911	WX-03-341	21.4394	12.93	2	1	43	17.0369	17.6958	27.9932	37.2741	37.2741	1.33154	WX-03-349	27.4747	10.77	3	1	5	23.9984	13.6912	21.7814	40.529	40.529	1.86071	WX-01-12	18.0902	9.095	5.5	2	14	27.4192	23.4951	19.7391	29.3466	29.3466	1.48673	MY-12B	16.2007	NaN	NaN	0		NaN	NaN	NaN	NaN	NaN	0
Try10_0	Q792Z1 0	Try10 Protein Try10	NaN	NaN	0		NaN	NaN	NaN	NaN	NaN	0			10.485	3	2	65	27.9368	20.8966	26.6633	24.5033	27.9368	1.33691	WX-03-338	21.7724	17.71	2.5	2	103	39.8462	9.18974	29.1077	21.8564	39.8462	4.33594	WX-03-346	59.2278	7.85	11	2	7	22.0632	23.6723	26.1698	28.0948	28.0948	1.07356	WX-01-12	6.99227	8.8	15	1	5	26.304	20.3545	23.37	29.9715	29.9715	1.28248	MY-12B	24.0653	6.81	2	1	8	24.4444	23.4545	25.9798	26.1212	26.1212	1.00544	WX-01-08	2.24285
Tsc1_0	Q9EP53 0	Tsc1 Hamartin	9.89	5.5	2	9	17.513	18.6572	32.3063	31.5235	32.3063	1.02483	WX-01-06	-16.2162	9.09	9.5	2	4	20.4749	21.3922	25.5198	32.6131	32.6131	1.27796	WX-03-341	3.71875	8.82	4.5	2	4	19.6911	17.7373	29.6031	32.9685	32.9685	1.11368	WX-03-349	-3.04065	9.35	9	2	7	18.75	17.9637	31.5323	31.754	31.754	1.00703	WX-01-12	1.77778	8.37	12.5	2	17	28.6824	29.0385	14.5247	27.7544	29.0385	1.01242	MY-11B	-18.469	NaN	NaN	0		NaN	NaN	NaN	NaN	NaN	0
Tsc2_0	Q7TT21 0	Tsc2 Tuberous sclerosis 2	9.95	15.5	2	8	17.4025	19.4251	34.117	29.0554	34.117	1.1742	WX-01-06	-15.3476	8.875	16	2	9	19.8087	21.0414	25.8661	33.2837	33.2837	1.28677	WX-03-341	4.34227	11.265	9	2	17	20.0105	15.5544	29.753	34.6821	34.6821	1.16567	WX-03-349	2.18182	8.975	17.5	2	8	20.1827	17.2838	28.9288	33.6047	33.6047	1.16163	WX-01-12	12.3486	7.925	17.5	2	11	27.4424	27.9991	17.4763	27.0822	27.9991	1.02029	MY-11B	-16.4522	NaN	NaN	0		NaN	NaN	NaN	NaN	NaN	0
Tsc22d2_0	E9Q7M2 0	Tsc22d2 Protein Tsc22d2	12.685	2.5	2	32	14.3052	16.46	40.1934	29.0414	40.1934	1.384	WX-01-06	-20.2929	NaN	NaN	0		NaN	NaN	NaN	NaN	NaN	0			NaN	NaN	0		NaN	NaN	NaN	NaN	NaN	0			NaN	NaN	0		NaN	NaN	NaN	NaN	NaN	0			NaN	NaN	0		NaN	NaN	NaN	NaN	NaN	0			NaN	NaN	0		NaN	NaN	NaN	NaN	NaN	0
Tsfm_0	Q9CZR8 0	Tsfm Elongation factor Ts, mitochondrial	11.24	7.5	2	5	14.5695	16.9591	38.0722	30.3993	38.0722	1.2524	WX-01-06	-15.0424	9.5	8	2	7	18.9613	19.2363	27.332	34.4705	34.4705	1.26118	WX-03-341	8.27179	9.055	7.5	2	7	20.2621	16.781	29.8352	33.1217	33.1217	1.11016	WX-03-349	5.56414	9.23	4.5	2	12	20.0465	17.3285	30.8983	31.7268	31.7268	1.02681	WX-01-12	7.73885	9.6	4	2	30	33.4515	27.5477	14.9682	24.0325	33.4515	1.21431	MY-11A	14.7178	NaN	NaN	0		NaN	NaN	NaN	NaN	NaN	0
Tsg101_0	Q61187 0	Tsg101 Tumor susceptibility gene 101 protein	10.13	3	2	12	19.3946	22.3502	34.3559	23.8993	34.3559	1.43753	WX-01-06	-17.2056	7.59	4	1	23	25.8993	22.8311	26.1532	25.1164	26.1532	1.04128	WX-03-339	-21.6828	8.26	2	1	21	22.4328	21.1988	27.3909	28.9775	28.9775	1.05792	WX-03-349	-22.5856	9.67	5	1	1	20.808	18.3169	30.291	30.584	30.584	1.00968	WX-01-12	1.7796	7.95	5	1	6	32.6692	25.6855	15.0171	26.6281	32.6692	1.27189	MY-11A	17.5738	NaN	NaN	0		NaN	NaN	NaN	NaN	NaN	0
Tsn_0	Q62348 0	Tsn Translin	10.125	5	2	14	19.3972	17.5305	33.8826	29.1897	33.8826	1.16077	WX-01-06	-21.0219	9.725	5.5	2	14	18.6486	18.6061	27.1666	35.5787	35.5787	1.30964	WX-03-341	1.16279	9.48	5	2	11	17.1526	16.8538	29.0924	36.9012	36.9012	1.26841	WX-03-349	9.77108	11.9	2	1	76	20.5846	22.8648	24.5025	32.0481	32.0481	1.30795	WX-01-12	-25.5498	7.22	7	1	10	25.609	27.2671	20.1842	26.9396	27.2671	1.06475	MY-11B	-2.1021	10	3	1	12	15.873	21.8254	27.4565	34.845	34.845	1.2691	WX-01-08	30.7484
Tspan14_0	Q8QZY6 0	Tspan14 Tetraspanin-14	NaN	NaN	0		NaN	NaN	NaN	NaN	NaN	0			13.27	2	1	7	6.38763	15.7052	31.9563	45.9509	45.9509	1.43793	WX-03-341	14.4158	16.88	2	1	19	14.613	15.8452	17.789	51.7529	51.7529	2.90927	WX-03-349	48.3568	NaN	NaN	0		NaN	NaN	NaN	NaN	NaN	0			11.53	4	1	3	22.0071	16.4215	19.6053	41.9661	41.9661	2.14055	MY-12B	32.52	NaN	NaN	0		NaN	NaN	NaN	NaN	NaN	0
Tspan15_0	F7BWT7 0	Tspan15 Tetraspanin-15	NaN	NaN	0		NaN	NaN	NaN	NaN	NaN	0			NaN	NaN	0		NaN	NaN	NaN	NaN	NaN	0			17.08	2	1	26	17.3235	18.2086	26.9968	37.471	37.471	1.38798	WX-03-349	-48.7064	11.04	2	1	0	16.2653	14.1719	28.7329	40.8299	40.8299	1.42102	WX-01-12	30.3539	8.845	3	2	10	24.3026	20.2554	23.1139	32.3281	32.3281	1.39864	MY-12B	19.8116	NaN	NaN	0		NaN	NaN	NaN	NaN	NaN	0
Tspan2_0	Q922J6 0	Tspan2 Tetraspanin-2	14.59	22.5	2	9	10.4303	10.1398	27.687	51.7429	51.7429	1.86885	WX-01-08	33.6667	13.655	10	2	4	13.3734	13.6645	22.8588	50.1033	50.1033	2.19187	WX-03-341	28.2287	13.88	12.5	2	4	13.4475	14.2948	23.3054	48.9523	48.9523	2.10047	WX-03-349	31.6211	14.715	14.5	2	5	13.1705	12.3411	23.1587	51.3297	51.3297	2.21643	WX-01-12	37.5132	9.995	12.5	2	12	20.0683	19.8273	23.4816	36.6228	36.6228	1.55964	MY-12B	22.807	NaN	NaN	0		NaN	NaN	NaN	NaN	NaN	0
Tspan3_0	Q9QY33 0	Tspan3 Tetraspanin-3	NaN	NaN	0		NaN	NaN	NaN	NaN	NaN	0			11.01	4	1	1	11.5286	22.9542	28.0151	37.5021	37.5021	1.33864	WX-03-341	36.5508	NaN	NaN	0		NaN	NaN	NaN	NaN	NaN	0			NaN	NaN	0		NaN	NaN	NaN	NaN	NaN	0			NaN	NaN	0		NaN	NaN	NaN	NaN	NaN	0			NaN	NaN	0		NaN	NaN	NaN	NaN	NaN	0
Tspan7_0	Q62283 0	Tspan7 Tetraspanin-7	13.62	14	2	4	12.8593	11.3459	28.1544	47.6404	47.6404	1.69211	WX-01-08	34.2293	11.775	13	2	7	14.8072	17.985	21.5663	45.6415	45.6415	2.11633	WX-03-341	18.0858	13.81	8	2	16	13.9702	12.4007	24.3751	49.254	49.254	2.02067	WX-03-349	23.2494	13.715	16	2	5	14.4857	12.7268	24.0169	48.7706	48.7706	2.03067	WX-01-12	31.9864	10.755	16.5	2	7	18.5196	19.5619	22.4474	39.4711	39.4711	1.75838	MY-12B	19.5844	NaN	NaN	0		NaN	NaN	NaN	NaN	NaN	0
Tspyl4_0	Q8VD63 0	Tspyl4 Testis-specific Y-encoded-like protein 4	NaN	NaN	0		NaN	NaN	NaN	NaN	NaN	0			9.89	2	1	4	19.6776	22.7967	28.0301	29.4955	29.4955	1.05228	WX-03-341	-18.5947	NaN	NaN	0		NaN	NaN	NaN	NaN	NaN	0			NaN	NaN	0		NaN	NaN	NaN	NaN	NaN	0			NaN	NaN	0		NaN	NaN	NaN	NaN	NaN	0			12.12	2.5	2	38	15.4288	11.8043	37.651	35.1159	37.651	1.07219	WX-01-06	15.8075
Tsr2_0	Q8C8T8 0	Tsr2 Pre-rRNA-processing protein TSR2 homolog	9.7	2	1	7	15.2651	23.0147	31.3817	30.3385	31.3817	1.03439	WX-01-06	-31.1398	9.63	4	1	2	18.7305	25.412	27.1269	28.7305	28.7305	1.05911	WX-03-341	-19.1473	NaN	NaN	0		NaN	NaN	NaN	NaN	NaN	0			9.05	2	1	17	19.1887	32.3035	21.5006	27.0071	32.3035	1.68346	WX-01-11	-14.2485	8.98	2	1	7	35.6487	27.4718	15.1648	21.7146	35.6487	1.29765	MY-11A	11.9368	10.08	3	1	28	14.4257	20.6194	32.8891	32.0659	32.8891	1.02567	WX-01-06	14.3027
Tst_0	P52196 0	Tst Thiosulfate sulfurtransferase	NaN	NaN	0		NaN	NaN	NaN	NaN	NaN	0			NaN	NaN	0		NaN	NaN	NaN	NaN	NaN	0			NaN	NaN	0		NaN	NaN	NaN	NaN	NaN	0			13.61	2	1	14	16.7208	15.1696	23.4127	44.697	44.697	1.90909	WX-01-12	36.0775	NaN	NaN	0		NaN	NaN	NaN	NaN	NaN	0			NaN	NaN	0		NaN	NaN	NaN	NaN	NaN	0
Tsta3_0	P23591 0	Tsta3 GDP-L-fucose synthase	8.865	2.5	2	15	32.0052	13.4675	30.0229	24.5044	32.0052	2.37648	WX-01-05	1.24494	9.79	4	1	7	39.3086	16.1118	19.761	24.8186	39.3086	2.43974	WX-03-338	-5.64604	12.45	4	1	7	47.2389	12.7611	20.5377	19.4623	47.2389	3.70178	WX-03-346	-4.42207	8.86	4	1	10	33.0611	21.43	19.3189	26.19	33.0611	1.54275	WX-01-09	13.7349	9.06	6	1	1	25.7174	28.9814	17.7875	27.5137	28.9814	1.12692	MY-11B	-16.2509	NaN	NaN	0		NaN	NaN	NaN	NaN	NaN	0
Ttbk1_0	Q6PCN3 0	Ttbk1 Tau-tubulin kinase 1	NaN	NaN	0		NaN	NaN	NaN	NaN	NaN	0			NaN	NaN	0		NaN	NaN	NaN	NaN	NaN	0			NaN	NaN	0		NaN	NaN	NaN	NaN	NaN	0			NaN	NaN	0		NaN	NaN	NaN	NaN	NaN	0			8.88	3	1	16	22.418	28.1812	25.0264	24.3743	28.1812	1.25708	MY-11B	43.0894	NaN	NaN	0		NaN	NaN	NaN	NaN	NaN	0
Ttc1_0	Q91Z38 0	Ttc1 Tetratricopeptide repeat protein 1	11.74	2	1	5	16.4377	14.8165	32.29	36.4558	36.4558	1.12901	WX-01-08	-13.9592	8.84	3	1	14	15.9636	20.2026	33.3127	30.5211	33.3127	1.09146	WX-03-339	6.0211	NaN	NaN	0		NaN	NaN	NaN	NaN	NaN	0			NaN	NaN	0		NaN	NaN	NaN	NaN	NaN	0			NaN	NaN	0		NaN	NaN	NaN	NaN	NaN	0			NaN	NaN	0		NaN	NaN	NaN	NaN	NaN	0
Ttc3_0	O88196 0	Ttc3 E3 ubiquitin-protein ligase TTC3	NaN	NaN	0		NaN	NaN	NaN	NaN	NaN	0			8.58	2	1	3	20.5298	21.7508	32.2434	25.476	32.2434	1.26564	WX-03-339	-8.79332	NaN	NaN	0		NaN	NaN	NaN	NaN	NaN	0			8.62	5	1	1	21.8548	16.3105	30.2621	31.5726	31.5726	1.0433	WX-01-12	5.81098	7.86	3.5	2	18	26.5343	27.8433	19.3991	26.2232	27.8433	1.04933	MY-11B	-6.7052	12.54	2	1	27	12.718	16.8786	38.1904	32.2129	38.1904	1.18556	WX-01-06	28.8773
Ttc37_0	F8VPK0 0	Ttc37 Protein Ttc37	NaN	NaN	0		NaN	NaN	NaN	NaN	NaN	0			17.485	6	2	8	10.5014	8.03178	12.2946	69.1721	69.1721	5.6262	WX-03-341	-5.61937	NaN	NaN	0		NaN	NaN	NaN	NaN	NaN	0			NaN	NaN	0		NaN	NaN	NaN	NaN	NaN	0			11.7	2	1	6	44.3171	19.5493	14.4495	21.6841	44.3171	2.26694	MY-11A	15.1204	NaN	NaN	0		NaN	NaN	NaN	NaN	NaN	0
Ttc39a_0	A2ACP1 0	Ttc39a Tetratricopeptide repeat protein 39A	NaN	NaN	0		NaN	NaN	NaN	NaN	NaN	0			11.48	2	1	5	7.59443	15.4076	32.9821	44.0159	44.0159	1.33454	WX-03-341	19.5574	NaN	NaN	0		NaN	NaN	NaN	NaN	NaN	0			NaN	NaN	0		NaN	NaN	NaN	NaN	NaN	0			NaN	NaN	0		NaN	NaN	NaN	NaN	NaN	0			NaN	NaN	0		NaN	NaN	NaN	NaN	NaN	0
Ttc39b_0	Q8BYY4 0	Ttc39b Tetratricopeptide repeat protein 39B	11.645	3.5	2	8	9.6571	14.2757	36.1092	39.958	39.958	1.10659	WX-01-08	15.3615	11	8	1	2	11.0052	18.3212	33.285	37.3886	37.3886	1.12329	WX-03-341	13.6364	9.955	3.5	2	20	14.748	16.2903	34.0625	34.8992	34.8992	1.02456	WX-03-349	10.7163	9.5	5	2	12	15.5252	17.235	32.4279	34.8119	34.8119	1.07352	WX-01-12	12.0685	8.23	12	1	8	28.34	24.26	16.16	31.24	31.24	1.93317	MY-12B	6.85019	NaN	NaN	0		NaN	NaN	NaN	NaN	NaN	0
Ttc39c_0	G3X8X1 0	Ttc39c Tetratricopeptide repeat protein 39C	8.655	3.5	2	10	17.4567	23.6438	31.082	27.8174	31.082	1.11736	WX-01-06	-3.11321	11.175	3.5	2	30	15.8453	24.1527	24.1624	35.8395	35.8395	1.48327	WX-03-341	35.0815	11.66	4	1	6	15.0645	11.1786	32.5046	41.2523	41.2523	1.26912	WX-03-349	38.3482	9.33	4	2	5	17.0532	18.8098	31.0668	33.0702	33.0702	1.06449	WX-01-12	17.5172	7.84	5	1	1	29.6925	23.2628	18.3506	28.6941	29.6925	1.27639	MY-11A	21.4526	12.49	3	1	26	14.9955	20.5984	26.1287	38.2774	38.2774	1.46495	WX-01-08	36.0019
Ttc7b_0	E9Q6P5 0	Ttc7b Tetratricopeptide repeat protein 7B	10.65	3.5	2	11	16.3745	16.9115	34.1068	32.6072	34.1068	1.04599	WX-01-06	-9.68509	15.725	19	2	9	11.3083	14.3651	50.1176	24.2091	50.1176	2.0702	WX-03-339	-25.6131	11.105	6.5	2	4	15.8438	14.8803	41.5913	27.6845	41.5913	1.50233	WX-03-347	-2.03009	9.55	9	1	2	21.3333	16.7071	24.4444	37.5152	37.5152	1.53471	WX-01-12	12.5471	7.8	10	1	2	26.2268	26.5119	21.5027	25.7585	26.5119	1.01087	MY-11B	-5.37634	NaN	NaN	0		NaN	NaN	NaN	NaN	NaN	0
Ttc9_0	Q3V038 0	Ttc9 Tetratricopeptide repeat protein 9A	10.49	4.5	2	9	15.0439	20.9152	35.1546	28.8863	35.1546	1.217	WX-01-06	-16.9985	10.69	4.5	2	26	14.7786	23.4564	27.9478	33.8172	33.8172	1.21001	WX-03-341	8.74028	9.57	2	1	11	18.6759	23.6957	23.6166	34.0119	34.0119	1.44017	WX-03-349	11.7374	NaN	NaN	0		NaN	NaN	NaN	NaN	NaN	0			8.45	2	1	7	34.9251	27.1977	17.5168	20.3603	34.9251	1.28412	MY-11A	5.65569	NaN	NaN	0		NaN	NaN	NaN	NaN	NaN	0
Ttc9b_0	Q9D6E4 0	Ttc9b Tetratricopeptide repeat protein 9B	9.015	8	2	5	17.6364	19.1766	32.5045	30.6825	32.5045	1.05938	WX-01-06	-8.23784	9.545	6.5	2	2	21.0789	20.402	24.0575	34.4616	34.4616	1.43247	WX-03-341	-0.543971	9.495	4.5	2	11	18.775	17.5336	28.1933	35.4981	35.4981	1.2591	WX-03-349	-0.433526	9.025	4.5	2	12	20.7136	17.0251	29.0251	33.2362	33.2362	1.14508	WX-01-12	6.59208	8.48	6	2	15	28.493	30.6997	15.1023	25.7051	30.6997	1.07745	MY-11B	-10.0631	9.985	4.5	2	17	15.8415	16.6222	31.4458	36.0905	36.0905	1.14771	WX-01-08	12.1851
Ttl_0	P38585 0	Ttl Tubulin--tyrosine ligase	9.25	3	2	26	18.796	28.3004	27.8939	25.0097	28.3004	1.50566	WX-01-07	29.0014	NaN	NaN	0		NaN	NaN	NaN	NaN	NaN	0			NaN	NaN	0		NaN	NaN	NaN	NaN	NaN	0			12.35	3	1	1	16.4921	16.6331	17.4587	49.416	49.416	2.83045	WX-01-12	10.4319	NaN	NaN	0		NaN	NaN	NaN	NaN	NaN	0			10.64	2	1	7	14.6328	37.8247	25.9017	21.6408	37.8247	2.58493	WX-01-07	7.90514
Ttll1_0	Q91V51 0	Ttll1 Probable tubulin polyglutamylase TTLL1	NaN	NaN	0		NaN	NaN	NaN	NaN	NaN	0			8.84	2	1	4	21.4984	21.5391	24.6539	32.3086	32.3086	1.31049	WX-03-341	-2.96156	NaN	NaN	0		NaN	NaN	NaN	NaN	NaN	0			NaN	NaN	0		NaN	NaN	NaN	NaN	NaN	0			NaN	NaN	0		NaN	NaN	NaN	NaN	NaN	0			NaN	NaN	0		NaN	NaN	NaN	NaN	NaN	0
Ttll12_0	Q3UDE2 0	Ttll12 Tubulin--tyrosine ligase-like protein 12	9.3	3	1	11	17.0698	16.7945	33.8643	32.2714	33.8643	1.04936	WX-01-06	-1.27758	9.91	3	1	0	10.8466	21.0979	28.9462	39.1093	39.1093	1.3511	WX-03-341	3.21308	NaN	NaN	0		NaN	NaN	NaN	NaN	NaN	0			NaN	NaN	0		NaN	NaN	NaN	NaN	NaN	0			NaN	NaN	0		NaN	NaN	NaN	NaN	NaN	0			NaN	NaN	0		NaN	NaN	NaN	NaN	NaN	0
Ttn_0	A2ASS6 0	Ttn Titin	NaN	NaN	0		NaN	NaN	NaN	NaN	NaN	0			7.95	2	1	7	20.1907	22.0564	26.306	31.4469	31.4469	1.19543	WX-03-341	-1.84575	NaN	NaN	0		NaN	NaN	NaN	NaN	NaN	0			NaN	NaN	0		NaN	NaN	NaN	NaN	NaN	0			NaN	NaN	0		NaN	NaN	NaN	NaN	NaN	0			NaN	NaN	0		NaN	NaN	NaN	NaN	NaN	0
Ttpal_0	Q9D3D0 0	Ttpal Alpha-tocopherol transfer protein-like	9.66	4	2	7	20.0763	18.6849	31.784	29.4548	31.784	1.07908	WX-01-06	-17.5422	9.64	4.5	2	4	19.5302	20.7874	26.2572	33.4252	33.4252	1.27299	WX-03-341	-11.7123	9.1	2	1	2	19.9804	14.9509	29.9018	35.167	35.167	1.17608	WX-03-349	17.9888	9.38	9	1	7	18.8015	16.5157	30.4366	34.2463	34.2463	1.12517	WX-01-12	5.35177	7.38	10	1	9	27.3477	24.0905	19.8393	28.7225	28.7225	1.44776	MY-12B	5.52283	NaN	NaN	0		NaN	NaN	NaN	NaN	NaN	0
Ttr_0	P07309 0	Ttr Transthyretin	NaN	NaN	0		NaN	NaN	NaN	NaN	NaN	0			NaN	NaN	0		NaN	NaN	NaN	NaN	NaN	0			21.04	3	2	4	9.48555	4.44537	7.07503	78.9941	78.9941	11.1652	WX-03-349	-7.15984	NaN	NaN	0		NaN	NaN	NaN	NaN	NaN	0			22.43	8.5	2	12	9.97476	4.34544	76.8902	8.78964	76.8902	8.74782	MY-12A	-25.3604	12.48	2	1	12	14.028	20.1497	21.8	44.0223	44.0223	2.01937	WX-01-08	16.129
Ttyh1_0	Q9D3A9 0	Ttyh1 Protein tweety homolog 1	NaN	NaN	0		NaN	NaN	NaN	NaN	NaN	0			9.095	4	2	17	31.4544	15.7516	21.9529	30.8411	31.4544	1.99691	WX-03-338	15.3822	10.01	2.5	2	11	22.1309	15.8838	26.4824	35.5028	35.5028	1.34062	WX-03-349	12.4408	12.115	3	2	8	14.3244	14.259	28.1632	43.2533	43.2533	1.53581	WX-01-12	20.4879	11.51	3.5	2	13	40.7528	18.1209	14.0791	27.0472	40.7528	2.24894	MY-11A	29.2362	NaN	NaN	0		NaN	NaN	NaN	NaN	NaN	0
Ttyh2_0	Q3TH73 0	Ttyh2 Protein tweety homolog 2	10.16	4	2	8	14.1438	17.1346	36.9127	31.809	36.9127	1.16045	WX-01-06	2.35233	9.715	4.5	2	13	15.657	20.3285	31.727	32.2876	32.2876	1.01767	WX-03-341	8.37648	12.17	3	1	9	12.9095	15.9516	26.5211	44.6178	44.6178	1.68235	WX-03-349	19.0997	11.015	3	2	10	16.6779	15.5058	27.1784	40.6379	40.6379	1.49523	WX-01-12	20.26	9.2	4	1	10	26.035	21.4371	18.4315	34.0963	34.0963	1.84989	MY-12B	12.7846	NaN	NaN	0		NaN	NaN	NaN	NaN	NaN	0
Ttyh3_0	Q6P5F7 0	Ttyh3 Protein tweety homolog 3	10.9	3	1	5	10.6	16.4123	39.5986	33.3891	39.5986	1.18597	WX-01-06	-9.60929	9.67	3	1	18	20.7999	25.0981	22.052	32.0501	32.0501	1.45339	WX-03-341	10.7872	12.26	3	2	28	15.9928	18.4246	26.8549	38.7278	38.7278	1.44212	WX-03-349	34.6466	11.035	4.5	2	7	13.2383	15.3719	33.3236	38.0661	38.0661	1.14232	WX-01-12	16.8153	8.365	4	2	5	26.8895	24.1888	17.5151	31.4066	31.4066	1.79312	MY-12B	16.7646	NaN	NaN	0		NaN	NaN	NaN	NaN	NaN	0
Tuba1a_0	P68369 0	Tuba1a Tubulin alpha-1A chain	9.58	94.5	2	8	19.972	19.4328	33.6429	26.9523	33.6429	1.24824	WX-01-06	-8.37044	8.72	143	2	3	21.7678	23.4675	23.9775	30.7872	30.7872	1.28401	WX-03-341	-2.93306	8.89	103.5	2	11	20.9228	16.9664	29.2776	32.8332	32.8332	1.12145	WX-03-349	2.15962	8.73	87	2	6	21.267	17.6059	29.9671	31.16	31.16	1.03981	WX-01-12	2.0132	8.335	116.5	2	16	28.2117	29.0362	16.0111	26.7409	29.0362	1.02923	MY-11B	-20.683	9.10333	128	3	6	16.3352	17.4959	34.4963	31.6726	34.4963	1.08915	WX-01-06	8.82798
Tuba4a_0	P68368 0	Tuba4a Tubulin alpha-4A chain	9.645	81	2	7	19.4688	20.1577	34.3151	26.0583	34.3151	1.31686	WX-01-06	-8.81583	8.66	100.5	2	4	22.2564	23.3686	24.5763	29.7987	29.7987	1.2125	WX-03-341	-3.59047	8.585	84	2	8	21.7302	17.9773	28.7146	31.5779	31.5779	1.09972	WX-03-349	2.20207	8.475	68.5	2	11	21.3282	18.3665	30.2335	30.0718	30.2335	1.00538	WX-01-10	-7.12136	8.145	88	2	13	31.2301	27.1617	16.0824	25.5258	31.2301	1.14978	MY-11A	11.5986	9.19667	107	3	8	16.0319	18.5063	34.577	30.8848	34.577	1.11955	WX-01-06	9.59161
Tuba8_0	Q9JJZ2 0	Tuba8 Tubulin alpha-8 chain	9.395	7.5	2	5	19.7087	20.4119	32.4862	27.3933	32.4862	1.18592	WX-01-06	-9.30736	8.52	8.5	2	12	21.8753	22.2682	24.4239	31.4325	31.4325	1.28696	WX-03-341	-1.85811	8.955	5.5	2	15	21.7725	17.1856	27.5114	33.5305	33.5305	1.21879	WX-03-349	1.23801	8.27	12	2	5	20.9503	18.4269	29.5889	31.0338	31.0338	1.04883	WX-01-12	5.27869	8.255	12	2	14	27.1401	28.5992	18.1582	26.1025	28.5992	1.05376	MY-11B	-16.5533	10.26	19.3333	3	15	13.9668	18.1305	35.5681	32.3346	35.5681	1.1	WX-01-06	16.8651
Tubal3_0	Q3UX10 0	Tubal3 Tubulin alpha chain-like 3	9.26	4	2	11	21.2717	21.8634	31.712	25.1529	31.712	1.26077	WX-01-06	-11.2271	NaN	NaN	0		NaN	NaN	NaN	NaN	NaN	0			NaN	NaN	0		NaN	NaN	NaN	NaN	NaN	0			NaN	NaN	0		NaN	NaN	NaN	NaN	NaN	0			NaN	NaN	0		NaN	NaN	NaN	NaN	NaN	0			NaN	NaN	0		NaN	NaN	NaN	NaN	NaN	0
Tubb1_0	A2AQ07 0	Tubb1 Tubulin beta-1 chain	10.06	5	1	3	19.7385	20.1536	33.1673	26.9406	33.1673	1.23112	WX-01-06	-14.0801	NaN	NaN	0		NaN	NaN	NaN	NaN	NaN	0			NaN	NaN	0		NaN	NaN	NaN	NaN	NaN	0			NaN	NaN	0		NaN	NaN	NaN	NaN	NaN	0			8	4	1	3	32.2748	26.2613	16.5315	24.9324	32.2748	1.22899	MY-11A	3.4194	NaN	NaN	0		NaN	NaN	NaN	NaN	NaN	0
Tubb2a_0	Q7TMM9 0	Tubb2a Tubulin beta-2A chain	9.965	124.5	2	7	18.9009	18.0066	35.5858	27.5067	35.5858	1.29371	WX-01-06	-7.84697	9.04	145.5	2	4	21.5489	21.5383	25.1298	31.783	31.783	1.26476	WX-03-341	-3.33333	11.51	148	2	14	25.0507	11.7748	19.787	43.3874	43.3874	2.19272	WX-03-349	2.36092	8.255	131	2	2	22.997	16.1458	28.3824	32.4748	32.4748	1.14419	WX-01-12	2.94671	8.1	128	2	18	28.7353	28.206	17.4661	25.5927	28.7353	1.01876	MY-11A	-4.37452	9.64667	126.667	3	6	14.7717	15.8842	36.6688	32.6752	36.6688	1.12222	WX-01-06	14.1354
Tubb3_0	Q9ERD7 0	Tubb3 Tubulin beta-3 chain	10.19	83	2	8	19.3401	18.1827	34.7817	27.6954	34.7817	1.25587	WX-01-06	-12.8722	9.24	83	2	4	21.9053	20.1507	22.7018	35.2422	35.2422	1.55239	WX-03-341	-6.68907	13.545	121.5	2	16	27.0594	8.23766	13.4441	51.2588	51.2588	3.81273	WX-03-349	5.34381	9.13	103.5	2	7	24.8583	14.2268	25.7443	35.1705	35.1705	1.36615	WX-01-12	-1.3181	8.66	92	2	16	28.4607	29.5281	16.427	25.5843	29.5281	1.0375	MY-11B	-20.8524	9.63333	122.667	3	5	15.7208	14.8206	36.7515	32.7071	36.7515	1.12365	WX-01-06	5.7153
Tubb4b_0	P68372 0	Tubb4b Tubulin beta-4B chain	10.085	161.5	2	7	19.5521	18.0791	35.2906	27.0783	35.2906	1.30328	WX-01-06	-10.3202	8.97	147.5	2	4	22.5723	20.5681	24.1372	32.7224	32.7224	1.35568	WX-03-341	-5.66656	11.845	158	2	10	27.8845	10.0594	17.1613	44.8949	44.8949	2.61606	WX-03-349	4.83979	8.41	102	2	4	25.2375	15.4836	26.3609	32.918	32.918	1.24874	WX-01-12	-2.2046e-14	8.44	105	2	12	29.2831	29.2943	16.6611	24.7616	29.2943	1.00038	MY-11B	-25.8139	9.79667	77.3333	3	4	16.0455	14.1977	36.4213	33.3354	36.4213	1.09257	WX-01-06	16.8248
Tubb5_0	P99024 0	Tubb5 Tubulin beta-5 chain	9.955	64.5	2	5	19.7507	18.6241	34.7358	26.8893	34.7358	1.29181	WX-01-06	-8.92652	8.985	76.5	2	4	21.1153	22.8336	25.4902	30.5608	30.5608	1.19892	WX-03-341	-2.06968	9.935	66	2	14	23.5549	14.708	24.4326	37.3045	37.3045	1.52684	WX-03-349	6.78745	8.77	81	2	12	21.9591	17.0514	31.0418	29.9478	31.0418	1.03653	WX-01-10	-6.1429	8.055	92	2	16	28.9399	28.2951	17.6721	25.0929	28.9399	1.02279	MY-11A	-2.83233	9.99	96.6667	3	10	16.0993	16.2401	36.441	31.2196	36.441	1.16725	WX-01-06	13.345
Tubb6_0	Q922F4 0	Tubb6 Tubulin beta-6 chain	10.03	6	1	6	19.7029	17.2596	35.9656	27.0719	35.9656	1.32852	WX-01-06	-4.45652	9.83	7.5	2	4	19.2139	23.0588	26.9573	30.7701	30.7701	1.14144	WX-03-341	-11.4514	9.56	6	1	14	21.2929	16.7906	25.8777	36.0388	36.0388	1.39266	WX-03-349	-3.61032	NaN	NaN	0		NaN	NaN	NaN	NaN	NaN	0			8.06	8	1	2	29.5254	25.3382	19.884	25.2523	29.5254	1.16525	MY-11A	15.4182	10.78	23.5	2	24	16.5191	12.3239	36.6901	34.4668	36.6901	1.06451	WX-01-06	4.93556
Tubgcp2_0	Q921G8 0	Tubgcp2 Gamma-tubulin complex component 2	15.09	2	1	3	11.0737	9.48891	20.7013	58.7361	58.7361	2.83732	WX-01-08	14.7049	17.38	2	1	4	8.95795	9.75015	12.533	68.7589	68.7589	5.48622	WX-03-341	3.57459	19.92	2	1	6	7.86788	7.55242	13.843	70.7367	70.7367	5.10992	WX-03-349	30.5352	18.07	2	1	2	3.44693	8.41285	18.6173	69.5229	69.5229	3.73431	WX-01-12	12.7451	NaN	NaN	0		NaN	NaN	NaN	NaN	NaN	0			19.89	4	1	2	5.77132	5.84392	17.1506	71.2341	71.2341	4.15344	WX-01-08	40.7643
Tubgcp3_0	P58854 0	Tubgcp3 Gamma-tubulin complex component 3	11.22	3	2	13	18.0854	17.0352	37.7865	27.0928	37.7865	1.39471	WX-01-06	-6.86799	8.24	3	1	3	25.7863	22.0766	21.0081	31.129	31.129	1.48177	WX-03-341	11.7228	NaN	NaN	0		NaN	NaN	NaN	NaN	NaN	0			8.81	3	1	0	24.6377	16.4932	26.4748	32.3944	32.3944	1.22359	WX-01-12	1.19723	9.165	3	2	16	25.2828	24.3671	26.0907	24.2594	26.0907	1.07549	MY-12A	-45.2519	10.55	3	1	3	15.708	14.8046	38.1637	31.3237	38.1637	1.21836	WX-01-06	22.1256
Tufm_0	Q8BFR5 0	Tufm Elongation factor Tu, mitochondrial	9.71	91.5	2	8	18.2562	17.5856	35.2106	28.9476	35.2106	1.21635	WX-01-06	-4.70588	8.76	119.5	2	3	20.6537	21.3279	26.4147	31.6037	31.6037	1.19644	WX-03-341	2.90886	8.915	84.5	2	11	20.4786	17.2748	29.3583	32.8884	32.8884	1.12024	WX-03-349	7.33614	8.97	76.5	2	7	20.9742	17.289	30.295	31.4417	31.4417	1.03785	WX-01-12	10.2244	8.245	80.5	2	16	29.1448	29.0913	16.6756	25.0883	29.1448	1.00184	MY-11A	0.44069	9.31	36	3	7	14.9425	18.101	33.9851	32.9715	33.9851	1.03074	WX-01-06	5.50317
Tulp4_0	Q9JIL5 0	Tulp4 Tubby-related protein 4	11.15	2	1	8	14.8833	16.6006	36.2175	32.2985	36.2175	1.12134	WX-01-06	-33.6778	NaN	NaN	0		NaN	NaN	NaN	NaN	NaN	0			NaN	NaN	0		NaN	NaN	NaN	NaN	NaN	0			NaN	NaN	0		NaN	NaN	NaN	NaN	NaN	0			NaN	NaN	0		NaN	NaN	NaN	NaN	NaN	0			NaN	NaN	0		NaN	NaN	NaN	NaN	NaN	0
Twf1_0	Q91YR1 0	Twf1 Twinfilin-1	9.04	2	1	5	24.2223	17.4824	31.3563	26.939	31.3563	1.16397	WX-01-06	-12.5	10.04	3	1	26	26.1571	17.6974	23.1233	33.0222	33.0222	1.42809	WX-03-341	13.4276	NaN	NaN	0		NaN	NaN	NaN	NaN	NaN	0			8.77	2	1	11	25.0255	18.871	25.27	30.8335	30.8335	1.22016	WX-01-12	14.2102	8.69	4	1	5	23.7936	24.6083	19.3441	32.254	32.254	1.66739	MY-12B	-0.453368	9.09	5	2	12	26.3806	18.3874	29.3417	25.8904	29.3417	1.13331	WX-01-06	13.8766
Twf2_0	Q9Z0P5 0	Twf2 Twinfilin-2	9.19	2	1	15	19.764	18.3481	32.7434	29.1445	32.7434	1.12348	WX-01-06	-8.46847	8.78	3	1	15	19.6493	22.5786	26.3844	31.3876	31.3876	1.18963	WX-03-341	-4.15531	8.93	5	1	10	21.2337	16.7457	29.0826	32.9379	32.9379	1.13256	WX-03-349	3.78151	9.95	6	1	12	23.7513	18.6943	24.7254	32.829	32.829	1.32775	WX-01-12	14.0783	7.48	5	1	9	25.0574	24.2848	22.1549	28.5028	28.5028	1.28652	MY-12B	0.952381	11.335	3.5	2	21	13.6877	19.1215	33.5462	33.6445	33.6445	1.00293	WX-01-08	23.16
Txn_0	P10639 0	Txn Thioredoxin	11.775	19.5	2	5	42.197	21.3436	16.2633	20.1961	42.197	1.97703	WX-01-05	-10.6304	11.815	18	2	15	41.0646	25.1711	12.5258	21.2385	41.0646	1.63142	WX-03-338	-19.7619	8.745	14	2	11	26.2516	19.0864	22.403	32.2591	32.2591	1.43994	WX-03-349	-5.10831	7.92	12.5	2	10	27.5205	19.1068	24.4534	28.9193	28.9193	1.18263	WX-01-12	0.143318	8.67	10	2	22	28.9747	27.0438	18.654	25.3275	28.9747	1.0714	MY-11A	-11.0678	9.575	15.5	2	9	13.1467	16.5763	35.6164	34.6605	35.6164	1.02758	WX-01-06	7.00055
Txn2_0	P97493 0	Txn2 Thioredoxin, mitochondrial	NaN	NaN	0		NaN	NaN	NaN	NaN	NaN	0			12.94	2	1	2	34.9539	18.9737	21.3594	24.713	34.9539	1.84223	WX-03-338	-34.8358	NaN	NaN	0		NaN	NaN	NaN	NaN	NaN	0			NaN	NaN	0		NaN	NaN	NaN	NaN	NaN	0			9.4	8	1	2	30.1854	26.6085	14.7219	28.4842	30.1854	1.13443	MY-11A	-5.99711	NaN	NaN	0		NaN	NaN	NaN	NaN	NaN	0
Txndc12_0	Q9CQU0 0	Txndc12 Thioredoxin domain-containing protein 12	9.96	3	1	6	30.5812	18.1681	15.2718	35.9789	35.9789	2.35591	WX-01-08	15.264	10.34	2.5	2	23	38.0018	25.9496	11.9148	24.1339	38.0018	1.46445	WX-03-338	11.312	14.49	5.5	2	14	33.6674	6.94469	10.605	48.7829	48.7829	4.6	WX-03-349	32.6179	13.765	6	2	8	46.6932	6.95739	7.35547	38.9939	46.6932	6.71131	WX-01-09	26.6421	10.205	3	2	11	16.8812	19.4163	28.0928	35.6097	35.6097	1.26758	MY-12B	28.8079	NaN	NaN	0		NaN	NaN	NaN	NaN	NaN	0
Txndc15_0	Q6P6J9 0	Txndc15 Thioredoxin domain-containing protein 15	NaN	NaN	0		NaN	NaN	NaN	NaN	NaN	0			29.06	2.5	2	19	5.20436	9.77231	9.29147	75.7319	75.7319	8.15068	WX-03-341	72.6984	NaN	NaN	0		NaN	NaN	NaN	NaN	NaN	0			NaN	NaN	0		NaN	NaN	NaN	NaN	NaN	0			NaN	NaN	0		NaN	NaN	NaN	NaN	NaN	0			NaN	NaN	0		NaN	NaN	NaN	NaN	NaN	0
Txndc17_0	Q9CQM5 0	Txndc17 Thioredoxin domain-containing protein 17	NaN	NaN	0		NaN	NaN	NaN	NaN	NaN	0			10.23	2	1	8	20.0565	34.9879	19.996	24.9596	34.9879	1.74447	WX-03-340	-7.20877	NaN	NaN	0		NaN	NaN	NaN	NaN	NaN	0			NaN	NaN	0		NaN	NaN	NaN	NaN	NaN	0			NaN	NaN	0		NaN	NaN	NaN	NaN	NaN	0			NaN	NaN	0		NaN	NaN	NaN	NaN	NaN	0
Txnl1_0	Q8CDN6 0	Txnl1 Thioredoxin-like protein 1	10.31	8.5	2	15	21.3042	33.8107	24.6935	20.1916	33.8107	1.58704	WX-01-07	-7.49543	12.03	11.5	2	12	22.3232	41.0007	17.6374	19.0388	41.0007	1.83668	WX-03-340	-26.0347	8.985	8	2	12	20.6338	30.4243	24.1394	24.8026	30.4243	1.47449	WX-03-348	-10.8997	9.165	9	2	11	21.8174	27.9814	27.1235	23.0777	27.9814	1.28252	WX-01-11	-22.4073	8.18	6.5	2	13	26.1032	27.0143	19.1877	27.6948	27.6948	1.44336	MY-12B	-2.37812	NaN	NaN	0		NaN	NaN	NaN	NaN	NaN	0
Txnrd1_0	Q9JMH6 0	Txnrd1 Thioredoxin reductase 1, cytoplasmic	8.465	30	2	8	21.2149	30.2812	30.8716	17.6323	30.8716	1.75085	WX-01-06	-2.69044	9.84	25	2	7	19.1262	30.8414	30.356	19.6764	30.8414	1.61252	WX-03-340	-13.1165	10.82	16.5	2	2	18.6154	16.6631	36.1967	28.5247	36.1967	1.26896	WX-03-347	-21.9825	10.295	17.5	2	10	17.8231	16.5145	37.7967	27.8657	37.7967	1.35639	WX-01-10	3.43532	8.155	19.5	2	7	27.5525	25.6445	17.8081	28.9949	28.9949	1.62819	MY-12B	-8.4998	11.94	10	3	13	17.7269	40.6398	22.4524	19.1809	40.6398	2.29255	WX-01-07	33.9893
Txnrd2_0	Q9JLT4 0	Txnrd2 Thioredoxin reductase 2, mitochondrial	12.355	3.5	2	9	14.7728	17.7375	42.9424	24.5472	42.9424	1.74938	WX-01-06	-6.59755	9.01	3	1	15	18.5153	21.5542	28.5435	31.387	31.387	1.09962	WX-03-341	2.07469	NaN	NaN	0		NaN	NaN	NaN	NaN	NaN	0			9.1	3	1	4	20.5999	18.1629	30.5978	30.6395	30.6395	1.00136	WX-01-12	-2.37933	7.64	7	1	9	30.2762	22.1801	20.3036	27.2401	30.2762	1.36502	MY-11A	13.5794	NaN	NaN	0		NaN	NaN	NaN	NaN	NaN	0
Txnrd3_0	Q99MD6 0	Txnrd3 Thioredoxin reductase 3	NaN	NaN	0		NaN	NaN	NaN	NaN	NaN	0			10	3	1	1	15.016	26.0277	40.5751	18.3813	40.5751	2.20742	WX-03-339	-2.62467	NaN	NaN	0		NaN	NaN	NaN	NaN	NaN	0			NaN	NaN	0		NaN	NaN	NaN	NaN	NaN	0			NaN	NaN	0		NaN	NaN	NaN	NaN	NaN	0			NaN	NaN	0		NaN	NaN	NaN	NaN	NaN	0
Tyro3_0	P55144 0	Tyro3 Tyrosine-protein kinase receptor TYRO3	11.03	2	1	6	14.9757	15.5821	32.1948	37.2474	37.2474	1.15694	WX-01-08	10.9061	NaN	NaN	0		NaN	NaN	NaN	NaN	NaN	0			NaN	NaN	0		NaN	NaN	NaN	NaN	NaN	0			NaN	NaN	0		NaN	NaN	NaN	NaN	NaN	0			7.7	5	1	4	29.8912	26.0721	16.0017	28.035	29.8912	1.14648	MY-11A	10.3498	NaN	NaN	0		NaN	NaN	NaN	NaN	NaN	0
U2af1_0	Q9D883 0	U2af1 Splicing factor U2AF 35 kDa subunit	NaN	NaN	0		NaN	NaN	NaN	NaN	NaN	0			NaN	NaN	0		NaN	NaN	NaN	NaN	NaN	0			NaN	NaN	0		NaN	NaN	NaN	NaN	NaN	0			NaN	NaN	0		NaN	NaN	NaN	NaN	NaN	0			NaN	NaN	0		NaN	NaN	NaN	NaN	NaN	0			12.57	3	1	27	12.8447	12.4783	40.81	33.8669	40.81	1.20501	WX-01-06	21.4083
Uap1l1_0	Q3TW96 0	Uap1l1 UDP-N-acetylhexosamine pyrophosphorylase-like protein 1 Uap1l1 UDP-N-acetylhexosamine pyrophosphorylase-li...	11.4	2	1	4	24.5104	13.9559	38.2395	23.2942	38.2395	1.64159	WX-01-06	-19.3531	10.62	2	1	9	29.1935	13.8782	31.5744	25.3539	31.5744	1.24535	WX-03-339	-34.7147	NaN	NaN	0		NaN	NaN	NaN	NaN	NaN	0			9.45	4	1	4	26.0836	11.448	32.0894	30.379	32.0894	1.0563	WX-01-10	-4.78498	8.04	5	1	2	26.6962	25.3215	19.2461	28.7361	28.7361	1.49309	MY-12B	6.48148	9.505	3	2	8	17.2337	14.6773	35.0991	32.9899	35.0991	1.06394	WX-01-06	9.24952
Uba1_0	Q02053 0	Uba1 Ubiquitin-like modifier-activating enzyme 1	10.145	62.5	2	8	19.3169	18.3946	32.5935	29.6949	32.5935	1.09761	WX-01-06	-20.0249	9.815	80	2	7	19.5946	18.8181	23.7898	37.7975	37.7975	1.58881	WX-03-341	13.047	9.62	65.5	2	9	19.6976	16.0704	28.899	35.3331	35.3331	1.22264	WX-03-349	13.5105	9.62	63	2	6	19.8087	15.8031	30.3308	34.0574	34.0574	1.12286	WX-01-12	14.4529	7.62	71	2	14	27.7238	27.6394	17.0819	27.5549	27.7238	1.00306	MY-11A	-2.66565	9.73333	41.3333	3	5	16.2157	22.0055	36.5882	25.1906	36.5882	1.45245	WX-01-06	-1.36481
Uba2_0	Q9Z1F9 0	Uba2 SUMO-activating enzyme subunit 2	NaN	NaN	0		NaN	NaN	NaN	NaN	NaN	0			9.16	2	1	6	21.6012	21.0404	23.3417	34.0166	34.0166	1.45733	WX-03-341	12.0523	9.35	2	1	0	19.8723	18.5759	25.4837	36.0681	36.0681	1.41534	WX-03-349	31.2232	9.55	2	1	13	20.8997	20.113	25.9229	33.0644	33.0644	1.27549	WX-01-12	-7.26052	8.98	2	1	12	24.6074	22.0262	21.3379	32.0284	32.0284	1.50101	MY-12B	6.51444	10.1867	10.3333	3	8	15.2065	15.6829	36.7059	32.4047	36.7059	1.13273	WX-01-06	3.82189
Uba3_0	Q8C878 0	Uba3 NEDD8-activating enzyme E1 catalytic subunit	10.195	3.5	2	9	19.1502	23.228	33.3266	24.2952	33.3266	1.37174	WX-01-06	-19.2749	11.63	6	2	3	19.6736	24.2281	27.1614	28.9369	28.9369	1.06537	WX-03-341	7.0503	11.13	4	2	15	15.9571	17.9915	36.1119	29.9395	36.1119	1.20617	WX-03-347	-8.07914	18.905	8.5	2	10	10.0416	11.1655	63.3299	15.4631	63.3299	4.09556	WX-01-10	-15.0345	9.24	10	1	4	37.2924	20.162	20.1412	22.4045	37.2924	1.84964	MY-11A	12.1938	NaN	NaN	0		NaN	NaN	NaN	NaN	NaN	0
Uba5_0	Q8VE47 0	Uba5 Ubiquitin-like modifier-activating enzyme 5	11.99	9.5	2	7	17.8108	14.7422	38.2158	29.2313	38.2158	1.30736	WX-01-06	-26.4625	9.865	8	2	10	19.8056	20.8099	25.5292	33.8553	33.8553	1.32614	WX-03-341	-0.127592	9.735	6.5	2	8	14.7529	15.0175	35.8027	34.4269	35.8027	1.03996	WX-03-347	-11.7056	13.06	4.5	2	10	17.4715	14.487	35.3472	32.6943	35.3472	1.08114	WX-01-10	-29.229	10.21	6	1	3	40.6453	18.5065	17.5528	23.2955	40.6453	2.19627	MY-11A	19.7703	12.24	9	2	9	12.8929	16.6022	42.9825	27.5224	42.9825	1.56173	WX-01-06	14.0975
Uba6_0	Q8C7R4 0	Uba6 Ubiquitin-like modifier-activating enzyme 6	8.35	24.5	2	9	19.516	23.0914	28.7111	28.6815	28.7111	1.00103	WX-01-06	-10.8359	8.795	30.5	2	4	20.8265	23.3367	21.4694	34.3673	34.3673	1.60076	WX-03-341	5.43349	10.255	25.5	2	9	17.8623	18.6519	25.5272	37.9586	37.9586	1.48699	WX-03-349	16.4384	9.33	23.5	2	8	17.9971	20.4764	27.2533	34.2732	34.2732	1.25758	WX-01-12	14.0142	8.055	28.5	2	13	24.9291	29.1627	18.2057	27.7025	29.1627	1.16983	MY-11B	-7.99712	8.60333	5	3	7	16.7274	20.8248	31.2405	31.2073	31.2405	1.00106	WX-01-06	-1.74024
Ubac2_0	Q8R1K1 0	Ubac2 Ubiquitin-associated domain-containing protein 2 Ubac2 Ubiquitin-associated domain-containing prote...	10.66	4	2	7	15.7406	15.4742	31.9747	36.8104	36.8104	1.15123	WX-01-08	9.91957	NaN	NaN	0		NaN	NaN	NaN	NaN	NaN	0			NaN	NaN	0		NaN	NaN	NaN	NaN	NaN	0			10.16	3	1	15	20.2134	14.9773	28.4529	36.3565	36.3565	1.27778	WX-01-12	7.88043	14.31	6	1	28	19.8702	18.0851	19.0768	42.9679	42.9679	2.25236	MY-12B	45.0273	NaN	NaN	0		NaN	NaN	NaN	NaN	NaN	0
Ubap2l_0	Q80X50 0	Ubap2l Ubiquitin-associated protein 2-like	NaN	NaN	0		NaN	NaN	NaN	NaN	NaN	0			NaN	NaN	0		NaN	NaN	NaN	NaN	NaN	0			NaN	NaN	0		NaN	NaN	NaN	NaN	NaN	0			NaN	NaN	0		NaN	NaN	NaN	NaN	NaN	0			NaN	NaN	0		NaN	NaN	NaN	NaN	NaN	0			9.12	3	1	17	18.6078	19.8039	31.9608	29.6275	31.9608	1.07876	WX-01-06	10.2454
Ubash3b_0	Q8BGG7 0	Ubash3b Ubiquitin-associated and SH3 domain-containing protein B Ubash3b Ubiquitin-associated and SH3 domain-contai...	12.705	5.5	2	9	14.307	18.5075	37.6652	29.5203	37.6652	1.27591	WX-01-06	-38.5225	9.155	6	2	6	17.689	26.2889	26.948	29.0741	29.0741	1.0789	WX-03-341	2.23035	11.025	5	2	7	16.7986	20.0884	36.9693	26.1437	36.9693	1.41408	WX-03-347	-16.9911	14	7.5	2	6	15.1394	17.2304	47.9705	19.6597	47.9705	2.44004	WX-01-10	-11.9231	8.085	5	2	16	29.4736	27.8757	17.949	24.7018	29.4736	1.05732	MY-11A	-5.3472	NaN	NaN	0		NaN	NaN	NaN	NaN	NaN	0
Ube2f_0	Q9CY34 0	Ube2f NEDD8-conjugating enzyme UBE2F	9.54	2	1	12	18.169	16.5724	32.6192	32.6395	32.6395	1.00062	WX-01-08	-2.2291	NaN	NaN	0		NaN	NaN	NaN	NaN	NaN	0			NaN	NaN	0		NaN	NaN	NaN	NaN	NaN	0			NaN	NaN	0		NaN	NaN	NaN	NaN	NaN	0			NaN	NaN	0		NaN	NaN	NaN	NaN	NaN	0			NaN	NaN	0		NaN	NaN	NaN	NaN	NaN	0
Ube2j1_0	Q9JJZ4 0	Ube2j1 Ubiquitin-conjugating enzyme E2 J1	NaN	NaN	0		NaN	NaN	NaN	NaN	NaN	0			NaN	NaN	0		NaN	NaN	NaN	NaN	NaN	0			NaN	NaN	0		NaN	NaN	NaN	NaN	NaN	0			NaN	NaN	0		NaN	NaN	NaN	NaN	NaN	0			NaN	NaN	0		NaN	NaN	NaN	NaN	NaN	0			8.59	2	1	9	18.6788	24.8671	30.7327	25.7213	30.7327	1.19483	WX-01-06	22.8536
Ube2k_0	P61087 0	Ube2k Ubiquitin-conjugating enzyme E2 K	NaN	NaN	0		NaN	NaN	NaN	NaN	NaN	0			10.51	2	1	25	19.911	19.4874	29.8666	30.735	30.735	1.02908	WX-03-341	12.1985	NaN	NaN	0		NaN	NaN	NaN	NaN	NaN	0			12.57	3	1	9	28.4148	16.0272	31.857	23.7009	31.857	1.34413	WX-01-10	-36.958	8.77	4	1	29	27.4768	23.7487	18.723	30.0515	30.0515	1.60506	MY-12B	9.66415	11.28	3	2	7	17.157	15.8791	43.2095	23.7543	43.2095	1.81902	WX-01-06	7.47364
Ube2l3_0	P68037 0	Ube2l3 Ubiquitin-conjugating enzyme E2 L3	17.32	2	1	8	12.45	11.2913	59.8694	16.3893	59.8694	3.65296	WX-01-06	-14.2153	8.41	4	1	4	27.3165	17.9251	29.3662	25.3922	29.3662	1.15651	WX-03-339	-8.54701	NaN	NaN	0		NaN	NaN	NaN	NaN	NaN	0			18.945	7	2	6	8.45839	8.56333	68.5906	14.3877	68.5906	4.76732	WX-01-10	-11.9798	12.375	6.5	2	14	21.0793	19.3722	12.8084	46.7401	46.7401	3.64918	MY-12B	-11.4515	13.27	5.66667	3	6	13.44	13.3239	49.3228	23.9133	49.3228	2.06257	WX-01-06	11.0748
Ube2m_0	P61082 0	Ube2m NEDD8-conjugating enzyme Ubc12	10.73	4	2	19	18.641	16.4331	37.8163	27.1096	37.8163	1.39494	WX-01-06	-1.35964	8.625	3.5	2	4	21.8942	21.8108	25.2634	31.0316	31.0316	1.22832	WX-03-341	5.47899	9.27	2	1	2	19.7975	15.4164	26.9064	37.8797	37.8797	1.40783	WX-03-349	14.73	8.44	2	1	7	24.4127	18.7538	26.9254	29.9081	29.9081	1.11077	WX-01-12	-6.28415	8.67	2.5	2	14	25.6054	27.1878	16.2596	30.9473	30.9473	1.90333	MY-12B	6.69183	9.165	4	2	17	16.6683	18.1434	31.537	33.6513	33.6513	1.06704	WX-01-08	13.3548
Ube2n_0	P61089 0	Ube2n Ubiquitin-conjugating enzyme E2 N	18.63	21	2	4	5.00151	11.6802	66.6667	16.6516	66.6667	4.00362	WX-01-06	-1.35583	22.75	23.5	2	4	4.98837	8.88372	69.0698	17.0581	69.0698	4.04908	WX-03-339	-44.6801	13.435	8.5	2	9	10.0096	11.2634	47.5189	31.2082	47.5189	1.52264	WX-03-347	-18.7835	14.845	11.5	2	16	9.02057	11.0975	53.2682	26.6137	53.2682	2.00153	WX-01-10	-8.56269	10.56	8	2	23	28.2836	18.6051	15.4208	37.6905	37.6905	2.44414	MY-12B	8.33795	21.7267	17.3333	3	12	4.52848	5.02228	74.2744	16.1749	74.2744	4.59196	WX-01-06	23.8041
Ube2o_0	Q6ZPJ3 0	Ube2o (E3-independent) E2 ubiquitin-conjugating enzyme UBE2O Ube2o (E3-independent) E2 ubiquitin-conjugating en...	10.435	28	2	8	15.1487	14.1641	31.1179	39.5692	39.5692	1.27159	WX-01-08	-0.492483	10.215	31	2	9	17.2305	19.6122	22.1414	41.0159	41.0159	1.85245	WX-03-341	-0.899281	10.115	18	2	12	17.1856	16.4379	27.7755	38.601	38.601	1.38975	WX-03-349	5.06766	10.355	16.5	2	10	17.0987	14.3302	31.9888	36.5823	36.5823	1.1436	WX-01-12	-1.0771	13.585	37	2	10	21.1505	18.3797	10.326	50.1438	50.1438	4.85608	MY-12B	43.499	11.0967	5.66667	3	12	17.0511	15.1048	27.3526	40.4915	40.4915	1.48035	WX-01-08	7.80061
Ube2q1_0	Q7TSS2 0	Ube2q1 Ubiquitin-conjugating enzyme E2 Q1	12.795	2.5	2	5	15.6089	14.3503	41.7599	28.281	41.7599	1.47661	WX-01-06	-28.1813	12.02	8	1	2	13.8114	18.371	33.5104	34.3072	34.3072	1.02378	WX-03-341	-4.58065	NaN	NaN	0		NaN	NaN	NaN	NaN	NaN	0			10.74	2	1	1	17.4398	16.6699	41.001	24.8893	41.001	1.64733	WX-01-10	21.9249	9.005	4.5	2	23	31.6735	29.3498	18.5668	20.4098	31.6735	1.07917	MY-11A	-5.7463	NaN	NaN	0		NaN	NaN	NaN	NaN	NaN	0
Ube3a_0	O08759 0	Ube3a Ubiquitin-protein ligase E3A	9.585	10	2	7	17.8557	17.7162	33.878	30.55	33.878	1.10894	WX-01-06	-9.23529	8.83	12.5	2	3	20.1809	23.8936	24.4681	31.4574	31.4574	1.28565	WX-03-341	0	9.465	10	2	10	19.7537	17.329	30.7707	32.1466	32.1466	1.04472	WX-03-349	23.0769	10.585	9.5	2	12	17.5876	17.3566	35.6758	29.3801	35.6758	1.21429	WX-01-10	1.88883	8.25	12	2	17	26.8187	28.1969	15.6684	29.3161	29.3161	1.87103	MY-12B	13.5384	10.81	3	3	33	15.1523	17.1037	35.4331	32.3109	35.4331	1.09663	WX-01-06	-2.55072
Ube3b_0	Q9ES34 0	Ube3b Ubiquitin-protein ligase E3B	10.48	5	2	8	16.9035	17.2962	36.7334	29.0669	36.7334	1.26375	WX-01-06	4.63222	9.16	6	2	9	21.4632	23.166	21.2355	34.1352	34.1352	1.60746	WX-03-341	9.62877	10.505	5	2	14	19.4529	15.1363	28.2469	37.164	37.164	1.31568	WX-03-349	15.8686	9.775	6	2	13	18.3267	18.5221	28.0618	35.0894	35.0894	1.25044	WX-01-12	14.7911	8.86	8	2	8	24.2871	23.8756	19.4258	32.4115	32.4115	1.66847	MY-12B	34.1305	NaN	NaN	0		NaN	NaN	NaN	NaN	NaN	0
Ube3c_0	Q80U95 0	Ube3c Ubiquitin-protein ligase E3C	9.04	19.5	2	9	17.5717	17.5224	32.6008	32.3051	32.6008	1.00915	WX-01-06	-4.7763	9.37	21	2	9	18.277	19.6273	25.8872	36.2085	36.2085	1.39871	WX-03-341	1.56114	9.84	16.5	2	11	17.5076	17.8715	27.5401	37.0808	37.0808	1.34643	WX-03-349	11.7507	9.49	22	2	3	18.541	17.9146	27.7537	35.7907	35.7907	1.28958	WX-01-12	17.636	8.1	23	2	14	28.5745	27.224	17.2562	26.9453	28.5745	1.04961	MY-11A	5.06377	9.765	4	2	5	16.4656	16.0666	30.3328	37.1351	37.1351	1.22425	WX-01-08	19.4706
Ube4a_0	E9Q735 0	Ube4a Ubiquitin conjugation factor E4 A	9.27	2	1	21	21.0621	21.3627	32.3246	25.2505	32.3246	1.28016	WX-01-06	-9.05146	NaN	NaN	0		NaN	NaN	NaN	NaN	NaN	0			NaN	NaN	0		NaN	NaN	NaN	NaN	NaN	0			9.61	3	1	2	22.8152	17.2337	28.1524	31.7987	31.7987	1.12952	WX-01-12	11.2108	NaN	NaN	0		NaN	NaN	NaN	NaN	NaN	0			NaN	NaN	0		NaN	NaN	NaN	NaN	NaN	0
Ube4b_0	Q9ES00 0	Ube4b Ubiquitin conjugation factor E4 B	13.845	2.5	2	59	17.4286	17.4952	38.419	26.6571	38.419	1.44123	WX-01-06	17.8483	NaN	NaN	0		NaN	NaN	NaN	NaN	NaN	0			NaN	NaN	0		NaN	NaN	NaN	NaN	NaN	0			8.57	2	2	17	20.4955	19.7564	28.8956	30.8525	30.8525	1.06772	WX-01-12	-4.45344	NaN	NaN	0		NaN	NaN	NaN	NaN	NaN	0			NaN	NaN	0		NaN	NaN	NaN	NaN	NaN	0
Ubfd1_0	Q78JW9 0	Ubfd1 Ubiquitin domain-containing protein UBFD1	10.68	2	2	9	16.3929	17.24	37.5168	28.8503	37.5168	1.30039	WX-01-06	-10.0496	NaN	NaN	0		NaN	NaN	NaN	NaN	NaN	0			NaN	NaN	0		NaN	NaN	NaN	NaN	NaN	0			NaN	NaN	0		NaN	NaN	NaN	NaN	NaN	0			NaN	NaN	0		NaN	NaN	NaN	NaN	NaN	0			NaN	NaN	0		NaN	NaN	NaN	NaN	NaN	0
Ubl3_0	Q9Z2M6 0	Ubl3 Ubiquitin-like protein 3	17	8	2	7	9.19234	14.282	55.1455	21.3801	55.1455	2.57929	WX-01-06	35.5642	12.88	8.5	2	10	11.5414	21.1978	41.4275	25.8333	41.4275	1.60365	WX-03-339	40.1861	16.94	5	1	9	7.73481	15.3622	48.7723	28.1308	48.7723	1.73377	WX-03-347	61.0132	14.715	6.5	2	2	10.1465	12.2724	48.9625	28.6186	48.9625	1.71086	WX-01-10	37.4157	12.045	8	2	10	16.809	20.1741	25.4455	37.5715	37.5715	1.47655	MY-12B	51.2023	NaN	NaN	0		NaN	NaN	NaN	NaN	NaN	0
Ubl4a_0	P21126 0	Ubl4a Ubiquitin-like protein 4A	11.48	2	1	7	18.2479	17.9365	38.1565	25.6591	38.1565	1.48706	WX-01-06	-13.6561	11.19	2	1	1	21.252	21.4788	26.4005	30.8687	30.8687	1.16924	WX-03-341	2.49816	NaN	NaN	0		NaN	NaN	NaN	NaN	NaN	0			11.42	2	1	11	22.9372	14.1727	40.5729	22.3172	40.5729	1.81801	WX-01-10	-12.6449	7.81	2	1	3	32.0397	22.316	17.8022	27.8422	32.0397	1.43573	MY-11A	1.05332	NaN	NaN	0		NaN	NaN	NaN	NaN	NaN	0
Ublcp1_0	Q8BGR9 0	Ublcp1 Ubiquitin-like domain-containing CTD phosphatase 1 Ublcp1 Ubiquitin-like domain-containing CTD phosph...	11.4	2	1	11	40.6952	15.556	31.0351	12.7137	40.6952	2.61605	WX-01-05	28.74	11.75	2	1	4	15.1606	24.633	31.8807	28.3257	31.8807	1.12551	WX-03-339	-48.0576	NaN	NaN	0		NaN	NaN	NaN	NaN	NaN	0			NaN	NaN	0		NaN	NaN	NaN	NaN	NaN	0			NaN	NaN	0		NaN	NaN	NaN	NaN	NaN	0			NaN	NaN	0		NaN	NaN	NaN	NaN	NaN	0
Ubr1_0	O70481 0	Ubr1 E3 ubiquitin-protein ligase UBR1	10.765	7.5	2	12	33.134	33.6394	15.7035	17.5232	33.6394	1.01526	WX-01-07	49.3113	11.73	9	2	2	32.1253	42.2601	10.9179	14.6968	42.2601	1.31548	WX-03-340	27.2786	19.23	9.5	2	19	7.43779	65.6093	14.2102	12.7427	65.6093	8.82108	WX-03-348	25.6599	18.005	13	2	15	9.14104	59.5503	17.567	13.7417	59.5503	6.51461	WX-01-11	47.5984	9.86	2	1	8	22.4872	23.1899	15.9923	38.3305	38.3305	2.3968	MY-12B	0	NaN	NaN	0		NaN	NaN	NaN	NaN	NaN	0
Ubr2_0	Q6WKZ8 0	Ubr2 E3 ubiquitin-protein ligase UBR2	NaN	NaN	0		NaN	NaN	NaN	NaN	NaN	0			NaN	NaN	0		NaN	NaN	NaN	NaN	NaN	0			NaN	NaN	0		NaN	NaN	NaN	NaN	NaN	0			11.48	2	1	11	20.6828	13.3783	23.68	42.2588	42.2588	1.78458	WX-01-12	16.9093	7.86	2	1	19	29.0295	23.7342	17.9114	29.3249	29.3249	1.63722	MY-12B	-2.66187	NaN	NaN	0		NaN	NaN	NaN	NaN	NaN	0
Ubr3_0	Q5U430 0	Ubr3 E3 ubiquitin-protein ligase UBR3	10.43	3	2	14	18.4648	18.5662	37.2947	25.6743	37.2947	1.45261	WX-01-06	-10.3589	9.36	3	1	7	16.6597	23.1396	30.4975	29.7032	30.4975	1.02674	WX-03-339	-14.0507	9.65	2	1	22	20.1264	20.4215	29.1465	30.3056	30.3056	1.03977	WX-03-349	-17.4548	8.09	5	1	7	20.9428	21.4852	26.7626	30.8093	30.8093	1.15121	WX-01-12	0.947867	8.675	4.5	2	21	27.752	28.3918	18.8396	25.0165	28.3918	1.02305	MY-11B	-16.6278	14.92	2	1	41	12.942	17.6631	42.1801	27.2147	42.1801	1.5499	WX-01-06	13.6128
Ubr4_0	A2AN08 0	Ubr4 E3 ubiquitin-protein ligase UBR4	9.09	36.5	2	10	16.4941	28.5547	29.8438	25.1074	29.8438	1.18864	WX-01-06	-12.3364	8.6	28.5	2	1	19.9689	22.6515	26.4837	30.8959	30.8959	1.1666	WX-03-341	8.14616	9.43	21.5	2	14	19.1178	15.2444	32.1318	33.5059	33.5059	1.04276	WX-03-349	7.2214	9.215	33	2	7	20.1381	15.6799	31.9082	32.2738	32.2738	1.01146	WX-01-12	3.24103	9.745	45.5	2	10	22.3658	25.2404	14.621	37.7727	37.7727	2.58345	MY-12B	6.65207	22.5433	8.33333	3	18	5.65061	67.1488	15.027	12.1736	67.1488	11.8835	WX-01-07	40.114
Ubxn1_0	Q922Y1 0	Ubxn1 UBX domain-containing protein 1	NaN	NaN	0		NaN	NaN	NaN	NaN	NaN	0			NaN	NaN	0		NaN	NaN	NaN	NaN	NaN	0			NaN	NaN	0		NaN	NaN	NaN	NaN	NaN	0			NaN	NaN	0		NaN	NaN	NaN	NaN	NaN	0			11.54	2	1	7	43.714	24.5879	11.5988	20.0993	43.714	1.77787	MY-11A	23.7165	NaN	NaN	0		NaN	NaN	NaN	NaN	NaN	0
Ubxn2b_0	Q0KL01 0	Ubxn2b UBX domain-containing protein 2B	NaN	NaN	0		NaN	NaN	NaN	NaN	NaN	0			NaN	NaN	0		NaN	NaN	NaN	NaN	NaN	0			NaN	NaN	0		NaN	NaN	NaN	NaN	NaN	0			NaN	NaN	0		NaN	NaN	NaN	NaN	NaN	0			7.78	2	1	9	27.8486	26.2902	16.2518	29.6094	29.6094	1.82192	MY-12B	3.7594	NaN	NaN	0		NaN	NaN	NaN	NaN	NaN	0
Ubxn4_0	Q8VCH8 0	Ubxn4 UBX domain-containing protein 4	11.37	4	1	11	17.3301	19.1775	37.5632	25.9292	37.5632	1.44869	WX-01-06	-9.89461	NaN	NaN	0		NaN	NaN	NaN	NaN	NaN	0			NaN	NaN	0		NaN	NaN	NaN	NaN	NaN	0			NaN	NaN	0		NaN	NaN	NaN	NaN	NaN	0			8.57	2	1	18	25.3084	28.8175	14.8235	31.0506	31.0506	2.09469	MY-12B	18.2877	NaN	NaN	0		NaN	NaN	NaN	NaN	NaN	0
Ubxn6_0	Q99PL6 0	Ubxn6 UBX domain-containing protein 6	10.25	5	2	4	14.8641	17.7829	37.625	29.7281	37.625	1.26564	WX-01-06	-4.96812	8.895	6.5	2	8	18.4713	23.1554	26.9926	31.3808	31.3808	1.16257	WX-03-341	4.3252	9.225	4.5	2	8	18.7924	15.9705	31.1419	34.0953	34.0953	1.09484	WX-03-349	10.264	9.12	9	1	2	21.2109	15.0353	27.8103	35.9435	35.9435	1.29245	WX-01-12	19.315	8.155	8	2	11	24.5835	26.6792	18.7467	29.9906	29.9906	1.59978	MY-12B	5.52061	9.63	5	1	0	12.276	14.7065	36.1071	36.9104	36.9104	1.02225	WX-01-08	13.1138
Uchl1_0	Q9R0P9 0	Uchl1 Ubiquitin carboxyl-terminal hydrolase isozyme L1 Uchl1 Ubiquitin carboxyl-terminal hydrolase isozym...	9.85	53	2	9	15.3391	21.1282	27.6569	35.8758	35.8758	1.29717	WX-01-08	-5.15312	12.59	52	2	7	15.9179	20.1498	34.0595	29.8729	34.0595	1.14014	WX-03-339	-56.1959	9.26	28.5	2	8	27.1662	16.9669	29.5108	26.3562	29.5108	1.11969	WX-03-347	-21.7407	8.525	22	2	7	20.8307	21.2735	27.7356	30.1602	30.1602	1.08742	WX-01-12	0.838868	11.665	25.5	2	17	43.7095	25.2162	10.6572	20.4172	43.7095	1.73339	MY-11A	-8.77844	9.36	28	3	6	16.7203	19.7787	27.0355	36.4655	36.4655	1.3488	WX-01-08	7.55932
Uchl5_0	Q9WUP7 0	Uchl5 Ubiquitin carboxyl-terminal hydrolase isozyme L5 Uchl5 Ubiquitin carboxyl-terminal hydrolase isozym...	NaN	NaN	0		NaN	NaN	NaN	NaN	NaN	0			NaN	NaN	0		NaN	NaN	NaN	NaN	NaN	0			9.04	2	1	27	19.8976	18.0962	31.1566	30.8495	31.1566	1.00995	WX-03-347	-17.5427	8.66	3	1	13	25.5219	15.6755	27.629	31.1737	31.1737	1.1283	WX-01-12	24.1946	8	3	1	4	31.1236	26.5166	17.6569	24.7029	31.1236	1.17374	MY-11A	8.23845	NaN	NaN	0		NaN	NaN	NaN	NaN	NaN	0
Uevld_0	Q3U1V6 0	Uevld Ubiquitin-conjugating enzyme E2 variant 3	NaN	NaN	0		NaN	NaN	NaN	NaN	NaN	0			11.37	2	1	1	20.4792	22.1875	26.8333	30.5	30.5	1.13665	WX-03-341	6.48907	NaN	NaN	0		NaN	NaN	NaN	NaN	NaN	0			NaN	NaN	0		NaN	NaN	NaN	NaN	NaN	0			NaN	NaN	0		NaN	NaN	NaN	NaN	NaN	0			NaN	NaN	0		NaN	NaN	NaN	NaN	NaN	0
Ufc1_0	Q9CR09 0	Ufc1 Ubiquitin-fold modifier-conjugating enzyme 1	NaN	NaN	0		NaN	NaN	NaN	NaN	NaN	0			NaN	NaN	0		NaN	NaN	NaN	NaN	NaN	0			NaN	NaN	0		NaN	NaN	NaN	NaN	NaN	0			NaN	NaN	0		NaN	NaN	NaN	NaN	NaN	0			9.74	2	1	6	38.9632	29.4105	13.6497	17.9766	38.9632	1.3248	MY-11A	8.15451	NaN	NaN	0		NaN	NaN	NaN	NaN	NaN	0
Ufl1_0	Q8CCJ3 0	Ufl1 E3 UFM1-protein ligase 1	12.03	2	1	17	15.4235	18.4961	38.9125	27.168	38.9125	1.43229	WX-01-06	-13.7662	NaN	NaN	0		NaN	NaN	NaN	NaN	NaN	0			NaN	NaN	0		NaN	NaN	NaN	NaN	NaN	0			NaN	NaN	0		NaN	NaN	NaN	NaN	NaN	0			NaN	NaN	0		NaN	NaN	NaN	NaN	NaN	0			NaN	NaN	0		NaN	NaN	NaN	NaN	NaN	0
Ugp2_0	Q91ZJ5 0	Ugp2 UTP--glucose-1-phosphate uridylyltransferase	NaN	NaN	0		NaN	NaN	NaN	NaN	NaN	0			NaN	NaN	0		NaN	NaN	NaN	NaN	NaN	0			18.325	6	2	16	14.7077	7.96888	11.1648	66.1585	66.1585	5.92561	WX-03-349	-8.8511	17.56	10.5	2	10	12.1616	8.92337	13.7963	65.1187	65.1187	4.72	WX-01-12	-4.5251	7.56	4	1	6	28.6592	23.0248	20.4829	27.8331	28.6592	1.24471	MY-11A	3.69549	8.29	2	1	6	19.4832	26.2971	29.4436	24.776	29.4436	1.18839	WX-01-06	6.01557
Ugt8_0	Q64676 0	Ugt8 2-hydroxyacylsphingosine 1-beta-galactosyltransferase Ugt8 2-hydroxyacylsphingosine 1-beta-galactosyltra...	NaN	NaN	0		NaN	NaN	NaN	NaN	NaN	0			NaN	NaN	0		NaN	NaN	NaN	NaN	NaN	0			9.92	2.5	2	11	24.0423	16.2672	23.2402	36.4503	36.4503	1.56841	WX-03-349	18.6384	9.035	5.5	2	10	29.0098	14.3156	22.6838	33.9908	33.9908	1.49846	WX-01-12	13.1008	10.3	5.5	2	9	21.8592	12.6251	31.1377	34.378	34.378	1.10407	MY-12B	33.9686	NaN	NaN	0		NaN	NaN	NaN	NaN	NaN	0
Uhrf1bp1_0	B2KF50 0	Uhrf1bp1 Protein Uhrf1bp1	11.295	2	2	15	14.7857	21.7549	36.4297	27.0298	36.4297	1.34776	WX-01-06	-9.46844	NaN	NaN	0		NaN	NaN	NaN	NaN	NaN	0			NaN	NaN	0		NaN	NaN	NaN	NaN	NaN	0			NaN	NaN	0		NaN	NaN	NaN	NaN	NaN	0			8.73	3	1	21	31.358	25	17.4486	26.1934	31.358	1.25432	MY-11A	9.31759	NaN	NaN	0		NaN	NaN	NaN	NaN	NaN	0
Uhrf1bp1l_0	A2RSJ4 0	Uhrf1bp1l UHRF1-binding protein 1-like	10.725	6	2	7	20.3659	18.1221	34.5765	26.9355	34.5765	1.28368	WX-01-06	-17.9187	9.195	5.5	2	11	22.4204	20.6149	28.3948	28.5699	28.5699	1.00617	WX-03-341	-8.77059	8.21	3	1	3	17.2052	21.6254	30.3667	30.8028	30.8028	1.01436	WX-03-349	8.75161	9.19	11	1	0	20.3019	20.5145	29.7194	29.4643	29.7194	1.00866	WX-01-10	-21.7454	8.28	12	1	3	29.1439	22.3122	22.3779	26.166	29.1439	1.30618	MY-11A	3.98197	NaN	NaN	0		NaN	NaN	NaN	NaN	NaN	0
Ulk1_0	O70405 0	Ulk1 Serine/threonine-protein kinase ULK1	10.56	3	1	6	12.5887	15.224	41.1312	31.0562	41.1312	1.32441	WX-01-06	-2.0207	11.04	2.5	2	24	16.905	20.2554	25.3422	37.4974	37.4974	1.47965	WX-03-341	15.6088	8.94	2	1	0	22.6754	14.9674	25.9584	36.3989	36.3989	1.4022	WX-03-349	12.8291	9.57	3	1	3	23.1405	14.0899	25.0151	37.7545	37.7545	1.50927	WX-01-12	9.12974	8.07	5	2	6	26.3198	26.1456	18.2432	29.2914	29.2914	1.60561	MY-12B	-13.0435	NaN	NaN	0		NaN	NaN	NaN	NaN	NaN	0
Ulk2_0	Q9QY01 0	Ulk2 Serine/threonine-protein kinase ULK2	11.88	2	1	8	13.0131	13.6463	37.6419	35.6987	37.6419	1.05443	WX-01-06	-32.4826	9.93	4	1	16	18.0837	21.4717	26.953	33.4916	33.4916	1.24259	WX-03-341	5.54124	NaN	NaN	0		NaN	NaN	NaN	NaN	NaN	0			9.35	6	1	13	21.9136	16.2291	28.7698	33.0874	33.0874	1.15008	WX-01-12	-6.55738	7.98	6	1	4	29.765	26.3675	17.5855	26.2821	29.765	1.12885	MY-11A	3.15865	NaN	NaN	0		NaN	NaN	NaN	NaN	NaN	0
Ulk3_0	Q3U3Q1 0	Ulk3 Serine/threonine-protein kinase ULK3	NaN	NaN	0		NaN	NaN	NaN	NaN	NaN	0			NaN	NaN	0		NaN	NaN	NaN	NaN	NaN	0			NaN	NaN	0		NaN	NaN	NaN	NaN	NaN	0			NaN	NaN	0		NaN	NaN	NaN	NaN	NaN	0			8.05	2	1	12	30.6562	27.8203	16.7667	24.7568	30.6562	1.10193	MY-11A	13.0993	NaN	NaN	0		NaN	NaN	NaN	NaN	NaN	0
Umps_0	P13439 0	Umps Uridine 5'-monophosphate synthase	13.08	6	2	5	13.2637	12.0731	43.3734	31.2898	43.3734	1.38618	WX-01-06	-21.8396	12.595	5.5	2	11	16.5488	11.9058	39.4318	32.1136	39.4318	1.22788	WX-03-339	-31.1466	10.84	3	1	14	15.1085	18.9152	27.14	38.8363	38.8363	1.43096	WX-03-349	11.1732	11.86	2	2	10	14.6385	9.74911	31.6476	43.9648	43.9648	1.3892	WX-01-12	9.23388	7.9	3	1	4	33.5299	23.5037	16.3609	26.6055	33.5299	1.42658	MY-11A	8.20847	15.2467	5.66667	3	15	12.9525	7.09333	54.5518	25.4024	54.5518	2.14751	WX-01-06	16.4898
Unc119_0	Q9Z2R6 0	Unc119 Protein unc-119 homolog A	10.03	2	1	15	17.8716	16.9578	36.3119	28.8587	36.3119	1.25827	WX-01-06	-9.8434	11.85	3	1	5	17.4029	19.054	27.4431	36.1	36.1	1.31545	WX-03-341	-8.22002	NaN	NaN	0		NaN	NaN	NaN	NaN	NaN	0			NaN	NaN	0		NaN	NaN	NaN	NaN	NaN	0			NaN	NaN	0		NaN	NaN	NaN	NaN	NaN	0			NaN	NaN	0		NaN	NaN	NaN	NaN	NaN	0
Unc13a_0	Q4KUS2 0	Unc13a Protein unc-13 homolog A	11.04	38	2	10	17.1237	16.8089	38.1678	27.8997	38.1678	1.36804	WX-01-06	-12.0809	9.575	34	2	4	19.3067	20.9139	28.4664	31.313	31.313	1.1	WX-03-341	-0.738007	9.085	26.5	2	14	18.8225	18.2835	28.8896	34.0045	34.0045	1.17705	WX-03-349	8.52273	8.495	36	2	3	19.9025	18.37	29.7244	32.0032	32.0032	1.07667	WX-01-12	10.9142	7.915	48.5	2	7	27.115	25.7592	17.7766	29.3492	29.3492	1.65101	MY-12B	-5.06282	11.15	2	2	16	15.8976	14.0105	39.2945	30.7974	39.2945	1.27591	WX-01-06	11.3654
Unc13c_0	Q8K0T7 0	Unc13c Protein unc-13 homolog C	10.05	16	2	10	17.8141	17.6049	34.4824	30.0986	34.4824	1.14565	WX-01-06	-7.71453	9.295	21.5	2	5	20.3085	21.3229	26.7117	31.6568	31.6568	1.18513	WX-03-341	-3.37116	8.8	16.5	2	10	19.066	18.529	28.3963	34.0087	34.0087	1.19765	WX-03-349	9.5919	9.155	17	2	14	20.7715	17.7856	30.3206	31.1222	31.1222	1.02644	WX-01-12	1.32003	7.655	29	2	13	27.6299	27.779	17.813	26.7781	27.779	1.00539	MY-11B	-9.39057	NaN	NaN	0		NaN	NaN	NaN	NaN	NaN	0
Unc5a_0	Q8K1S4 0	Unc5a Netrin receptor UNC5A	10.445	2	2	6	15.1279	16.1988	35.8702	32.8031	35.8702	1.0935	WX-01-06	-15.0435	9.025	2	2	3	18.7116	19.2295	26.0386	36.0203	36.0203	1.38334	WX-03-341	2.87597	NaN	NaN	0		NaN	NaN	NaN	NaN	NaN	0			9.86	4	1	3	19.1156	15.6784	26.4724	38.7337	38.7337	1.46317	WX-01-12	17.4883	7.75	3	1	5	30.861	24.4246	18.3717	26.3427	30.861	1.26353	MY-11A	7.25138	NaN	NaN	0		NaN	NaN	NaN	NaN	NaN	0
Unc5b_0	Q8K1S3 0	Unc5b Netrin receptor UNC5B	NaN	NaN	0		NaN	NaN	NaN	NaN	NaN	0			8.46	3	1	2	21.831	27.1748	26.0356	24.9586	27.1748	1.24478	WX-03-340	-18.6738	NaN	NaN	0		NaN	NaN	NaN	NaN	NaN	0			NaN	NaN	0		NaN	NaN	NaN	NaN	NaN	0			NaN	NaN	0		NaN	NaN	NaN	NaN	NaN	0			NaN	NaN	0		NaN	NaN	NaN	NaN	NaN	0
Unc5d_0	Q8K1S2 0	Unc5d Netrin receptor UNC5D	10.19	3	2	4	18.1997	14.8082	37.0206	29.9714	37.0206	1.2352	WX-01-06	-0.0798935	NaN	NaN	0		NaN	NaN	NaN	NaN	NaN	0			NaN	NaN	0		NaN	NaN	NaN	NaN	NaN	0			8.9	3	1	16	21.6887	14.7711	32.472	31.0682	32.472	1.04519	WX-01-10	-3.50877	8.98	3	1	7	30.7194	24.7386	20.368	24.174	30.7194	1.24176	MY-11A	13.002	NaN	NaN	0		NaN	NaN	NaN	NaN	NaN	0
Uncharacterized_0	Q3TYS2 0	protein C17orf62 homolog	NaN	NaN	0		NaN	NaN	NaN	NaN	NaN	0			NaN	NaN	0		NaN	NaN	NaN	NaN	NaN	0			NaN	NaN	0		NaN	NaN	NaN	NaN	NaN	0			12.77	2	1	3	18.4962	13.0077	22.6308	45.8653	45.8653	2.02668	WX-01-12	30.3949	10.25	3	1	5	18.4576	20.196	24.6902	36.6562	36.6562	1.48464	MY-12B	42.7851	NaN	NaN	0		NaN	NaN	NaN	NaN	NaN	0
Uncharacterized_0	Q3UE31 0	protein KIAA0930 homolog	10.63	2	2	16	20.8114	18.5993	29.501	31.0882	31.0882	1.0538	WX-01-08	-11.6784	9.56	3	1	1	14.0786	20.8138	29.5136	35.594	35.594	1.20602	WX-03-341	-21.9448	10.1	2	1	28	15.42	17.8767	32.3755	34.3277	34.3277	1.0603	WX-03-349	-11.8211	9.86	2	2	14	21.1691	15.9324	31.4686	31.43	31.4686	1.00123	WX-01-10	-3.31593	8.555	3.5	2	12	27.5345	27.2348	17.8568	27.3739	27.5345	1.01101	MY-11A	-0.155521	NaN	NaN	0		NaN	NaN	NaN	NaN	NaN	0
Uncharacterized_0	Q3UTZ3 0	protein C7orf43 homolog	10.655	6.5	2	8	13.2591	27.0048	37.4661	22.27	37.4661	1.68235	WX-01-06	15.7093	11.415	6.5	2	5	12.3285	20.1138	37.4733	30.0844	37.4733	1.24561	WX-03-339	-14.8359	10.42	5	1	6	14.6048	17.0917	34.942	33.3614	34.942	1.04738	WX-03-347	-19.9035	16.785	12	2	5	10.3968	9.95015	60.1683	19.4848	60.1683	3.08795	WX-01-10	-10.5645	8.57	8.5	2	13	25.8146	23.6019	18.2849	32.2985	32.2985	1.76641	MY-12B	-9.74778	12.33	5.66667	3	14	9.56066	24.6176	43.6963	22.1254	43.6963	1.97494	WX-01-06	37.1217
Uncharacterized_0	Q8BGX2 0	protein C19orf52 homolog	NaN	NaN	0		NaN	NaN	NaN	NaN	NaN	0			9.08	2	1	26	19.501	21.4927	25.87	33.1364	33.1364	1.28088	WX-03-341	-12.4174	11.81	2	1	18	20.4404	16.4069	22.4279	40.7249	40.7249	1.81581	WX-03-349	16.5072	9.81	3	1	6	22.0558	16.5722	23.3306	38.0413	38.0413	1.63053	WX-01-12	5.95745	NaN	NaN	0		NaN	NaN	NaN	NaN	NaN	0			NaN	NaN	0		NaN	NaN	NaN	NaN	NaN	0
Uncharacterized_0	Q8C3W1 0	protein C1orf198 homolog	14.49	2	1	4	15.9332	9.68179	37.5762	36.8088	37.5762	1.02085	WX-01-06	-51.5315	11.97	3	1	12	17.7268	22.2638	28.2039	31.8054	31.8054	1.12769	WX-03-341	-14.2647	NaN	NaN	0		NaN	NaN	NaN	NaN	NaN	0			NaN	NaN	0		NaN	NaN	NaN	NaN	NaN	0			NaN	NaN	0		NaN	NaN	NaN	NaN	NaN	0			NaN	NaN	0		NaN	NaN	NaN	NaN	NaN	0
Uncharacterized_0	Q8K207 0	protein C1orf21 homolog	12.67	2	1	4	11.4344	15.1438	42.0282	31.3936	42.0282	1.33875	WX-01-06	32.3482	9.88	3	1	4	16.1927	19.5471	31.5001	32.7601	32.7601	1.04	WX-03-341	41.736	13.3	3	1	1	12.0227	13.4466	33.6246	40.9061	40.9061	1.21655	WX-03-349	54.0348	12.98	3	1	24	15.4631	14.5102	37.1949	32.8318	37.1949	1.13289	WX-01-10	33.1236	9.45	3	1	2	21.4556	21.0387	22.0622	35.4435	35.4435	1.60653	MY-12B	26.8449	NaN	NaN	0		NaN	NaN	NaN	NaN	NaN	0
Uncharacterized_0	Q8R092 0	protein C1orf43 homolog	9.01	2	1	17	20.3311	16.5556	32.5459	30.5673	32.5459	1.06473	WX-01-06	-4.09429	NaN	NaN	0		NaN	NaN	NaN	NaN	NaN	0			NaN	NaN	0		NaN	NaN	NaN	NaN	NaN	0			NaN	NaN	0		NaN	NaN	NaN	NaN	NaN	0			14.62	2	1	10	23.331	19.5916	29.7316	27.3457	29.7316	1.08725	MY-12A	-94.213	NaN	NaN	0		NaN	NaN	NaN	NaN	NaN	0
Uncharacterized_0	Q8R1Y2 0	protein C16orf45 homolog	9.98	2	1	8	14.0897	18.3289	34.3027	33.2787	34.3027	1.03077	WX-01-06	-18.5672	NaN	NaN	0		NaN	NaN	NaN	NaN	NaN	0			NaN	NaN	0		NaN	NaN	NaN	NaN	NaN	0			NaN	NaN	0		NaN	NaN	NaN	NaN	NaN	0			8.935	2	2	16	22.0536	25.0157	21.6559	31.2749	31.2749	1.44418	MY-12B	4.04953	NaN	NaN	0		NaN	NaN	NaN	NaN	NaN	0
UPF0183_0	Q922R1 0	protein C16orf70 homolog	10.66	12	2	10	20.7227	17.5936	39.1541	22.5295	39.1541	1.7379	WX-01-06	-5.67156	8.225	8.5	2	4	24.6808	22.3126	25.7311	27.2755	27.2755	1.06002	WX-03-341	2.41601	9.19	5	2	4	19.5186	18.8006	33.5154	28.1655	33.5154	1.18995	WX-03-347	-8.5697	12.165	5.5	2	13	17.7802	16.3651	43.0608	22.7939	43.0608	1.88914	WX-01-10	-1.92488	8.48	7	2	28	26.5137	28.9916	17.3023	27.1924	28.9916	1.09346	MY-11B	-11.3341	12.63	3	1	12	19.6389	15.0968	43.4847	21.7796	43.4847	1.99658	WX-01-06	21.3613
UPF0317_0	Q8BH86 0	protein C14orf159 homolog, mitochondrial	13.455	5	2	8	51.3386	12.945	19.6029	16.1135	51.3386	3.96592	WX-01-05	6.71875	13.9	5.5	2	15	50.8689	14.1791	14.9969	19.955	50.8689	3.5876	WX-03-338	-4.20016	NaN	NaN	0		NaN	NaN	NaN	NaN	NaN	0			NaN	NaN	0		NaN	NaN	NaN	NaN	NaN	0			8.05	4	1	3	33.468	20.8165	19.2005	26.515	33.468	1.60776	MY-11A	17.9161	NaN	NaN	0		NaN	NaN	NaN	NaN	NaN	0
UPF0505_0	Q8BWQ6 0	protein C16orf62 homolog	10.5	3	1	2	18.826	20.5561	27.8476	32.7703	32.7703	1.17678	WX-01-08	-4.02263	10.18	3	1	7	16.0631	20.0043	27.5884	36.3443	36.3443	1.31737	WX-03-341	5.92028	9.54	2	1	6	17.768	18.9589	28.0638	35.2094	35.2094	1.25462	WX-03-349	17.8396	9.1	4	1	12	20.5542	16.7287	28.0397	34.6774	34.6774	1.23673	WX-01-12	-1.31187	7.96	3	1	3	30.511	22.151	18.1527	29.1854	30.511	1.37741	MY-11A	7.42817	NaN	NaN	0		NaN	NaN	NaN	NaN	NaN	0
UPF0568_0	Q9CQE8 0	protein C14orf166 homolog	NaN	NaN	0		NaN	NaN	NaN	NaN	NaN	0			NaN	NaN	0		NaN	NaN	NaN	NaN	NaN	0			NaN	NaN	0		NaN	NaN	NaN	NaN	NaN	0			10.12	2	1	8	23.3291	19.7335	28.236	28.7014	28.7014	1.01648	WX-01-12	6.48489	NaN	NaN	0		NaN	NaN	NaN	NaN	NaN	0			8.88	4	1	1	18.6236	22.912	35.389	23.0754	35.389	1.53363	WX-01-06	3.86613
UPF0585_0	Q9DCS2 0	protein C16orf13 homolog	25.39	8	2	7	5.21711	5.7629	8.48383	80.5362	80.5362	9.4929	WX-01-08	49.3123	22.58	5	2	5	7.26523	6.46695	7.75854	78.5093	78.5093	10.1191	WX-03-341	30.4239	23.12	3	1	1	7.84214	6.6565	7.97764	77.5237	77.5237	9.71762	WX-03-349	38.5624	28.1	3.5	2	9	7.06706	7.24392	8.72513	76.9639	76.9639	8.82095	WX-01-12	66.4496	8.7	3	1	3	33.504	31.0813	12.0347	23.3799	33.504	1.07795	MY-11A	17.3427	28.73	18.6667	3	5	1.57172	2.7143	5.729	89.985	89.985	15.7069	WX-01-08	45.6632
UPF0600_0	Q8BR90 0	protein C5orf51 homolog	11.81	3	1	0	13.1088	14.2244	37.9747	34.6921	37.9747	1.09462	WX-01-06	-20.6215	12.56	3	1	12	8.67087	12.2125	35.3959	43.7207	43.7207	1.23519	WX-03-341	7.40223	NaN	NaN	0		NaN	NaN	NaN	NaN	NaN	0			9.01	4	1	5	21.4856	14.9171	32.0647	31.5326	32.0647	1.01687	WX-01-10	1.14869	8.14	4	1	9	32.9824	22.8406	20.3051	23.8719	32.9824	1.44403	MY-11A	12.5733	13.21	2	1	8	7.85378	12.3417	34.6363	45.1683	45.1683	1.30408	WX-01-08	29.8478
UPF0668_0	Q6PD19 0	protein C10orf76 homolog	15.96	2	1	3	8.35827	13.3453	15.8189	62.4776	62.4776	3.94956	WX-01-08	7.43934	NaN	NaN	0		NaN	NaN	NaN	NaN	NaN	0			NaN	NaN	0		NaN	NaN	NaN	NaN	NaN	0			NaN	NaN	0		NaN	NaN	NaN	NaN	NaN	0			NaN	NaN	0		NaN	NaN	NaN	NaN	NaN	0			NaN	NaN	0		NaN	NaN	NaN	NaN	NaN	0
UPF0687_0	Q9D1K7 0	protein C20orf27 homolog	NaN	NaN	0		NaN	NaN	NaN	NaN	NaN	0			NaN	NaN	0		NaN	NaN	NaN	NaN	NaN	0			NaN	NaN	0		NaN	NaN	NaN	NaN	NaN	0			NaN	NaN	0		NaN	NaN	NaN	NaN	NaN	0			11.39	2	1	2	27.8715	13.906	13.5489	44.6737	44.6737	3.29722	MY-12B	22.913	NaN	NaN	0		NaN	NaN	NaN	NaN	NaN	0
UPF0729_0	Q91WE4 0	protein C18orf32 homolog	10.275	12.5	2	3	14.5446	18.9307	36.792	29.7327	36.792	1.23743	WX-01-06	17.9557	9.44	19	2	3	17.7723	26.7492	26.6861	28.7923	28.7923	1.07892	WX-03-341	51.0685	13.705	18	2	10	13.4748	15.1942	37.1727	34.1583	37.1727	1.08825	WX-03-347	64.8926	11.83	17.5	2	14	15.1238	14.5574	39.7836	30.5351	39.7836	1.30288	WX-01-10	34.9129	12.25	16	2	9	19.481	20.8192	25.95	33.7498	33.7498	1.30057	MY-12B	59.9124	12.685	3	2	16	6.11538	17.2746	29.7543	46.8557	46.8557	1.57475	WX-01-08	22.1067
Upf1_0	Q9EPU0 0	Upf1 Regulator of nonsense transcripts 1	9.42	5.5	2	9	18.2478	19.9383	34.9642	26.8496	34.9642	1.30222	WX-01-06	-0.369738	9.145	5.5	2	12	23.6341	20.9022	28.2918	27.1719	28.2918	1.04122	WX-03-339	-18.313	10.04	4	2	19	19.7043	16.7279	33.9389	29.6289	33.9389	1.14547	WX-03-347	8.74146	9.18	6	1	15	27.1865	17.5868	25.6877	29.539	29.539	1.14993	WX-01-12	23.2498	8.46	7	1	20	29.7227	25.0201	20.0161	25.2412	29.7227	1.18795	MY-11A	16.2948	9.17	8	3	5	14.8771	27.8339	31.5017	25.7874	31.5017	1.22159	WX-01-06	8.64796
Upf2_0	A2AT37 0	Upf2 UPF2 regulator of nonsense transcripts homolog (Yeast) Upf2 UPF2 regulator of nonsense transcripts homolo...	10.01	2	2	16	22.8574	12.6249	32.8786	31.6391	32.8786	1.03917	WX-01-06	-10.3156	NaN	NaN	0		NaN	NaN	NaN	NaN	NaN	0			NaN	NaN	0		NaN	NaN	NaN	NaN	NaN	0			9.32	4	1	7	21.3361	13.6534	27.9332	37.0772	37.0772	1.32735	WX-01-12	3.71622	8.44	2	1	12	27.8281	25.5108	18.517	28.1441	28.1441	1.51991	MY-12B	-4.56587	NaN	NaN	0		NaN	NaN	NaN	NaN	NaN	0
Upf3b_0	Q3ULL6 0	Upf3b Protein Upf3b	NaN	NaN	0		NaN	NaN	NaN	NaN	NaN	0			9.17	2	1	13	13.003	32.2155	27.8235	26.958	32.2155	2.47754	WX-03-340	-5.50705	NaN	NaN	0		NaN	NaN	NaN	NaN	NaN	0			NaN	NaN	0		NaN	NaN	NaN	NaN	NaN	0			NaN	NaN	0		NaN	NaN	NaN	NaN	NaN	0			NaN	NaN	0		NaN	NaN	NaN	NaN	NaN	0
Uqcr10_0	Q8R1I1 0	Uqcr10 Cytochrome b-c1 complex subunit 9	10.52	4.5	2	14	16.0023	14.5346	30.7831	38.68	38.68	1.25654	WX-01-08	16.6463	10.665	7	2	7	16.5382	17.5212	25.559	40.3816	40.3816	1.57994	WX-03-341	26.3246	12.59	7	2	9	16.1909	14.0315	25.848	43.9296	43.9296	1.69953	WX-03-349	30.0211	14.13	5	1	4	12.4515	13.2275	26.0141	48.3069	48.3069	1.85695	WX-01-12	42.7163	10.17	4	2	14	21.0961	21.0273	22.0211	35.8556	35.8556	1.62824	MY-12B	25.0274	9.37	6	1	12	16.1963	20.8818	31.8391	31.0828	31.8391	1.02433	WX-01-06	16.686
Uqcrb_0	Q9CQB4 0	Uqcrb Cytochrome b-c1 complex subunit 7	10.91	4	1	3	15.6863	18.4232	37.9698	27.9208	37.9698	1.35991	WX-01-06	-13.4481	9.58	7.5	2	2	17.2819	18.8567	29.8599	34.0014	34.0014	1.1387	WX-03-341	-3.00752	9.95	4.5	2	4	18.1198	16.6249	32.6377	32.6176	32.6377	1.00062	WX-03-347	-0.399631	10.31	4.5	2	25	17.5586	19.1822	35.1473	28.1118	35.1473	1.25027	WX-01-10	3.90647	10.23	6	1	11	23.6886	23.29	20.8141	32.2073	32.2073	1.54738	MY-12B	-17.2638	NaN	NaN	0		NaN	NaN	NaN	NaN	NaN	0
Uqcrc1_0	Q9CZ13 0	Uqcrc1 Cytochrome b-c1 complex subunit 1, mitochondrial Uqcrc1 Cytochrome b-c1 complex subunit 1, mitochon...	7.96	20.5	2	4	18.7911	27.6911	27.9757	25.5421	27.9757	1.09527	WX-01-06	-8.24272	8.6	21	2	12	17.8847	26.5965	25.3935	30.1253	30.1253	1.18634	WX-03-341	14.8087	8.005	18	2	10	21.7968	25.5545	25.8179	26.8308	26.8308	1.03923	WX-03-349	-3.05776	9.21	15	2	17	20.0755	28.3179	25.0332	26.5735	28.3179	1.41057	WX-01-11	-16.6427	8.11	15	2	9	22.4888	24.6062	22.0611	30.8439	30.8439	1.39811	MY-12B	4.43017	8.32	12.5	2	10	24.0401	25.0727	27.3083	23.5789	27.3083	1.15816	WX-01-06	1.68869
Uqcrc2_0	Q9DB77 0	Uqcrc2 Cytochrome b-c1 complex subunit 2, mitochondrial Uqcrc2 Cytochrome b-c1 complex subunit 2, mitochon...	9.535	15.5	2	8	18.8683	19.5386	33.7145	27.8785	33.7145	1.20934	WX-01-06	-5.32164	9.165	21	2	11	19.3634	21.5867	26.5426	32.5073	32.5073	1.22472	WX-03-341	18.1983	8.96	19.5	2	8	22.5442	17.2554	29.103	31.0974	31.0974	1.06853	WX-03-349	7.05169	8.86	16	2	7	22.7249	20.3801	26.5365	30.3584	30.3584	1.14402	WX-01-12	14.3586	8.81	14	2	13	22.8899	22.3521	21.6487	33.1092	33.1092	1.52938	MY-12B	2.90534	8.22667	7.66667	3	6	19.2062	23.3165	29.593	27.8843	29.593	1.06128	WX-01-06	3.68266
Uqcrfs1_0	Q9CR68 0	Uqcrfs1 Cytochrome b-c1 complex subunit Rieske, mitochondrial Uqcrfs1 Cytochrome b-c1 complex subunit Rieske, mi...	11.17	20	2	31	16.0374	16.4947	30.109	37.3589	37.3589	1.24079	WX-01-08	10.9403	11.525	16.5	2	11	17.783	17.1132	24.0536	41.0503	41.0503	1.70662	WX-03-341	25.9163	13.11	11	2	17	17.7661	15.2535	24.4961	42.4842	42.4842	1.73432	WX-03-349	42.3615	10.94	13.5	2	10	18.2834	16.7621	24.9977	39.9568	39.9568	1.59842	WX-01-12	37.8143	9.615	15	2	14	21.5222	23.1951	20.857	34.4257	34.4257	1.65056	MY-12B	23.8988	9.415	4	2	13	17.4427	17.9103	32.395	32.2519	32.395	1.00444	WX-01-06	21.4138
Uqcrh_0	P99028 0	Uqcrh Cytochrome b-c1 complex subunit 6, mitochondrial Uqcrh Cytochrome b-c1 complex subunit 6, mitochond...	10.09	5	1	14	17.9198	16.0048	35.4767	30.5987	35.4767	1.15942	WX-01-06	-1.64773	8.67	5	1	9	22.3409	17.6926	26.0469	33.9196	33.9196	1.30225	WX-03-341	3.02469	NaN	NaN	0		NaN	NaN	NaN	NaN	NaN	0			9.175	3.5	2	17	19.4162	18.033	31.1025	31.4483	31.4483	1.01112	WX-01-12	3.07245	9.08	2	1	1	19.5512	21.0473	22.8872	36.5144	36.5144	1.59541	MY-12B	13.2337	10.9	3	1	13	18.5791	19.7694	29.4216	32.2299	32.2299	1.09545	WX-01-08	22.1581
Uqcrq_0	Q9CQ69 0	Uqcrq Cytochrome b-c1 complex subunit 8	9.495	7.5	2	26	18.5762	20.3806	27.7361	33.307	33.307	1.20085	WX-01-08	-0.384843	10.93	10.5	2	10	18.2831	18.6773	22.7972	40.2425	40.2425	1.76524	WX-03-341	18.7852	10.685	5.5	2	3	18.0875	15.4995	26.4605	39.9524	39.9524	1.50989	WX-03-349	33.4842	10.27	5.5	2	11	17.8177	19.4444	26.7599	35.9779	35.9779	1.34447	WX-01-12	30.9889	8.64	8	1	13	28.1808	18.5997	24.5345	28.685	28.685	1.16917	MY-12B	1.48749	NaN	NaN	0		NaN	NaN	NaN	NaN	NaN	0
Urgcp_0	Q5NCI0 0	Urgcp Up-regulator of cell proliferation	NaN	NaN	0		NaN	NaN	NaN	NaN	NaN	0			9.76	2	1	9	26.3315	15.5994	24.4365	33.6326	33.6326	1.37633	WX-03-341	32.0878	NaN	NaN	0		NaN	NaN	NaN	NaN	NaN	0			NaN	NaN	0		NaN	NaN	NaN	NaN	NaN	0			NaN	NaN	0		NaN	NaN	NaN	NaN	NaN	0			NaN	NaN	0		NaN	NaN	NaN	NaN	NaN	0
Uros_0	P51163 0	Uros Uroporphyrinogen-III synthase	10.18	3	1	12	17.9074	16.235	33.5101	32.3475	33.5101	1.03594	WX-01-06	-16.4942	NaN	NaN	0		NaN	NaN	NaN	NaN	NaN	0			NaN	NaN	0		NaN	NaN	NaN	NaN	NaN	0			9.94	3	1	9	21.9737	16.5377	28.3713	33.1173	33.1173	1.16728	WX-01-12	4.86111	7.83	2	1	4	29.628	26.5534	17.1361	26.6824	29.628	1.11579	MY-11A	-3.19303	NaN	NaN	0		NaN	NaN	NaN	NaN	NaN	0
Use1_0	Q9CQ56 0	Use1 Vesicle transport protein USE1	NaN	NaN	0		NaN	NaN	NaN	NaN	NaN	0			NaN	NaN	0		NaN	NaN	NaN	NaN	NaN	0			NaN	NaN	0		NaN	NaN	NaN	NaN	NaN	0			16.63	2	1	0	13.0682	11.1953	57.3653	18.3712	57.3653	3.12257	WX-01-10	-13.5363	NaN	NaN	0		NaN	NaN	NaN	NaN	NaN	0			NaN	NaN	0		NaN	NaN	NaN	NaN	NaN	0
Usmg5_0	Q78IK2 0	Usmg5 Up-regulated during skeletal muscle growth protein 5 Usmg5 Up-regulated during skeletal muscle growth p...	12.26	11	2	5	12.3476	11.8016	32.1929	43.6579	43.6579	1.35613	WX-01-08	34.5561	10.635	11	2	8	16.4282	18.614	25.9655	38.9924	38.9924	1.5017	WX-03-341	13.5747	11.52	5	1	13	16.0958	12.5916	29.4397	41.8729	41.8729	1.42233	WX-03-349	9.50355	14.745	5	2	11	13.7782	10.1065	24.1876	51.9277	51.9277	2.14687	WX-01-12	38.8899	10.105	9.5	2	3	22.7231	19.0761	21.1731	37.0277	37.0277	1.7488	MY-12B	5.82763	NaN	NaN	0		NaN	NaN	NaN	NaN	NaN	0
Uso1_0	Q9Z1Z0 0	Uso1 General vesicular transport factor p115	12.2	3	1	4	14.4726	14.6114	45.2617	25.6542	45.2617	1.7643	WX-01-06	-4.64301	12.69	4	1	1	16.6974	19.8526	32.9802	30.4698	32.9802	1.08239	WX-03-339	-59.2179	NaN	NaN	0		NaN	NaN	NaN	NaN	NaN	0			12.69	3	1	40	20.4197	9.05973	30.6497	39.8709	39.8709	1.30086	WX-01-12	13.3097	9.24	3	1	13	27.8779	18.6135	18.2955	35.2131	35.2131	1.92468	MY-12B	-2.22757	9.73	4	1	6	12.6197	19.437	35.7526	32.1907	35.7526	1.11065	WX-01-06	19.2823
Usp10_0	P52479 0	Usp10 Ubiquitin carboxyl-terminal hydrolase 10	8.005	2.5	2	12	23.4799	22.2378	27.3265	26.9558	27.3265	1.01375	WX-01-06	-12.6466	7.85	2	1	1	27.1183	28.6882	16.3656	27.828	28.6882	1.05789	WX-03-340	6.5967	8.43	2	1	9	24.7986	21.9247	27.8685	25.4082	27.8685	1.09683	WX-03-347	-12.8906	8.2	6	1	19	26.2472	19.8096	23.9702	29.9731	29.9731	1.25043	WX-01-12	7.25138	8.28	4	1	7	31.4896	24.9738	16.9286	26.608	31.4896	1.26091	MY-11A	9.38124	9.35	7	1	4	13.7098	23.2522	27.6923	35.3457	35.3457	1.27637	WX-01-08	21.3774
Usp11_0	Q99K46 0	Usp11 Ubiquitin carboxyl-terminal hydrolase 11	11.38	10.5	2	8	18.6656	14.7721	40.3052	26.2571	40.3052	1.53502	WX-01-06	-0.873786	10.315	8.5	2	9	19.6706	15.4051	37.5511	27.3732	37.5511	1.37182	WX-03-339	-3.51403	11.11	4.5	2	14	20.7988	12.3039	41.4126	25.4847	41.4126	1.625	WX-03-347	7.66878	10.66	7	1	2	24.3276	10.5997	42.0004	23.0723	42.0004	1.82038	WX-01-10	10.7211	9.605	8.5	2	19	33.963	29.3443	15.1419	21.5508	33.963	1.1574	MY-11A	25.7717	12.96	4	2	9	13.4403	13.9335	48.1532	24.473	48.1532	1.9676	WX-01-06	17.2088
Usp12_0	Q9D9M2 0	Usp12 Ubiquitin carboxyl-terminal hydrolase 12	NaN	NaN	0		NaN	NaN	NaN	NaN	NaN	0			NaN	NaN	0		NaN	NaN	NaN	NaN	NaN	0			11.27	2	1	4	33.7919	12.8507	25.3394	28.0181	33.7919	2.62958	WX-03-346	62.7209	NaN	NaN	0		NaN	NaN	NaN	NaN	NaN	0			NaN	NaN	0		NaN	NaN	NaN	NaN	NaN	0			NaN	NaN	0		NaN	NaN	NaN	NaN	NaN	0
Usp14_0	Q9JMA1 0	Usp14 Ubiquitin carboxyl-terminal hydrolase 14	13.325	5.5	2	14	17.0325	13.5163	26.6565	42.7947	42.7947	1.60541	WX-01-08	-8.83401	10.51	10	2	13	18.7028	17.0624	23.0952	41.1397	41.1397	1.78131	WX-03-341	-3.14795	11.98	7	2	8	16.022	14.4811	22.6554	46.8415	46.8415	2.06757	WX-03-349	4.0305	12.575	12	2	10	16.0354	14.2872	20.4579	49.2196	49.2196	2.4059	WX-01-12	-3.02326	9.3	6.5	2	12	24.7824	30.4395	15.3829	29.3951	30.4395	1.22827	MY-11B	-26.4475	11.9867	12.3333	3	8	14.8606	13.6841	25.8039	45.6514	45.6514	1.76917	WX-01-08	6.88241
