## Supplementary material for "Activity-based profiling of primary brain cells identifies covalent allosteric modulators of HCN channels": Dataset S2 (part 3 of 3)

### Sheet: All proteins (continued)
Site	Accession	Description	MaxRatio_01	SpecCounts_01	Reps_01	Vari_01	WX-01-05_01	WX-01-07_01	WX-01-06_01	WX-01-08_01	Max_01	Stereo_01	Pro_01	Compt_01	MaxRatio_02	SpecCounts_02	Reps_02	Vari_02	WX-03-338_02	WX-03-340_02	WX-03-339_02	WX-03-341_02	Max_02	Stereo_02	Pro_02	Compt_02	MaxRatio_03	SpecCounts_03	Reps_03	Vari_03	WX-03-346_03	WX-03-348_03	WX-03-347_03	WX-03-349_03	Max_03	Stereo_03	Pro_03	Compt_03	MaxRatio_04	SpecCounts_04	Reps_04	Vari_04	WX-01-09_04	WX-01-11_04	WX-01-10_04	WX-01-12_04	Max_04	Stereo_04	Pro_04	Compt_04	MaxRatio_05	SpecCounts_05	Reps_05	Vari_05	MY-11A_05	MY-11B_05	MY-12A_05	MY-12B_05	Max_05	Stereo_05	Pro_05	Compt_05	MaxRatio_09	SpecCounts_09	Reps_09	Vari_09	WX-01-05_09	WX-01-07_09	WX-01-06_09	WX-01-08_09	Max_09	Stereo_09	Pro_09	Compt_09
Usp15_0	Q8R5H1 0	Usp15 Ubiquitin carboxyl-terminal hydrolase 15	13.2	2	1	4	11.3191	36.9395	35.1328	16.6086	36.9395	3.26346	WX-01-07	11.1962	8.325	3	2	3	19.3785	31.8077	23.1157	25.6981	31.8077	1.64139	WX-03-340	-4.05941	NaN	NaN	0		NaN	NaN	NaN	NaN	NaN	0			10.79	2	1	1	19.107	16.3712	34.8873	29.6345	34.8873	1.17725	WX-01-10	-21.2673	9.03	2	1	27	29.734	25.7238	18.9945	25.5477	29.734	1.15589	MY-11A	20.5921	NaN	NaN	0		NaN	NaN	NaN	NaN	NaN	0
Usp19_0	Q3UJD6 0	Usp19 Ubiquitin carboxyl-terminal hydrolase 19	NaN	NaN	0		NaN	NaN	NaN	NaN	NaN	0			23.5	2	1	81	5.94796	26.2251	50.5576	17.2693	50.5576	2.92759	WX-03-339	70.3543	NaN	NaN	0		NaN	NaN	NaN	NaN	NaN	0			NaN	NaN	0		NaN	NaN	NaN	NaN	NaN	0			NaN	NaN	0		NaN	NaN	NaN	NaN	NaN	0			12.29	2	1	31	21.3667	12.4332	29.1398	37.0602	37.0602	1.27181	WX-01-08	25.0497
Usp20_0	Q8C6M1 0	Usp20 Ubiquitin carboxyl-terminal hydrolase 20	9.8	3	2	10	17.3064	16.265	34.2755	32.1531	34.2755	1.06601	WX-01-06	-5.23727	10.1	2	1	25	15.9272	26.8104	26.915	30.3474	30.3474	1.12753	WX-03-341	-13.1724	10.805	3	2	7	17.231	15.6985	26.0019	41.0687	41.0687	1.57945	WX-03-349	1.2355	10.525	3.5	2	34	12.9464	18.9838	36.6815	31.3882	36.6815	1.16864	WX-01-10	8.89597	9.125	4.5	2	3	27.9075	25.7152	14.9183	31.4589	31.4589	2.10874	MY-12B	-2.75261	NaN	NaN	0		NaN	NaN	NaN	NaN	NaN	0
Usp24_0	B1AY13 0	Usp24 Ubiquitin carboxyl-terminal hydrolase 24	12.72	10	2	2	20.6279	11.8933	19.0967	48.3821	48.3821	2.53354	WX-01-08	22.5518	13.35	12.5	2	8	16.4233	15.2049	17.1785	51.1932	51.1932	2.98007	WX-03-341	10.9166	18.715	47	2	8	66.0064	8.82685	13.3326	11.8341	66.0064	7.47791	WX-03-346	-10.1228	21.135	57	2	10	75.0312	7.57328	7.679	9.71648	75.0312	9.90736	WX-01-09	7.37799	9.21	8.5	2	12	23.4281	28.0902	22.7759	25.7057	28.0902	1.199	MY-11B	-10.8869	11.74	3	1	5	24.6008	11.8608	22.7167	40.8218	40.8218	1.797	WX-01-08	46.5495
Usp25_0	P57080 0	Usp25 Ubiquitin carboxyl-terminal hydrolase 25	13.89	2	1	9	9.11765	9.97899	49.958	30.9454	49.958	1.61439	WX-01-06	-12.5736	NaN	NaN	0		NaN	NaN	NaN	NaN	NaN	0			NaN	NaN	0		NaN	NaN	NaN	NaN	NaN	0			NaN	NaN	0		NaN	NaN	NaN	NaN	NaN	0			NaN	NaN	0		NaN	NaN	NaN	NaN	NaN	0			NaN	NaN	0		NaN	NaN	NaN	NaN	NaN	0
Usp30_0	Q3UN04 0	Usp30 Ubiquitin carboxyl-terminal hydrolase 30	10.98	5	1	27	17.0459	21.9626	34.1934	26.798	34.1934	1.27597	WX-01-06	-17.2906	9.21	3	1	13	18.3602	23.2665	27.126	31.2473	31.2473	1.15193	WX-03-341	-11.0956	8.98	3	1	11	19.1816	18.6701	29.4511	32.6972	32.6972	1.11022	WX-03-349	19.1937	NaN	NaN	0		NaN	NaN	NaN	NaN	NaN	0			8.8	2.5	2	23	23.7817	25.2181	19.6318	31.3684	31.3684	1.59783	MY-12B	-3.22252	NaN	NaN	0		NaN	NaN	NaN	NaN	NaN	0
Usp31_0	E9Q6Y8 0	Usp31 Protein Usp31	11.325	12	2	9	16.9999	17.3977	38.0404	27.562	38.0404	1.38017	WX-01-06	-15.8503	9.565	10	2	8	18.3067	22.1013	27.3121	32.2799	32.2799	1.18189	WX-03-341	-0.556647	8.805	8	2	6	18.8564	17.6592	30.4159	33.0684	33.0684	1.08721	WX-03-349	2.46567	8.51	7.5	2	8	18.9121	18.2259	31.3251	31.537	31.537	1.00677	WX-01-12	12.832	8.6	10	2	11	27.1303	25.381	18.5018	28.9869	28.9869	1.56671	MY-12B	8.7375	9.71	5	1	6	13.5306	16.8836	34.9704	34.6154	34.9704	1.01026	WX-01-06	5.69656
Usp32_0	F8VPZ3 0	Usp32 Protein Usp32	10.16	7.5	2	12	17.84	18.268	36.1182	27.7738	36.1182	1.30044	WX-01-06	-10.7757	10.09	3.5	2	17	13.3815	22.9446	32.4963	31.1776	32.4963	1.04229	WX-03-339	-36.3444	8.77	2	2	11	17.3243	19.6363	31.2474	31.792	31.792	1.01743	WX-03-349	7.78927	10.39	5	1	7	22.2176	14.8954	27.5732	35.3138	35.3138	1.28073	WX-01-12	15.4621	8.41	4.5	2	6	30.4461	28.1393	17.6279	23.7867	30.4461	1.08198	MY-11A	3.1451	NaN	NaN	0		NaN	NaN	NaN	NaN	NaN	0
Usp33_0	Q8R5K2 0	Usp33 Ubiquitin carboxyl-terminal hydrolase 33	11.65	3	2	22	12.2451	13.6151	33.1138	41.0259	41.0259	1.23894	WX-01-08	-3.44292	10.43	8	1	7	11.5067	16.2831	28.9188	43.2914	43.2914	1.497	WX-03-341	6.11836	11.55	4	2	10	14.5575	13.5678	30.1143	41.7604	41.7604	1.38673	WX-03-349	15.9687	9.87	7	1	1	17.694	16.3176	26.7903	39.1981	39.1981	1.46314	WX-01-12	12.0611	7.765	5	2	11	27.2452	24.1686	19.6295	28.9568	28.9568	1.47517	MY-12B	-0.748223	NaN	NaN	0		NaN	NaN	NaN	NaN	NaN	0
Usp35_0	M0QWN7 0	Usp35 Protein Usp35	10.675	3.5	2	18	16.7555	18.1727	36.3755	28.6964	36.3755	1.2676	WX-01-06	-9.83697	10.14	5	1	29	15.924	23.7658	30.1223	30.1879	30.1879	1.00218	WX-03-341	-17.7279	22.24	3	1	9	14.3543	10.6286	33.76	41.2571	41.2571	1.22207	WX-03-349	16.7867	NaN	NaN	0		NaN	NaN	NaN	NaN	NaN	0			NaN	NaN	0		NaN	NaN	NaN	NaN	NaN	0			NaN	NaN	0		NaN	NaN	NaN	NaN	NaN	0
Usp4_0	P35123 0	Usp4 Ubiquitin carboxyl-terminal hydrolase 4	9.56	6	2	9	22.5282	18.7317	32.6241	26.116	32.6241	1.2492	WX-01-06	-18.6061	8.24	4.5	2	8	21.8461	23.2759	26.9449	27.9331	27.9331	1.03668	WX-03-341	-0.0376364	9.41	2.5	2	15	16.2243	23.1487	34.5643	26.0627	34.5643	1.3262	WX-03-347	12.2148	9.71	6	1	2	20.6522	21.8031	29.9446	27.6002	29.9446	1.08494	WX-01-10	-24.0569	7.93	3	1	0	29.7938	26.6564	15.5112	28.0386	29.7938	1.1177	MY-11A	-0.294551	7.985	5.5	2	4	25.9979	19.7159	28.1821	26.1042	28.1821	1.0796	WX-01-06	11.797
Usp46_0	P62069 0	Usp46 Ubiquitin carboxyl-terminal hydrolase 46	8.91	4	2	9	21.8563	17.9147	30.2361	29.9929	30.2361	1.00811	WX-01-06	-15.6836	9.935	4	2	7	19.0787	18.5003	23.8029	38.6181	38.6181	1.62241	WX-03-341	-6.29681	10.36	3	1	10	15.1811	14.4336	35.5568	34.8284	35.5568	1.02091	WX-03-347	-11.3747	9.11	2	1	5	19.9216	15.7352	29.1194	35.2238	35.2238	1.20963	WX-01-12	0.351288	8.4	5	1	1	26.6754	25.5147	21.463	26.3469	26.6754	1.04549	MY-11A	10.2627	14.17	2	1	12	23.5109	17.2391	27.2109	32.0392	32.0392	1.17744	WX-01-08	36.0435
Usp47_0	Q8BY87 0	Usp47 Ubiquitin carboxyl-terminal hydrolase 47	11.68	3	1	7	14.1816	17.6177	36.2974	31.9034	36.2974	1.13773	WX-01-06	-24.5554	8.96	2	1	6	23.6511	21.6925	22.8936	31.7627	31.7627	1.38741	WX-03-341	40.0233	NaN	NaN	0		NaN	NaN	NaN	NaN	NaN	0			9.82	6	1	4	20.6147	15.4464	26.6053	37.3336	37.3336	1.40324	WX-01-12	18.9827	8.735	5	2	27	26.4934	30.5518	18.4181	24.5367	30.5518	1.15318	MY-11B	10.3355	15.16	2	1	0	5.64121	9.28714	54.9429	30.1288	54.9429	1.8236	WX-01-06	49.0261
Usp48_0	Q3V0C5 0	Usp48 Ubiquitin carboxyl-terminal hydrolase 48	NaN	NaN	0		NaN	NaN	NaN	NaN	NaN	0			NaN	NaN	0		NaN	NaN	NaN	NaN	NaN	0			NaN	NaN	0		NaN	NaN	NaN	NaN	NaN	0			NaN	NaN	0		NaN	NaN	NaN	NaN	NaN	0			NaN	NaN	0		NaN	NaN	NaN	NaN	NaN	0			10.9	2	1	7	19.0434	13.0868	36.9353	30.9345	36.9353	1.19399	WX-01-06	-10.4916
Usp5_0	P56399 0	Usp5 Ubiquitin carboxyl-terminal hydrolase 5	9.355	64.5	2	9	22.4411	18.3284	32.585	26.6456	32.585	1.2229	WX-01-06	-13.1225	8.73	54	2	4	22.6873	21.217	23.6746	32.4211	32.4211	1.36945	WX-03-341	-1.75439	8.345	56.5	2	10	20.6606	21.5454	26.1652	31.6288	31.6288	1.20881	WX-03-349	2.47235	7.82	54	2	8	21.5154	23.3136	26.9619	28.2091	28.2091	1.04626	WX-01-12	1.17907	8.405	58.5	2	21	32.0914	25.9699	16.1996	25.7391	32.0914	1.23572	MY-11A	-1.30137	8.51667	37.3333	3	10	21.6883	19.0284	31.1795	28.1038	31.1795	1.10944	WX-01-06	3.895
Usp54_0	Q8BL06 0	Usp54 Inactive ubiquitin carboxyl-terminal hydrolase 54 Usp54 Inactive ubiquitin carboxyl-terminal hydrola...	NaN	NaN	0		NaN	NaN	NaN	NaN	NaN	0			17.73	9	1	8	7.97044	11.5062	13.364	67.1594	67.1594	5.02541	WX-03-341	17.787	17.01	3	1	4	9.73062	11.6181	17.8486	60.8026	60.8026	3.40657	WX-03-349	34.5389	NaN	NaN	0		NaN	NaN	NaN	NaN	NaN	0			NaN	NaN	0		NaN	NaN	NaN	NaN	NaN	0			NaN	NaN	0		NaN	NaN	NaN	NaN	NaN	0
Usp7_0	E9PXY8 0	Usp7 Ubiquitin carboxyl-terminal hydrolase 7	11.77	7	2	9	15.1549	18.7852	42.3773	23.6826	42.3773	1.78938	WX-01-06	-5.38681	9.08	6	2	7	19.7039	22.8892	30.536	26.8709	30.536	1.1364	WX-03-339	-11.6015	9.93	6.5	2	1	18.9716	20.4162	33.7307	26.8815	33.7307	1.25479	WX-03-347	-11.5603	13.04	7	2	32	12.8155	23.0284	41.6502	22.5059	41.6502	1.85064	WX-01-10	-2.43787	7.71	6	1	2	29.9958	21.4405	19.6919	28.8718	29.9958	1.39903	MY-11A	15.6836	11.53	4	2	15	11.7062	16.9144	40.4942	30.8851	40.4942	1.31113	WX-01-06	22.8544
Usp8_0	Q80U87 0	Usp8 Ubiquitin carboxyl-terminal hydrolase 8	10.465	2.5	2	9	16.0585	21.863	31.306	30.7725	31.306	1.01734	WX-01-06	-29.8909	9.295	2.5	2	8	21.2711	25.6495	22.0267	31.0527	31.0527	1.40977	WX-03-341	4.16667	9.29	4	1	20	22.1482	16.0231	25.6103	36.2184	36.2184	1.41421	WX-03-349	-11.2745	9.26	5	1	1	23.0628	15.9068	26.2727	34.7577	34.7577	1.32296	WX-01-12	-1.17647	7.97	6	1	12	26.2666	26.848	16.2791	30.6063	30.6063	1.8801	MY-12B	6.91995	NaN	NaN	0		NaN	NaN	NaN	NaN	NaN	0
Usp9x_0	Q4FE56 0	Usp9x Probable ubiquitin carboxyl-terminal hydrolase FAF-X Usp9x Probable ubiquitin carboxyl-terminal hydrola...	13.825	55	2	10	11.8343	13.4991	48.952	25.7146	48.952	1.90367	WX-01-06	-6.51506	10.105	43.5	2	5	17.1444	18.5037	30.3056	34.0464	34.0464	1.12344	WX-03-341	1.64036	11.265	32	2	1	15.1427	12.6222	40.9114	31.3237	40.9114	1.30608	WX-03-347	-9.78314	18.97	68.5	2	8	7.81035	7.14145	67.3224	17.7258	67.3224	3.798	WX-01-10	3.12683	7.655	34.5	2	6	26.6327	27.0335	18.3797	27.9541	27.9541	1.52092	MY-12B	-5.96668	17.19	19.3333	3	16	7.83835	11.604	61.8797	18.6779	61.8797	3.31298	WX-01-06	21.5472
Utrn_0	E9Q6R7 0	Utrn Protein Utrn	NaN	NaN	0		NaN	NaN	NaN	NaN	NaN	0			NaN	NaN	0		NaN	NaN	NaN	NaN	NaN	0			NaN	NaN	0		NaN	NaN	NaN	NaN	NaN	0			10.61	3	1	7	15.9266	31.0194	24.8697	28.1843	31.0194	1.94764	WX-01-11	-22.9167	11.455	4	2	13	27.6472	25.3084	19.3507	27.6937	27.6937	1.43115	MY-12B	-15	NaN	NaN	0		NaN	NaN	NaN	NaN	NaN	0
Uvrag_0	Q8K245 0	Uvrag UV radiation resistance associated protein	15.08	14	2	5	10.5841	11.1819	20.4626	57.7715	57.7715	2.82328	WX-01-08	16.4207	18.305	9.5	2	5	11.7255	14.074	14.6402	59.5603	59.5603	4.06826	WX-03-341	65.0867	15.48	4	2	20	13.5178	12.2312	23.9249	50.326	50.326	2.1035	WX-03-349	53.8435	11.095	7	2	16	14.3081	13.3464	31.4033	40.9421	40.9421	1.30375	WX-01-12	19.0556	8.43	8	2	10	28.9194	28.7895	17.3668	24.9242	28.9194	1.00451	MY-11A	3.81879	17.175	3	2	11	8.52949	12.3339	21.1587	57.9779	57.9779	2.74015	WX-01-08	45.3034
Vac14_0	Q80WQ2 0	Vac14 Protein VAC14 homolog	9.155	4.5	2	11	15.3816	21.6482	33.5822	29.3881	33.5822	1.14271	WX-01-06	-2.57385	8.255	7	2	4	19.6572	24.7988	24.4749	31.0691	31.0691	1.26943	WX-03-341	-0.807265	9	2	1	0	16.4666	21.174	29.8387	32.5206	32.5206	1.08988	WX-03-349	23.5871	8.865	5	2	9	17.9639	18.3941	29.5166	34.1254	34.1254	1.15614	WX-01-12	5.82233	8.87	5.5	2	13	25.705	25.3348	17.0169	31.9434	31.9434	1.87716	MY-12B	-7.53238	NaN	NaN	0		NaN	NaN	NaN	NaN	NaN	0
Vamp1_0	Q62442 0	Vamp1 Vesicle-associated membrane protein 1	10.665	20.5	2	10	14.914	14.1266	37.7221	33.2373	37.7221	1.13493	WX-01-06	5.98269	11.175	23.5	2	3	15.939	14.169	30.2351	39.6569	39.6569	1.31162	WX-03-341	30.8766	11.375	25	2	7	14.8768	15.805	31.289	38.0291	38.0291	1.21541	WX-03-349	36.8157	10.09	27.5	2	13	14.962	16.1954	35.0949	33.7476	35.0949	1.03992	WX-01-10	13.5442	9.83	28.5	2	4	24.7303	20.0157	21.912	33.342	33.342	1.52164	MY-12B	37.9337	8.515	9	2	10	17.0683	21.7068	29.679	31.5459	31.5459	1.0629	WX-01-08	19.4746
Vamp2_0	P63044 0	Vamp2 Vesicle-associated membrane protein 2	9.58	15	2	8	16.1275	16.5354	33.4978	33.8393	33.8393	1.0102	WX-01-08	19.4561	10.17	20	2	11	17.7948	17.7131	26.5237	37.9684	37.9684	1.43149	WX-03-341	9.54558	9.295	12.5	2	7	16.2491	15.1477	34.3796	34.2236	34.3796	1.00456	WX-03-347	-2.77857	9.65	22.5	2	3	17.2871	15.3619	30.4587	36.8923	36.8923	1.21122	WX-01-12	19.0628	8.91	24	2	6	22.3582	19.9	23.0722	34.6695	34.6695	1.50265	MY-12B	5.44278	8.355	7.5	2	4	16.0648	24.1992	30.2174	29.5185	30.2174	1.02368	WX-01-06	9.44427
Vamp4_0	O70480 0	Vamp4 Vesicle-associated membrane protein 4	NaN	NaN	0		NaN	NaN	NaN	NaN	NaN	0			NaN	NaN	0		NaN	NaN	NaN	NaN	NaN	0			NaN	NaN	0		NaN	NaN	NaN	NaN	NaN	0			18.22	2	1	16	12.2288	15.8448	17.9487	53.9776	53.9776	3.00733	WX-01-12	55.8161	15.86	2	1	19	18.4579	18.6604	19.4237	43.4579	43.4579	2.23737	MY-12B	64.1577	NaN	NaN	0		NaN	NaN	NaN	NaN	NaN	0
Vamp7_0	P70280 0	Vamp7 Vesicle-associated membrane protein 7	NaN	NaN	0		NaN	NaN	NaN	NaN	NaN	0			10.765	4.5	2	8	17.9505	19.1355	23.0889	39.8252	39.8252	1.72486	WX-03-341	24.7805	13.815	4	2	20	14.0868	15.67	21.8503	48.3929	48.3929	2.21475	WX-03-349	27.907	14.17	4	1	1	12.9044	12.9605	21.4513	52.6837	52.6837	2.45597	WX-01-12	31.0614	8.97	4	1	7	26.1439	19.4368	20.9034	33.5158	33.5158	1.60337	MY-12B	16.2777	NaN	NaN	0		NaN	NaN	NaN	NaN	NaN	0
Vapa_0	Q9WV55 0	Vapa Vesicle-associated membrane protein-associated protein A Vapa Vesicle-associated membrane protein-associate...	15.425	36.5	2	6	12.2391	5.20772	25.3462	57.2069	57.2069	2.25702	WX-01-08	14.6267	13.175	40.5	2	4	13.1649	5.93481	30.4279	50.4724	50.4724	1.65876	WX-03-341	-0.967606	13.405	11	2	10	8.65404	8.85344	32.5922	49.9003	49.9003	1.53105	WX-03-349	6.49351	16.085	13	2	11	7.45264	7.57765	28.0989	56.8709	56.8709	2.02396	WX-01-12	20.1217	9.82	12	1	15	21.3899	24.3446	17.2493	37.0162	37.0162	2.14596	MY-12B	6.07083	17.5567	16.3333	3	15	10.6015	6.00895	22.46	60.9295	60.9295	2.7128	WX-01-08	27.7146
Vapb_0	Q8BH80 0	Vapb Vesicle-associated membrane protein-associated protein B Vapb Vesicle-associated membrane protein-associate...	15.405	26.5	2	6	14.1157	6.0677	22.6514	57.1652	57.1652	2.52369	WX-01-08	14.7099	13.005	18	2	4	14.6318	7.68571	26.4337	51.2488	51.2488	1.93877	WX-03-341	-1.23405	13.68	6.5	2	18	9.07703	9.69777	31.8612	49.364	49.364	1.54935	WX-03-349	1.0101	14.285	11	2	10	10.1162	9.54492	28.5559	51.7829	51.7829	1.81338	WX-01-12	16.3401	8.6	5	2	9	20.8777	27.0345	19.4291	32.6587	32.6587	1.68092	MY-12B	2.60926	17.7533	12	3	14	11.3666	5.5994	20.2722	62.7618	62.7618	3.09595	WX-01-08	26.468
Vars_0	Q9Z1Q9 0	Vars Valine--tRNA ligase	NaN	NaN	0		NaN	NaN	NaN	NaN	NaN	0			NaN	NaN	0		NaN	NaN	NaN	NaN	NaN	0			NaN	NaN	0		NaN	NaN	NaN	NaN	NaN	0			NaN	NaN	0		NaN	NaN	NaN	NaN	NaN	0			9.49	2	1	25	25.3515	25.4738	16.2829	32.8918	32.8918	2.02003	MY-12B	10.9046	8.195	4	2	12	18.771	23.5625	28.2454	29.4211	29.4211	1.04162	WX-01-08	7.45467
Vars2_0	Q3U2A8 0	Vars2 Valine--tRNA ligase, mitochondrial	NaN	NaN	0		NaN	NaN	NaN	NaN	NaN	0			NaN	NaN	0		NaN	NaN	NaN	NaN	NaN	0			NaN	NaN	0		NaN	NaN	NaN	NaN	NaN	0			NaN	NaN	0		NaN	NaN	NaN	NaN	NaN	0			8.37	3	1	5	22.6168	30.7165	22.0145	24.6521	30.7165	1.35813	MY-11B	-8.85734	NaN	NaN	0		NaN	NaN	NaN	NaN	NaN	0
Vat1_0	Q62465 0	Vat1 Synaptic vesicle membrane protein VAT-1 homolog Vat1 Synaptic vesicle membrane protein VAT-1 homol...	8.895	5	2	6	19.2394	18.8288	32.6523	29.2795	32.6523	1.11519	WX-01-06	-3.23353	9.06	13	2	7	19.7978	21.1628	25.9757	33.0637	33.0637	1.27287	WX-03-341	10.3976	9.105	12	2	6	19.3999	17.029	29.2474	34.3237	34.3237	1.17356	WX-03-349	12.3531	8.905	10	2	3	19.7811	17.1581	29.3166	33.7442	33.7442	1.15103	WX-01-12	12.5658	8.55	11	2	9	24.1119	23.5886	21.113	31.1865	31.1865	1.47712	MY-12B	2.87189	9.985	4	2	16	19.611	21.1831	32.3088	26.8971	32.3088	1.2012	WX-01-06	12.383
Vat1l_0	Q80TB8 0	Vat1l Synaptic vesicle membrane protein VAT-1 homolog-like Vat1l Synaptic vesicle membrane protein VAT-1 homo...	10.805	38.5	2	5	14.949	12.3752	32.7808	39.895	39.895	1.21702	WX-01-08	-4	9.805	57	2	6	14.242	24.3169	27.102	34.3391	34.3391	1.26703	WX-03-341	-4.70046	9.8	40.5	2	1	9.94932	31.8957	36.3636	21.7913	36.3636	1.66872	WX-03-347	-6.4562	10.86	46	2	12	11.11	21.3963	37.9709	29.5229	37.9709	1.28615	WX-01-10	-5.74074	20.65	101.5	2	7	6.09686	6.17343	11.562	76.1677	76.1677	6.58775	MY-12B	23.7999	12.9433	13.3333	3	23	13.5106	11.4306	28.8722	46.1866	46.1866	1.59969	WX-01-08	20.7409
Vav1_0	P27870 0	Vav1 Proto-oncogene vav	9.83	2	1	2	12.587	13.6922	34.0156	39.7053	39.7053	1.16727	WX-01-08	4.38144	NaN	NaN	0		NaN	NaN	NaN	NaN	NaN	0			NaN	NaN	0		NaN	NaN	NaN	NaN	NaN	0			NaN	NaN	0		NaN	NaN	NaN	NaN	NaN	0			NaN	NaN	0		NaN	NaN	NaN	NaN	NaN	0			NaN	NaN	0		NaN	NaN	NaN	NaN	NaN	0
Vav3_0	Q9R0C8 0	Vav3 Guanine nucleotide exchange factor VAV3	9.16	3	2	13	20.6147	17.6929	31.1799	30.5126	31.1799	1.02187	WX-01-06	-14.1699	8.64	3	1	23	17.5379	30.1259	22.6798	29.6565	30.1259	1.71776	WX-03-340	21.3881	10.08	2	1	2	23.622	20.0373	20.9697	35.3709	35.3709	1.68676	WX-03-349	-1.28881	8.38	2	1	1	25.3679	14.3005	28.0829	32.2487	32.2487	1.14834	WX-01-12	9.4473	7.78	7	1	4	32.1062	25.9846	16.3099	25.5993	32.1062	1.23558	MY-11A	2	NaN	NaN	0		NaN	NaN	NaN	NaN	NaN	0
Vbp1_0	P61759 0	Vbp1 Prefoldin subunit 3	11.875	9.5	2	3	10.7418	22.3901	42.3526	24.5155	42.3526	1.72758	WX-01-06	-12.6691	9.55	14	2	1	15.2328	29.8877	28.5792	26.3003	29.8877	1.96206	WX-03-340	-15.8701	9.025	6	2	17	20.0249	18.6643	29.1649	32.1458	32.1458	1.10221	WX-03-349	-1.51858	9.755	5.5	2	18	20.3581	19.2304	31.4967	28.9148	31.4967	1.08929	WX-01-10	-5.49623	8.415	6	2	18	28.757	28.4106	16.6197	26.2126	28.757	1.0122	MY-11A	-0.828313	10.4067	6.66667	3	4	11.1484	20.9879	39.904	27.9597	39.904	1.42719	WX-01-06	7.21938
Vcl_0	Q64727 0	Vcl Vinculin	12.31	2	1	3	17.9843	21.0679	32.9263	28.0215	32.9263	1.17504	WX-01-06	-19.2332	11.2	2	1	41	17.9035	26.4259	26.9764	28.6941	28.6941	1.06367	WX-03-341	6.98388	NaN	NaN	0		NaN	NaN	NaN	NaN	NaN	0			11.32	2	1	55	27.6246	22.331	26.5792	23.4653	27.6246	1.23705	WX-01-09	5.87762	NaN	NaN	0		NaN	NaN	NaN	NaN	NaN	0			10.11	2.5	2	15	18.9369	23.017	31.6341	26.412	31.6341	1.19772	WX-01-06	-1.34559
Vcp_0	Q01853 0	Vcp Transitional endoplasmic reticulum ATPase	9.87	20	2	4	19.0676	22.3392	30.8762	27.717	30.8762	1.11398	WX-01-06	-18.2781	8.975	24.5	2	16	18.9899	24.2309	25.3833	31.3959	31.3959	1.23687	WX-03-341	9.03288	10.065	20.5	2	14	26.7477	16.6199	25.9375	30.6949	30.6949	1.18342	WX-03-349	-11.4721	9.135	33.5	2	12	26.249	19.3172	23.3347	31.0991	31.0991	1.33274	WX-01-12	10.9103	9.165	29.5	2	7	20.0975	20.7255	24.6779	34.4992	34.4992	1.39798	MY-12B	-3.9548	9.96	28.6667	3	22	18.4227	20.8754	31.2284	29.4735	31.2284	1.05954	WX-01-06	6.83445
Vcpip1_0	Q8CDG3 0	Vcpip1 Deubiquitinating protein VCIP135	10.21	30	2	8	18.2398	17.2105	34.9151	29.6346	34.9151	1.17819	WX-01-06	-15.8019	9.17	25.5	2	6	20.8423	22.153	25.462	31.5428	31.5428	1.23882	WX-03-341	-4.39373	8.85	17.5	2	15	21.0697	17.4838	27.7553	33.6912	33.6912	1.21387	WX-03-349	4.99098	8.655	19	2	10	21.0336	17.8062	29.3183	31.8419	31.8419	1.08608	WX-01-12	7.86233	7.795	25	2	15	29.0469	28.2012	16.5456	26.2062	29.0469	1.02999	MY-11A	-3.24748	9.425	4	2	2	15.5627	16.7635	31.7451	35.9287	35.9287	1.13179	WX-01-08	19.3801
Vdac1_0	Q60932 0	Vdac1 Voltage-dependent anion-selective channel protein 1 Vdac1 Voltage-dependent anion-selective channel pr...	10.46	49.5	2	7	16.4049	14.6114	36.7008	32.2829	36.7008	1.13685	WX-01-06	-12.3412	19.75	92.5	2	5	9.54435	9.55541	59.5775	21.3227	59.5775	2.79409	WX-03-339	-34.8431	15.245	83	2	7	12.1332	10.6401	52.3859	24.8408	52.3859	2.10887	WX-03-347	-16.0853	9.58	48.5	2	7	18.2014	16.3495	31.8805	33.5687	33.5687	1.05295	WX-01-12	6.30905	8.685	53.5	2	10	23.0338	23.7598	24.3318	28.8747	28.8747	1.18671	MY-12B	-3.27619	9.66333	37.3333	3	19	16.9361	17.435	32.6748	32.9542	32.9542	1.00855	WX-01-08	16.5927
Vdac2_0	Q60930 0	Vdac2 Voltage-dependent anion-selective channel protein 2 Vdac2 Voltage-dependent anion-selective channel pr...	7.865	226.5	2	6	28.7223	15.3666	26.8739	29.0372	29.0372	1.0805	WX-01-08	-2.72823	8.515	241.5	2	2	25.1582	24.021	23.0555	27.7653	27.7653	1.20428	WX-03-341	-4.71406	8.24	213	2	3	18.2123	32.8085	23.2605	25.7186	32.8085	1.80145	WX-03-348	5.41796	7.685	173	2	15	28.1572	22.7055	22.1746	26.9627	28.1572	1.24011	WX-01-09	0.145033	8.37	183.5	2	9	23.9293	18.7121	26.5482	30.8103	30.8103	1.16054	MY-12B	5.76667	9.95	44	3	10	16.8769	16.1506	29.6955	37.277	37.277	1.25531	WX-01-08	16.8005
Vdac3-ps1_0	A0A140T8V3 0	Vdac3-ps1 Protein Vdac3-ps1	9.63	180.5	2	7	15.4918	22.8461	34.7981	26.864	34.7981	1.29534	WX-01-06	-6.75241	11.085	215	2	4	14.3935	24.4121	34.2338	26.9605	34.2338	1.26978	WX-03-339	-32.6198	12.645	109.5	2	4	12.1305	14.6748	44.3307	28.864	44.3307	1.53584	WX-03-347	-16.9564	12.235	101.5	2	7	12.9183	12.825	27.5355	46.7212	46.7212	1.69676	WX-01-12	-1.50776	8.845	104	2	19	30.6667	20.2913	24.6723	24.3697	30.6667	1.51132	MY-11A	-7.52649	9.80333	27	3	11	14.2592	17.5451	37.5531	30.6426	37.5531	1.22552	WX-01-06	8.27294
Vezt_0	Q3ZK22 0	Vezt Vezatin	10.965	6	2	8	13.2892	14.6296	36.1552	35.9259	36.1552	1.00638	WX-01-06	16.1707	10.58	7	1	1	14.8944	17.8278	30.5046	36.7732	36.7732	1.2055	WX-03-341	32.2887	12.01	6	2	13	15.8043	15.7079	32.7736	35.7143	35.7143	1.08973	WX-03-349	47.2441	11.55	9	2	15	14.6212	14.675	38.3147	32.3891	38.3147	1.18295	WX-01-10	28.5213	12.775	5	2	15	37.6551	20.9364	19.3357	22.0728	37.6551	1.79855	MY-11A	71.2221	NaN	NaN	0		NaN	NaN	NaN	NaN	NaN	0
Vim_0	P20152 0	Vim Vimentin	9.305	5.5	2	8	19.9918	19.2461	31.1063	29.6557	31.1063	1.04891	WX-01-06	-9.72085	8.865	3	2	13	20.6689	20.9493	25.727	32.6548	32.6548	1.26928	WX-03-341	10.9733	9.09	4	1	16	19.4155	18.755	29.1633	32.6661	32.6661	1.12011	WX-03-349	13.1127	10.06	6	2	31	19.1292	17.6044	34.5252	28.7412	34.5252	1.20124	WX-01-10	-2.01036	11.415	4.5	2	21	21.4157	19.7952	18.1296	40.6595	40.6595	2.24271	MY-12B	-16.1915	9.04	4.66667	3	6	18.3993	16.2012	35.2953	30.1042	35.2953	1.17244	WX-01-06	15.0672
Vipas39_0	Q8BGQ1 0	Vipas39 Spermatogenesis-defective protein 39 homolog Vipas39 Spermatogenesis-defective protein 39 homol...	8.34	3	1	2	26.6719	16.4646	32.2448	24.6187	32.2448	1.30977	WX-01-06	3.51728	10.71	3	1	2	17.9919	22.362	26.3696	33.2765	33.2765	1.26192	WX-03-341	11.467	NaN	NaN	0		NaN	NaN	NaN	NaN	NaN	0			10.81	3	1	1	22.0777	15.4175	32.466	30.0388	32.466	1.0808	WX-01-10	-0.717703	8.57	4	2	18	28.45	24.4768	21.8528	25.2204	28.45	1.16233	MY-11A	3.21135	NaN	NaN	0		NaN	NaN	NaN	NaN	NaN	0
Vkorc1l1_0	Q6TEK5 0	Vkorc1l1 Vitamin K epoxide reductase complex subunit 1-like protein 1 Vkorc1l1 Vitamin K epoxide reductase complex subun...	NaN	NaN	0		NaN	NaN	NaN	NaN	NaN	0			NaN	NaN	0		NaN	NaN	NaN	NaN	NaN	0			12.1	3	1	6	16.6006	14.6199	24.8632	43.9162	43.9162	1.76631	WX-03-349	19.0292	12.41	2	1	7	14.7899	13.6984	28.5428	42.9689	42.9689	1.50542	WX-01-12	29.7629	10.795	2.5	2	8	31.5995	15.8648	14.7316	37.8042	37.8042	2.5662	MY-12B	17.0516	NaN	NaN	0		NaN	NaN	NaN	NaN	NaN	0
Vmp1_0	Q99KU0 0	Vmp1 Vacuole membrane protein 1	NaN	NaN	0		NaN	NaN	NaN	NaN	NaN	0			NaN	NaN	0		NaN	NaN	NaN	NaN	NaN	0			NaN	NaN	0		NaN	NaN	NaN	NaN	NaN	0			11.07	6	1	16	14.0326	12.0024	37.1019	36.8631	37.1019	1.00648	WX-01-10	-3.91631	NaN	NaN	0		NaN	NaN	NaN	NaN	NaN	0			NaN	NaN	0		NaN	NaN	NaN	NaN	NaN	0
Vps11_0	Q91W86 0	Vps11 Vacuolar protein sorting-associated protein 11 homolog Vps11 Vacuolar protein sorting-associated protein ...	9.22	8	2	16	23.845	15.4102	32.5818	28.1631	32.5818	1.1569	WX-01-06	-7.44517	8.67	7	2	6	28.4799	16.7912	26.5371	28.1917	28.4799	1.69612	WX-03-338	-9.63268	8.88	5	1	14	19.1745	15.6364	32.3099	32.8792	32.8792	1.01762	WX-03-349	14.7805	8.84	7	1	1	20.3941	15.3768	28.5192	35.7099	35.7099	1.25214	WX-01-12	6.99659	8.435	3.5	2	7	26.9288	24.9971	17.9027	30.1713	30.1713	1.68529	MY-12B	-0.838415	9.38	4	1	2	33.7727	12.6304	28.4276	25.1693	33.7727	2.67391	WX-01-05	8.67209
Vps13a_0	Q5H8C4 0	Vps13a Vacuolar protein sorting-associated protein 13A Vps13a Vacuolar protein sorting-associated protein...	9.56	5	1	5	15.4199	16.9958	30.78	36.8043	36.8043	1.19572	WX-01-08	15.122	10.15	3	1	6	16.4761	19.323	26.2721	37.9287	37.9287	1.44369	WX-03-341	-6.79669	10.97	3.5	2	24	15.8085	22.1339	24.4144	37.6432	37.6432	1.54184	WX-03-349	1.01425	10.43	9	1	12	17.9403	17.7961	24.6962	39.5675	39.5675	1.60217	WX-01-12	4.21655	10.61	10	2	8	19.7575	13.7691	22.699	43.7744	43.7744	1.92847	MY-12B	12.7408	NaN	NaN	0		NaN	NaN	NaN	NaN	NaN	0
Vps13c_0	Q8BX70 0	Vps13c Vacuolar protein sorting-associated protein 13C Vps13c Vacuolar protein sorting-associated protein...	11.385	17.5	2	8	13.1727	23.9558	39.006	23.8655	39.006	1.63441	WX-01-06	-11.7375	9.475	26.5	2	6	16.7471	28.1548	30.728	24.3701	30.728	1.26089	WX-03-339	-24.843	9.305	11	2	5	18.6721	17.0096	33.9888	30.3294	33.9888	1.12066	WX-03-347	-7.51566	10.655	27.5	2	13	16.643	18.5879	37.0644	27.7046	37.0644	1.33784	WX-01-10	-9.04619	9.93	34	2	16	37.5784	22.5622	15.2216	24.6378	37.5784	1.66555	MY-11A	-7.47986	11.465	2.5	2	19	18.7441	16.3441	41.1687	23.7431	41.1687	1.73392	WX-01-06	24.1014
Vps13d_0	B1ART2 0	Vps13d Protein Vps13d	10.88	11	2	5	24.5156	11.7365	24.2942	39.4538	39.4538	1.624	WX-01-08	30.0982	12.325	7.5	2	3	30.7564	15.2511	11.9379	42.0545	42.0545	3.52276	WX-03-341	40.767	9.27	6	2	5	20.7376	22.1784	26.4837	30.6003	30.6003	1.15544	WX-03-349	43.2175	11.05	21.5	2	18	18.4596	16.1273	34.5326	30.8805	34.5326	1.11827	WX-01-10	6.88482	9.19	13	2	7	22.5089	24.6962	20.3403	32.4547	32.4547	1.59559	MY-12B	27.2177	NaN	NaN	0		NaN	NaN	NaN	NaN	NaN	0
Vps16_0	G3X8X7 0	Vps16 Vacuolar protein sorting-associated protein 16 homolog Vps16 Vacuolar protein sorting-associated protein ...	9.395	3.5	2	14	19.5572	21.228	34.3173	24.8975	34.3173	1.37834	WX-01-06	-4.48029	8.49	2	1	1	25.1776	22.4196	25.303	27.0999	27.0999	1.07102	WX-03-341	-8.78951	10.1	3	1	17	16.7012	18.0877	27.7939	37.4172	37.4172	1.34624	WX-03-349	3.70575	8.28	5	1	23	22.6566	22.3973	28.4204	26.5257	28.4204	1.07143	WX-01-10	-3.50877	8.59	8	1	0	29.4043	25.7447	20.2128	24.6383	29.4043	1.14215	MY-11A	11.1433	NaN	NaN	0		NaN	NaN	NaN	NaN	NaN	0
Vps18_0	Q8R307 0	Vps18 Vacuolar protein sorting-associated protein 18 homolog Vps18 Vacuolar protein sorting-associated protein ...	8.235	16	2	8	29.0671	15.6099	25.6168	29.7061	29.7061	1.15963	WX-01-08	1.91926	9.77	10	2	27	28.2479	18.5917	21.0624	32.098	32.098	1.52395	WX-03-341	2.79025	11.96	5	2	6	17.4352	13.6888	22.4372	46.4389	46.4389	2.06972	WX-03-349	-3.03635	12.6	12.5	2	13	17.2634	12.3943	21.4735	48.8688	48.8688	2.27577	WX-01-12	9.29952	13.505	25.5	2	5	13.4154	19.6432	49.3011	17.6403	49.3011	2.7948	MY-12A	-8.23106	9.72	5	3	10	28.0883	15.3392	23.9894	32.5831	32.5831	1.35823	WX-01-08	21.2811
Vps26a_0	P40336 0	Vps26a Vacuolar protein sorting-associated protein 26A Vps26a Vacuolar protein sorting-associated protein...	10.52	2	2	19	17.5089	16.2624	30.2541	35.9745	35.9745	1.18908	WX-01-08	16.8413	9.97	5	1	2	15.8566	18.4083	25.8607	39.8744	39.8744	1.5419	WX-03-341	18.9436	9.29	2	1	0	19.2577	16.3622	28.3327	36.0474	36.0474	1.27229	WX-03-349	16.3881	10.9	2	1	6	19.8438	15.6641	23.6523	40.8398	40.8398	1.72667	WX-01-12	28.9813	9.095	3.5	2	7	22.1643	22.3047	20.68	34.8511	34.8511	1.68526	MY-12B	25.2374	NaN	NaN	0		NaN	NaN	NaN	NaN	NaN	0
Vps26b_0	Q8C0E2 0	Vps26b Vacuolar protein sorting-associated protein 26B Vps26b Vacuolar protein sorting-associated protein...	11.855	3.5	2	22	14.449	13.9647	30.2731	41.3132	41.3132	1.36468	WX-01-08	19.9484	10.72	4	1	1	14.7985	16.6667	30.0588	38.4761	38.4761	1.28003	WX-03-341	11.4021	11.085	3.5	2	10	18.0675	18.1606	23.9564	39.8155	39.8155	1.662	WX-03-349	23.6602	10.765	6.5	2	9	18.8301	15.0152	26.1274	40.0274	40.0274	1.53201	WX-01-12	23.3138	9.795	5.5	2	10	21.4342	21.4244	21.4439	35.6975	35.6975	1.66469	MY-12B	22.883	NaN	NaN	0		NaN	NaN	NaN	NaN	NaN	0
Vps28_0	Q9D1C8 0	Vps28 Vacuolar protein sorting-associated protein 28 homolog Vps28 Vacuolar protein sorting-associated protein ...	8.02	2	1	9	22.5182	19.8547	30.2462	27.381	30.2462	1.10464	WX-01-06	0.333556	NaN	NaN	0		NaN	NaN	NaN	NaN	NaN	0			NaN	NaN	0		NaN	NaN	NaN	NaN	NaN	0			9.36	4	1	1	23.5967	17.817	23.2017	35.3846	35.3846	1.52509	WX-01-12	2.76146	NaN	NaN	0		NaN	NaN	NaN	NaN	NaN	0			NaN	NaN	0		NaN	NaN	NaN	NaN	NaN	0
Vps29_0	Q9QZ88 0	Vps29 Vacuolar protein sorting-associated protein 29 Vps29 Vacuolar protein sorting-associated protein ...	9.915	6	2	5	16.295	16.3747	31.8933	35.437	35.437	1.11111	WX-01-08	0.814607	12.05	6	2	9	16.1526	15.3198	21.3654	47.1622	47.1622	2.20741	WX-03-341	3.70613	9.91	5	1	6	20.2295	16.405	25.1208	38.2448	38.2448	1.52244	WX-03-349	15.6842	8.905	4.5	2	5	19.6869	19.105	26.2191	34.989	34.989	1.33448	WX-01-12	17.3788	11.69	8	2	21	16	15.7653	23.392	44.8427	44.8427	1.91701	MY-12B	3.09229	10.92	5	1	0	14.2403	16.7263	25.6364	43.397	43.397	1.69279	WX-01-08	8.8451
Vps33a_0	Q9D2N9 0	Vps33a Vacuolar protein sorting-associated protein 33A Vps33a Vacuolar protein sorting-associated protein...	9.11	2	1	2	17.5683	15.4273	33.2824	33.722	33.722	1.01321	WX-01-08	13.4354	NaN	NaN	0		NaN	NaN	NaN	NaN	NaN	0			NaN	NaN	0		NaN	NaN	NaN	NaN	NaN	0			NaN	NaN	0		NaN	NaN	NaN	NaN	NaN	0			NaN	NaN	0		NaN	NaN	NaN	NaN	NaN	0			NaN	NaN	0		NaN	NaN	NaN	NaN	NaN	0
Vps33b_0	P59016 0	Vps33b Vacuolar protein sorting-associated protein 33B Vps33b Vacuolar protein sorting-associated protein...	NaN	NaN	0		NaN	NaN	NaN	NaN	NaN	0			NaN	NaN	0		NaN	NaN	NaN	NaN	NaN	0			9.21	3	1	1	17.7879	17.3922	28.611	36.2089	36.2089	1.26556	WX-03-349	11.3661	NaN	NaN	0		NaN	NaN	NaN	NaN	NaN	0			NaN	NaN	0		NaN	NaN	NaN	NaN	NaN	0			NaN	NaN	0		NaN	NaN	NaN	NaN	NaN	0
Vps35_0	Q9EQH3 0	Vps35 Vacuolar protein sorting-associated protein 35 Vps35 Vacuolar protein sorting-associated protein ...	12.075	17	2	13	17.3642	14.5676	22.8139	45.2543	45.2543	1.98363	WX-01-08	14.6878	11.36	28.5	2	4	18.4852	18.3638	18.6166	44.5343	44.5343	2.39218	WX-03-341	12.148	14.59	26	2	11	14.8539	12.8314	18.6859	53.6288	53.6288	2.87002	WX-03-349	13.8759	16.34	40	2	20	10.0356	11.9147	15.8253	62.2245	62.2245	3.93196	WX-01-12	3.10153	8.99	32.5	2	10	25.9259	22.8431	17.2768	33.9542	33.9542	1.9653	MY-12B	-6.02144	12.9567	16.6667	3	13	12.9809	17.112	23.4034	46.5037	46.5037	1.98704	WX-01-08	21.2578
Vps36_0	Q91XD6 0	Vps36 Vacuolar protein-sorting-associated protein 36 Vps36 Vacuolar protein-sorting-associated protein ...	9.55	2	1	17	18.3431	17.9532	33.2164	30.4873	33.2164	1.08951	WX-01-06	-1.58451	NaN	NaN	0		NaN	NaN	NaN	NaN	NaN	0			NaN	NaN	0		NaN	NaN	NaN	NaN	NaN	0			NaN	NaN	0		NaN	NaN	NaN	NaN	NaN	0			NaN	NaN	0		NaN	NaN	NaN	NaN	NaN	0			NaN	NaN	0		NaN	NaN	NaN	NaN	NaN	0
Vps39_0	Q8R5L3 0	Vps39 Vam6/Vps39-like protein	NaN	NaN	0		NaN	NaN	NaN	NaN	NaN	0			9	4	1	8	26.7707	22.5337	20.3626	30.3331	30.3331	1.48965	WX-03-341	-10.9798	NaN	NaN	0		NaN	NaN	NaN	NaN	NaN	0			10.48	7	1	1	16.6632	22.8209	33.2432	27.2727	33.2432	1.21892	WX-01-10	-21.8398	10.05	2	1	1	22.4344	18.312	26.5133	32.7403	32.7403	1.23486	MY-12B	-12.3923	NaN	NaN	0		NaN	NaN	NaN	NaN	NaN	0
Vps45_0	P97390 0	Vps45 Vacuolar protein sorting-associated protein 45 Vps45 Vacuolar protein sorting-associated protein ...	9.74	3	1	2	18.6218	16.7497	31.6471	32.9815	32.9815	1.04216	WX-01-08	16.4855	NaN	NaN	0		NaN	NaN	NaN	NaN	NaN	0			NaN	NaN	0		NaN	NaN	NaN	NaN	NaN	0			NaN	NaN	0		NaN	NaN	NaN	NaN	NaN	0			NaN	NaN	0		NaN	NaN	NaN	NaN	NaN	0			NaN	NaN	0		NaN	NaN	NaN	NaN	NaN	0
Vps4a_0	Q8VEJ9 0	Vps4a Vacuolar protein sorting-associated protein 4A Vps4a Vacuolar protein sorting-associated protein ...	10.395	5	2	12	17.3976	17.2325	33.6911	31.6789	33.6911	1.06352	WX-01-06	-22.879	26.905	5	2	118	13.1648	13.8845	16.8246	56.126	56.126	3.33594	WX-03-341	56.1532	9.84	6	2	17	21.5857	17.9847	26.5985	33.8312	33.8312	1.27192	WX-03-349	4.74751	9.05	6	1	7	23.4841	14.5204	27.0736	34.9219	34.9219	1.28989	WX-01-12	13.9373	7.5	7	1	4	30.6897	24.7416	17.8022	26.7665	30.6897	1.24041	MY-11A	7.90378	NaN	NaN	0		NaN	NaN	NaN	NaN	NaN	0
Vps4b_0	P46467 0	Vps4b Vacuolar protein sorting-associated protein 4B Vps4b Vacuolar protein sorting-associated protein ...	10.33	3	2	17	17.695	17.5801	31.7883	32.9366	32.9366	1.03612	WX-01-08	-13.9144	9.16	3	1	8	17.1914	21.6205	28.3165	32.8715	32.8715	1.16086	WX-03-341	-0.574713	9.93	5	1	9	21.2074	15.0137	27.2834	36.4955	36.4955	1.33764	WX-03-349	23.5768	NaN	NaN	0		NaN	NaN	NaN	NaN	NaN	0			8.05	3	1	4	32.9402	27.1693	17.2494	22.6411	32.9402	1.2124	MY-11A	7.54476	NaN	NaN	0		NaN	NaN	NaN	NaN	NaN	0
Vps50_0	Q8CI71 0	Vps50 Syndetin	12.05	2	1	7	9.26351	9.63906	40.2879	40.8095	40.8095	1.01295	WX-01-08	4.24335	10.75	3	2	3	16.9413	22.0321	21.1977	39.8289	39.8289	1.87892	WX-03-341	-6.8682	10.505	5	2	17	16.1842	14.6562	30.2378	38.9218	38.9218	1.28719	WX-03-349	-11.3077	9.55	6	1	5	18.5424	16.3414	26.848	38.2683	38.2683	1.42537	WX-01-12	6.89094	8.56	5.5	2	9	25.8619	25.9375	16.2866	31.914	31.914	1.95952	MY-12B	-8.97392	9.94	2	1	14	16.4541	17.6558	32.372	33.5182	33.5182	1.03541	WX-01-08	5.07446
Vps51_0	Q3UVL4 0	Vps51 Vacuolar protein sorting-associated protein 51 homolog Vps51 Vacuolar protein sorting-associated protein ...	10.015	8	2	11	17.3726	15.865	31.2481	35.5143	35.5143	1.13653	WX-01-08	5.4577	9.17	9	2	6	20.2019	19.8272	22.6062	37.3647	37.3647	1.65285	WX-03-341	4.95822	9.855	10.5	2	15	18.7169	14.3361	29.8142	37.1328	37.1328	1.24547	WX-03-349	7.15684	13.145	9.5	2	57	18.2808	14.8857	34.9524	31.8811	34.9524	1.09634	WX-01-10	14.1213	8.725	11	2	13	25.6251	21.9129	20.9848	31.4772	31.4772	1.5	MY-12B	-13.4582	9.87	3.5	2	15	15.5504	18.2295	31.6929	34.5273	34.5273	1.08943	WX-01-08	13.1009
Vps52_0	Q8C754 0	Vps52 Vacuolar protein sorting-associated protein 52 homolog Vps52 Vacuolar protein sorting-associated protein ...	9.95	4	1	11	16.8948	16.5819	35.9992	30.5241	35.9992	1.17937	WX-01-06	-1.95546	8.715	2	2	4	18.75	20.129	27.5397	33.5813	33.5813	1.21938	WX-03-341	15.6278	9.32	4	2	11	19.6264	18.4782	29.7266	32.1689	32.1689	1.08216	WX-03-349	15.9105	9.5	9	1	4	19.6296	15.9251	29.1927	35.2527	35.2527	1.20759	WX-01-12	16.3335	8.435	2.5	2	10	23.2662	23.37	22.1242	31.2396	31.2396	1.41201	MY-12B	1.96078	NaN	NaN	0		NaN	NaN	NaN	NaN	NaN	0
Vps53_0	Q8CCB4 0	Vps53 Vacuolar protein sorting-associated protein 53 homolog Vps53 Vacuolar protein sorting-associated protein ...	9.575	4.5	2	17	20.7346	16.164	31.5037	31.5976	31.5976	1.00298	WX-01-08	-3.07133	10.36	4.5	2	18	22.7127	20.1844	22.951	34.1519	34.1519	1.48804	WX-03-341	-15.6553	9.4	3	1	10	19.3947	17.7476	26.7861	36.0716	36.0716	1.34666	WX-03-349	3.71005	10.81	7	1	1	21.3108	18.351	28.4567	31.8816	31.8816	1.12036	WX-01-12	5.1061	9.16	7	1	9	27.3628	22.5619	17.352	32.7234	32.7234	1.88586	MY-12B	-5.59211	9.13	5.66667	3	10	18.0905	16.3241	30.5207	35.0647	35.0647	1.14888	WX-01-08	11.3296
Vps8_0	Q0P5W1 0	Vps8 Vacuolar protein sorting-associated protein 8 homolog Vps8 Vacuolar protein sorting-associated protein 8...	9.75	9	2	4	16.0182	16.7013	30.5118	36.7686	36.7686	1.20506	WX-01-08	9.61228	10.32	14	2	7	20.0186	18.4183	20.7619	40.8012	40.8012	1.96519	WX-03-341	5.66802	12.03	10	2	10	17.3419	15.4335	22.4995	44.725	44.725	1.98782	WX-03-349	14.7046	10.67	12.5	2	8	17.0982	16.1114	25.8818	40.9086	40.9086	1.5806	WX-01-12	11.7745	7.94	19.5	2	6	26.6793	26.123	18.262	28.9358	28.9358	1.58448	MY-12B	-3.59086	10.565	3	2	20	16.0301	15.8879	30.6176	37.4644	37.4644	1.22362	WX-01-08	8.56833
Vps9d1_0	Q8C190 0	Vps9d1 VPS9 domain-containing protein 1	11.835	2.5	2	7	13.4637	17.1375	40.7741	28.6247	40.7741	1.42444	WX-01-06	-13.8325	13.02	3	1	23	11.7355	21.485	37.531	29.2485	37.531	1.28318	WX-03-339	-44.4378	NaN	NaN	0		NaN	NaN	NaN	NaN	NaN	0			11.26	3	1	4	12.7395	14.8594	40.746	31.6551	40.746	1.28719	WX-01-10	-9.75488	8.495	2.5	2	5	29.8156	28.9352	14.6196	26.6296	29.8156	1.03042	MY-11A	12.5132	NaN	NaN	0		NaN	NaN	NaN	NaN	NaN	0
Vrk2_0	Q8BN21 0	Vrk2 Serine/threonine-protein kinase VRK2	NaN	NaN	0		NaN	NaN	NaN	NaN	NaN	0			NaN	NaN	0		NaN	NaN	NaN	NaN	NaN	0			NaN	NaN	0		NaN	NaN	NaN	NaN	NaN	0			NaN	NaN	0		NaN	NaN	NaN	NaN	NaN	0			NaN	NaN	0		NaN	NaN	NaN	NaN	NaN	0			9.4	2	1	3	19.4071	18.9379	37.2787	24.3762	37.2787	1.52931	WX-01-06	34.0389
Vsnl1_0	P62761 0	Vsnl1 Visinin-like protein 1	10.05	221	2	9	16.5063	22.8654	31.7528	28.8755	31.7528	1.09965	WX-01-06	21.2332	12.22	310.5	2	3	12.6449	45.4304	17.1005	24.8242	45.4304	3.59279	WX-03-340	18.716	14.085	198.5	2	3	9.7504	19.6624	50.0449	20.5423	50.0449	2.43619	WX-03-347	24.0581	16.64	250.5	2	10	12.3334	17.2717	54.4982	15.8967	54.4982	3.42827	WX-01-10	30.3231	18.1	262	2	8	9.60987	17.0558	52.5401	20.7942	52.5401	2.52667	MY-12A	53.7349	14.5933	48.6667	3	18	11.2878	18.3584	19.9905	50.3634	50.3634	2.51937	WX-01-08	36.2626
Vta1_0	Q9CR26 0	Vta1 Vacuolar protein sorting-associated protein VTA1 homolog Vta1 Vacuolar protein sorting-associated protein V...	NaN	NaN	0		NaN	NaN	NaN	NaN	NaN	0			11.56	2	1	16	8.38966	12.664	40.3579	38.5885	40.3579	1.04585	WX-03-339	1.67488	NaN	NaN	0		NaN	NaN	NaN	NaN	NaN	0			NaN	NaN	0		NaN	NaN	NaN	NaN	NaN	0			NaN	NaN	0		NaN	NaN	NaN	NaN	NaN	0			NaN	NaN	0		NaN	NaN	NaN	NaN	NaN	0
Vti1b_0	Q91XH6 0	Vti1b Vesicle transport through interaction with t-SNAREs 1B homolog, isoform CRA_c Vti1b Vesicle transport through interaction with t...	NaN	NaN	0		NaN	NaN	NaN	NaN	NaN	0			NaN	NaN	0		NaN	NaN	NaN	NaN	NaN	0			NaN	NaN	0		NaN	NaN	NaN	NaN	NaN	0			NaN	NaN	0		NaN	NaN	NaN	NaN	NaN	0			NaN	NaN	0		NaN	NaN	NaN	NaN	NaN	0			9.5	2	1	12	22.4466	20.6038	29.2492	27.7005	29.2492	1.05591	WX-01-06	6.56836
Vwa5a_0	Q99KC8 0	Vwa5a von Willebrand factor A domain-containing protein 5A Vwa5a von Willebrand factor A domain-containing pr...	10.825	2.5	2	8	18.1741	17.5364	35.009	29.2805	35.009	1.19564	WX-01-06	-24.6205	10.695	4	2	9	13.7039	21.1521	29.6917	35.4523	35.4523	1.19401	WX-03-341	-0.571247	9.95	4	2	12	13.4911	14.7586	33.4241	38.3262	38.3262	1.14666	WX-03-349	6.8598	9.845	4	2	11	19.2361	17.113	35.1755	28.4754	35.1755	1.23529	WX-01-10	-12.6782	8.23	4	1	3	31.4815	27.2394	16.3867	24.8923	31.4815	1.15573	MY-11A	6.77155	9.75	4	1	11	16.9305	16.4897	36.1851	30.3947	36.1851	1.19051	WX-01-06	12.5138
Vwa5b1_0	A9Z1V5 0	Vwa5b1 von Willebrand factor A domain-containing protein 5B1 Vwa5b1 von Willebrand factor A domain-containing p...	14.83	9.5	2	16	51.3439	10.4497	21.2366	16.9698	51.3439	4.91341	WX-01-05	48.1341	14.28	5	1	4	55.7207	13.0904	13.9658	17.2231	55.7207	4.25661	WX-03-338	3.87285	8.46	2	1	5	20.0496	19.2228	26.9119	33.8156	33.8156	1.25653	WX-03-349	10.8191	NaN	NaN	0		NaN	NaN	NaN	NaN	NaN	0			8.25	3	1	2	29.7926	23.4448	17.0123	29.7503	29.7926	1.27076	MY-11A	12.5	NaN	NaN	0		NaN	NaN	NaN	NaN	NaN	0
Vwa8_0	Q8CC88 0	Vwa8 von Willebrand factor A domain-containing protein 8 Vwa8 von Willebrand factor A domain-containing pro...	9.315	24.5	2	12	17.587	19.7356	31.888	30.7894	31.888	1.03568	WX-01-06	-2.16463	8.285	29.5	2	5	18.9087	23.6512	25.2014	32.2387	32.2387	1.27924	WX-03-341	4.84024	9.13	14.5	2	13	19.4612	17.8964	27.6617	34.9807	34.9807	1.26459	WX-03-349	14.3262	8.875	18.5	2	6	20.0287	19.0067	27.9656	32.999	32.999	1.17999	WX-01-12	14.2402	8.42	18.5	2	10	28.3978	30.3273	17.3329	23.942	30.3273	1.06794	MY-11B	-11.529	10.55	2	1	5	13.748	22.4041	26.7685	37.0795	37.0795	1.38519	WX-01-08	39.0387
Wars_0	P32921 0	Wars Tryptophan--tRNA ligase, cytoplasmic	9.7	15.5	2	10	21.7104	21.9727	33.0745	23.2424	33.0745	1.42302	WX-01-06	-18.6231	8.545	17.5	2	6	23.2656	26.8424	25.5349	24.357	26.8424	1.15374	WX-03-340	-8.33333	15.855	15.5	2	10	14.0596	12.7263	50.6125	22.6016	50.6125	2.23933	WX-03-347	-27.8004	9.52	11	2	14	20.5791	18.6696	33.4994	27.252	33.4994	1.22925	WX-01-10	-10.316	11.71	18.5	2	7	20.2122	38.8551	12.9186	28.0141	38.8551	1.92236	MY-11B	-27.4744	9.01667	16.6667	3	11	18.5688	19.4227	33.1656	28.8428	33.1656	1.14987	WX-01-06	7.00599
Wasf1_0	Q8R5H6 0	Wasf1 Wiskott-Aldrich syndrome protein family member 1 Wasf1 Wiskott-Aldrich syndrome protein family memb...	12.07	3	1	21	18.6618	17.4325	36.6385	27.2672	36.6385	1.34368	WX-01-06	-22.8273	9.87	5.5	2	3	18.3149	23.1078	28.92	29.6573	29.6573	1.0255	WX-03-341	-6.94698	10.165	4	2	8	17.729	15.1596	36.2783	30.8331	36.2783	1.1766	WX-03-347	1.8796	12.3	8	1	5	19.1317	15.5991	34.4329	30.8363	34.4329	1.11663	WX-01-10	-28.1211	7.44	5	1	8	29.772	24.1976	18.6655	27.3649	29.772	1.23037	MY-11A	17.4468	NaN	NaN	0		NaN	NaN	NaN	NaN	NaN	0
Wash1_0	Q8VDD8 0	Wash1 WAS protein family homolog 1	NaN	NaN	0		NaN	NaN	NaN	NaN	NaN	0			NaN	NaN	0		NaN	NaN	NaN	NaN	NaN	0			NaN	NaN	0		NaN	NaN	NaN	NaN	NaN	0			NaN	NaN	0		NaN	NaN	NaN	NaN	NaN	0			8.47	2	1	5	31.0536	26.0739	17.4183	25.4542	31.0536	1.19098	MY-11A	6.95114	NaN	NaN	0		NaN	NaN	NaN	NaN	NaN	0
Wasl_0	Q91YD9 0	Wasl Neural Wiskott-Aldrich syndrome protein	10.915	2.5	2	11	15.9245	17.0429	37.2255	29.8071	37.2255	1.24888	WX-01-06	-16.1797	9.835	3.5	2	8	19.4286	20.696	27.6662	32.2092	32.2092	1.16421	WX-03-341	-6.76892	9.6	2	1	15	26.1749	18.4216	27.2457	28.1578	28.1578	1.03348	WX-03-349	13.7324	9.08	3	1	6	22.3831	16.4253	27.2445	33.947	33.947	1.24601	WX-01-12	1.46252	8.445	4	2	26	28.8659	27.1865	16.2268	27.7208	28.8659	1.06177	MY-11A	-6.76237	NaN	NaN	0		NaN	NaN	NaN	NaN	NaN	0
Wbp2_0	P97765 0	Wbp2 WW domain-binding protein 2	13.645	10	2	4	16.791	12.3665	49.6674	21.1752	49.6674	2.34555	WX-01-06	-2.25244	18.98	11.5	2	7	19.6763	9.8987	59.194	11.231	59.194	5.27059	WX-03-339	-29.1109	10.425	7	2	12	25.9933	14.5385	38.8636	20.6046	38.8636	1.88616	WX-03-347	-7.15401	10.57	3.5	2	27	29.3102	14.8735	34.4509	21.3654	34.4509	1.61246	WX-01-10	-9.25981	10.82	7	1	4	21.191	20.2259	15.6674	42.9158	42.9158	2.73919	MY-12B	7.41627	14.14	13	3	18	19.5972	10.2001	51.5705	18.6322	51.5705	2.76781	WX-01-06	14.492
Wdfy2_0	Q8BUB4 0	Wdfy2 WD repeat and FYVE domain-containing protein 2 Wdfy2 WD repeat and FYVE domain-containing protein...	NaN	NaN	0		NaN	NaN	NaN	NaN	NaN	0			NaN	NaN	0		NaN	NaN	NaN	NaN	NaN	0			NaN	NaN	0		NaN	NaN	NaN	NaN	NaN	0			NaN	NaN	0		NaN	NaN	NaN	NaN	NaN	0			8.26	3	1	14	30.1258	24.542	18.5831	26.7491	30.1258	1.22752	MY-11A	-9.37729	NaN	NaN	0		NaN	NaN	NaN	NaN	NaN	0
Wdfy3_0	Q6VNB8 0	Wdfy3 WD repeat and FYVE domain-containing protein 3 Wdfy3 WD repeat and FYVE domain-containing protein...	9.845	47	2	11	18.4397	18.9564	33.3232	29.2806	33.3232	1.13806	WX-01-06	-15.415	8.905	48.5	2	4	21.736	22.4862	24.8515	30.9263	30.9263	1.24444	WX-03-341	2.89757	9.155	31.5	2	12	20.0702	17.4122	28.6058	33.9117	33.9117	1.18548	WX-03-349	10.4999	9.57	36	2	5	18.7543	16.0808	30.3198	34.845	34.845	1.14925	WX-01-12	11.7931	8.11	42	2	12	27.1435	28.5114	16.9	27.4451	28.5114	1.0504	MY-11B	-14.3937	9.805	3	2	15	20.1148	16.2668	32.6277	30.9907	32.6277	1.05282	WX-01-06	16.1188
Wdr1_0	O88342 0	Wdr1 WD repeat-containing protein 1	9.73	12	2	14	17.5547	16.9856	32.1068	33.353	33.353	1.03881	WX-01-08	10.8561	9.97	21	2	12	17.7791	20.0719	26.0177	36.1314	36.1314	1.38872	WX-03-341	23.2858	10.135	20.5	2	9	19.4276	16.6137	26.9057	37.0531	37.0531	1.37715	WX-03-349	20.6502	9.595	21.5	2	7	19.1052	19.0855	26.8043	35.0049	35.0049	1.30594	WX-01-12	22.191	8.93	22	2	5	21.6661	21.718	20.9926	35.6233	35.6233	1.69694	MY-12B	9.27865	8.87333	14.3333	3	8	18.777	19.7796	32.302	29.1415	32.302	1.10845	WX-01-06	10.5447
Wdr11_0	G5E8J3 0	Wdr11 Bromodomain and WD repeat domain containing 2, isoform CRA_a Wdr11 Bromodomain and WD repeat domain containing ...	NaN	NaN	0		NaN	NaN	NaN	NaN	NaN	0			11.75	5	1	7	13.0415	20.5776	30.6634	35.7175	35.7175	1.16483	WX-03-341	4.29564	10.61	3	1	9	16.6907	15.1847	29.9773	38.1473	38.1473	1.27254	WX-03-349	-5.08383	11.86	6	1	6	18.3022	13.4482	35.5537	32.6959	35.5537	1.0874	WX-01-10	-28.3688	8.225	3.5	2	11	28.1036	24.9786	18.4396	28.4782	28.4782	1.5444	MY-12B	-10.6727	11.55	2	1	10	11.9831	5.29124	42.1076	40.6181	42.1076	1.03667	WX-01-06	-20.6969
Wdr13_0	Q91V09 0	Wdr13 WD repeat-containing protein 13	9.13	4	1	3	20.3444	21.0252	31.3777	27.2527	31.3777	1.15136	WX-01-06	-11.6146	8.605	4.5	2	13	19.1863	25.6056	24.471	30.737	30.737	1.25606	WX-03-341	3.4586	11.61	3	1	46	21.9996	14.5691	29.4301	34.0012	34.0012	1.15532	WX-03-349	27.9176	9.39	5	1	13	23.8056	14.6639	28.666	32.8645	32.8645	1.14646	WX-01-12	-3.02077	9.5	4	2	27	37.1117	22.0988	16.4582	24.3313	37.1117	1.67936	MY-11A	-0.900901	NaN	NaN	0		NaN	NaN	NaN	NaN	NaN	0
Wdr17_0	E9Q271 0	Wdr17 Protein Wdr17	9.13	2	1	2	34.6994	20.6263	24.9952	19.6791	34.6994	1.68229	WX-01-05	19.61	9.31	7	2	16	34.1761	24.3956	19.8127	21.6156	34.1761	1.40091	WX-03-338	4.62717	8.66	2	1	9	32.2376	22.6139	20.6931	24.4554	32.2376	1.42557	WX-03-346	1.7199	8.05	3	1	7	27.0362	29.8371	24.6325	18.4942	29.8371	1.1036	WX-01-11	2.99601	11.23	3	1	22	19.8093	17.4902	30.9059	31.7945	31.7945	1.02875	MY-12B	0.613497	NaN	NaN	0		NaN	NaN	NaN	NaN	NaN	0
Wdr19_0	Q3UGF1 0	Wdr19 WD repeat-containing protein 19	NaN	NaN	0		NaN	NaN	NaN	NaN	NaN	0			NaN	NaN	0		NaN	NaN	NaN	NaN	NaN	0			NaN	NaN	0		NaN	NaN	NaN	NaN	NaN	0			9.7	2	1	16	24.171	18.2781	22.7926	34.7583	34.7583	1.52498	WX-01-12	20.8621	NaN	NaN	0		NaN	NaN	NaN	NaN	NaN	0			NaN	NaN	0		NaN	NaN	NaN	NaN	NaN	0
Wdr26_0	Q8C6G8 0	Wdr26 WD repeat-containing protein 26	9.99	2	1	9	18.3316	21.5242	34.2739	25.8702	34.2739	1.32484	WX-01-06	-11.1779	9.87	3	1	3	17.7473	24.231	27.152	30.8697	30.8697	1.13692	WX-03-341	-6.37993	NaN	NaN	0		NaN	NaN	NaN	NaN	NaN	0			NaN	NaN	0		NaN	NaN	NaN	NaN	NaN	0			8.805	2	2	11	27.4153	25.4515	14.4921	32.6411	32.6411	2.25234	MY-12B	-8.85201	NaN	NaN	0		NaN	NaN	NaN	NaN	NaN	0
Wdr37_0	Q8CBE3 0	Wdr37 WD repeat-containing protein 37	9.99	19.5	2	10	18.2531	18.4363	34.4803	28.8303	34.4803	1.19597	WX-01-06	-12.607	10.025	22.5	2	5	23.4994	20.0874	26.3185	30.0947	30.0947	1.14348	WX-03-341	0.760456	9.15	15.5	2	14	20.7924	15.9865	30.5034	32.7177	32.7177	1.07259	WX-03-349	7.40516	8.975	15	2	7	20.2813	16.8157	30.7283	32.1748	32.1748	1.04707	WX-01-12	9.55354	7.835	19	2	13	30.7626	28.5714	16.3792	24.2868	30.7626	1.07669	MY-11A	-2.18618	9.31	3.66667	3	10	18.5425	16.8758	34.9804	29.6013	34.9804	1.18172	WX-01-06	10.6129
Wdr41_0	Q3UDP0 0	Wdr41 WD repeat-containing protein 41	12.065	8	2	11	15.5436	15.726	42.7298	26.0006	42.7298	1.64341	WX-01-06	-10.9319	10.4	8	2	6	17.4449	19.4877	32.9334	30.134	32.9334	1.0929	WX-03-339	-27.1415	9.26	8	2	11	18.2406	15.6936	33.2484	32.8174	33.2484	1.01313	WX-03-347	3.44726	9.7	7	2	8	18.1818	18.2232	31.6062	31.9888	31.9888	1.01211	WX-01-12	11.8332	8.02	10	2	19	28.2354	27.4915	17.9411	26.3319	28.2354	1.02706	MY-11A	-1.51104	13.23	4	1	5	13.2434	9.64167	47.3218	29.7931	47.3218	1.58834	WX-01-06	26.8931
Wdr44_0	Q6NVE8 0	Wdr44 WD repeat-containing protein 44	10.295	3	2	10	16.4123	16.7445	33.3852	33.4579	33.4579	1.00218	WX-01-08	2.20292	9.46	5	1	1	18.6022	21.5372	26.0557	33.8049	33.8049	1.29741	WX-03-341	6.30856	9.46	2	1	23	26.6541	17.0405	25.6362	30.6692	30.6692	1.19632	WX-03-349	21.512	9.245	3.5	2	22	24.9822	17.2852	28.7443	28.9883	28.9883	1.00849	WX-01-12	-7.92704	9.7	9	1	7	23.8676	23.516	14.2709	38.3454	38.3454	2.68696	MY-12B	7.22762	NaN	NaN	0		NaN	NaN	NaN	NaN	NaN	0
Wdr45b_0	Q9CR39 0	Wdr45b WD repeat domain phosphoinositide-interacting protein 3 Wdr45b WD repeat domain phosphoinositide-interacti...	NaN	NaN	0		NaN	NaN	NaN	NaN	NaN	0			NaN	NaN	0		NaN	NaN	NaN	NaN	NaN	0			NaN	NaN	0		NaN	NaN	NaN	NaN	NaN	0			NaN	NaN	0		NaN	NaN	NaN	NaN	NaN	0			19.01	19	2	13	22.6937	7.72976	5.19085	64.3857	64.3857	12.4037	MY-12B	39.2167	NaN	NaN	0		NaN	NaN	NaN	NaN	NaN	0
Wdr47_0	Q8CGF6 0	Wdr47 WD repeat-containing protein 47	10.305	23.5	2	10	17.0235	17.6367	35.4708	29.8691	35.4708	1.18754	WX-01-06	-16.9352	9.035	21.5	2	3	21.1025	21.2621	26.3382	31.2972	31.2972	1.18828	WX-03-341	-6.05236	9.625	10.5	2	7	17.7711	16.3086	29.2486	36.6717	36.6717	1.25379	WX-03-349	17.4917	9.47	10.5	2	8	18.7314	19.0706	29.8242	32.3738	32.3738	1.08549	WX-01-12	8.8282	25.35	87	2	11	73.9622	7.09418	5.15025	13.7934	73.9622	10.4258	MY-11A	66.9529	9.97	4	2	7	15.9157	19.1936	32.6146	32.2762	32.6146	1.01049	WX-01-06	14.6754
Wdr48_0	Q8BH57 0	Wdr48 WD repeat-containing protein 48	NaN	NaN	0		NaN	NaN	NaN	NaN	NaN	0			8.76	2	1	10	17.788	21.6791	31.2632	29.2697	31.2632	1.06811	WX-03-339	21.1527	NaN	NaN	0		NaN	NaN	NaN	NaN	NaN	0			10.6	3	1	7	21.9553	15.9181	30.3113	31.8153	31.8153	1.04962	WX-01-12	3.67695	8.22	4	1	1	32.2227	26.1282	16.976	24.6731	32.2227	1.23325	MY-11A	6.93717	NaN	NaN	0		NaN	NaN	NaN	NaN	NaN	0
Wdr54_0	Q9R0D8 0	Wdr54 WD repeat-containing protein 54	NaN	NaN	0		NaN	NaN	NaN	NaN	NaN	0			11.31	3	1	0	11.7598	24.4162	16.764	47.0601	47.0601	2.80721	WX-03-341	10.4564	14.01	2	1	17	14.7086	12.1482	27.8191	45.3241	45.3241	1.62924	WX-03-349	37.5401	NaN	NaN	0		NaN	NaN	NaN	NaN	NaN	0			17.14	4	1	5	23.0351	11.9965	47.2023	17.7662	47.2023	2.65686	MY-12A	-49.6771	NaN	NaN	0		NaN	NaN	NaN	NaN	NaN	0
Wdr59_0	Q8C0M0 0	Wdr59 WD repeat-containing protein 59	9.01	2	1	7	16.5226	19.5779	31.1759	32.7236	32.7236	1.04965	WX-01-08	13.145	12.2	2	1	12	18.5882	18.8663	26.4385	36.107	36.107	1.3657	WX-03-341	7.93839	NaN	NaN	0		NaN	NaN	NaN	NaN	NaN	0			NaN	NaN	0		NaN	NaN	NaN	NaN	NaN	0			7.44	3	1	0	27.1386	27.4758	18.4576	26.9279	27.4758	1.01242	MY-11B	-9.12577	NaN	NaN	0		NaN	NaN	NaN	NaN	NaN	0
Wdr6_0	Q99ME2 0	Wdr6 WD repeat-containing protein 6	NaN	NaN	0		NaN	NaN	NaN	NaN	NaN	0			9.26	3	1	9	20.3708	19.7116	27.518	32.3996	32.3996	1.1774	WX-03-341	10.8074	NaN	NaN	0		NaN	NaN	NaN	NaN	NaN	0			9.75	2	1	20	22.1587	17.3842	25.6682	34.7888	34.7888	1.35533	WX-01-12	-0.762463	NaN	NaN	0		NaN	NaN	NaN	NaN	NaN	0			NaN	NaN	0		NaN	NaN	NaN	NaN	NaN	0
Wdr7_0	Q920I9 0	Wdr7 WD repeat-containing protein 7	9.345	113.5	2	4	17.7021	17.1994	31.534	33.5645	33.5645	1.06439	WX-01-08	2.90506	9.035	133	2	2	19.0381	21.4586	26.2261	33.2772	33.2772	1.26886	WX-03-341	1.12357e-14	9.23	103.5	2	12	19.0817	16.6851	30.5508	33.6824	33.6824	1.1025	WX-03-349	7.32436	9.04	83	2	6	18.8142	17.4506	31.2154	32.5198	32.5198	1.04179	WX-01-12	11.9113	7.765	110.5	2	15	28.9361	27.2698	15.8406	27.9534	28.9361	1.0611	MY-11A	0.110742	15.09	32.6667	3	7	10.7855	11.81	21.8504	55.5542	55.5542	2.54248	WX-01-08	27.9088
Wdr81_0	Q5ND34 0	Wdr81 WD repeat-containing protein 81	NaN	NaN	0		NaN	NaN	NaN	NaN	NaN	0			NaN	NaN	0		NaN	NaN	NaN	NaN	NaN	0			NaN	NaN	0		NaN	NaN	NaN	NaN	NaN	0			NaN	NaN	0		NaN	NaN	NaN	NaN	NaN	0			7.76	3	1	2	31.9888	23.6859	19.2233	25.1019	31.9888	1.35054	MY-11A	11.2676	NaN	NaN	0		NaN	NaN	NaN	NaN	NaN	0
Wdr82_0	Q8BFQ4 0	Wdr82 WD repeat-containing protein 82	NaN	NaN	0		NaN	NaN	NaN	NaN	NaN	0			NaN	NaN	0		NaN	NaN	NaN	NaN	NaN	0			NaN	NaN	0		NaN	NaN	NaN	NaN	NaN	0			NaN	NaN	0		NaN	NaN	NaN	NaN	NaN	0			7.72	2	1	1	32.4193	24.9104	17.2327	25.4377	32.4193	1.30144	MY-11A	7.48211	NaN	NaN	0		NaN	NaN	NaN	NaN	NaN	0
Wdr91_0	Q7TMQ7 0	Wdr91 WD repeat-containing protein 91	NaN	NaN	0		NaN	NaN	NaN	NaN	NaN	0			NaN	NaN	0		NaN	NaN	NaN	NaN	NaN	0			NaN	NaN	0		NaN	NaN	NaN	NaN	NaN	0			NaN	NaN	0		NaN	NaN	NaN	NaN	NaN	0			9.03	2	1	9	31.2914	21.0633	24.117	23.5283	31.2914	1.48559	MY-11A	37.6837	11.62	2	1	18	18.0067	20.6408	20.7588	40.5937	40.5937	1.95549	WX-01-08	-2.32446
Wfs1_0	P56695 0	Wfs1 Wolframin	10.125	6.5	2	14	19.3629	13.9481	34.105	32.5839	34.105	1.04668	WX-01-06	5.13324	10.005	7.5	2	11	21.2872	17.2209	25.1682	36.3237	36.3237	1.44324	WX-03-341	18.953	11.04	6.5	2	11	16.5761	15.3362	28.6505	39.4373	39.4373	1.3765	WX-03-349	20.6288	9.975	13	2	4	17.6184	16.2137	30.6004	35.5674	35.5674	1.16232	WX-01-12	24.3934	9.07	24	2	8	22.8865	21.9882	20.6907	34.4346	34.4346	1.66425	MY-12B	10.1449	9.125	2.5	2	13	16.8118	20.1292	31.1185	31.9405	31.9405	1.02642	WX-01-08	8.39461
Whamm_0	Q571B6 0	Whamm WASP homolog-associated protein with actin, membranes and microtubules Whamm WASP homolog-associated protein with actin, ...	NaN	NaN	0		NaN	NaN	NaN	NaN	NaN	0			8.03	7	1	3	18.6246	28.2521	26.0554	27.0678	28.2521	1.51692	WX-03-340	12.3732	8.63	10	1	12	20.0211	25.1954	27.1172	27.6663	27.6663	1.02025	WX-03-349	14.3511	NaN	NaN	0		NaN	NaN	NaN	NaN	NaN	0			NaN	NaN	0		NaN	NaN	NaN	NaN	NaN	0			9.02	2	1	11	16.3448	23.9073	33.0352	26.7127	33.0352	1.23668	WX-01-06	11.1385
Wipf2_0	Q6PEV3 0	Wipf2 WAS/WASL-interacting protein family member 2 Wipf2 WAS/WASL-interacting protein family member 2...	NaN	NaN	0		NaN	NaN	NaN	NaN	NaN	0			NaN	NaN	0		NaN	NaN	NaN	NaN	NaN	0			NaN	NaN	0		NaN	NaN	NaN	NaN	NaN	0			NaN	NaN	0		NaN	NaN	NaN	NaN	NaN	0			NaN	NaN	0		NaN	NaN	NaN	NaN	NaN	0			9.39	2	1	10	17.0355	15.0905	39.1907	28.6832	39.1907	1.36633	WX-01-06	6.44609
Wipf3_0	E9Q2D0 0	Wipf3 WAS/WASL-interacting protein family member 3 Wipf3 WAS/WASL-interacting protein family member 3...	12.03	5	2	16	13.4914	16.33	38.6987	31.4799	38.6987	1.22931	WX-01-06	-24.5055	10.4	9.5	2	9	13.7181	20.7703	31.2107	34.3008	34.3008	1.09901	WX-03-341	-10.103	11.17	2	1	2	12.5026	12.4186	35.0704	40.0084	40.0084	1.1408	WX-03-349	10.3992	11.68	2.5	2	14	11.6237	14.4839	39.8065	34.086	39.8065	1.16782	WX-01-10	-10.5619	8.86	4	2	23	31.4831	28.8284	16.3449	23.3436	31.4831	1.09209	MY-11A	-1.08014	12.18	2	1	6	14.6958	15.9205	29.9739	39.4098	39.4098	1.3148	WX-01-08	16.7601
Wipi2_0	Q80W47 0	Wipi2 WD repeat domain phosphoinositide-interacting protein 2 Wipi2 WD repeat domain phosphoinositide-interactin...	9.905	18	2	10	17.8718	18.1118	35.4035	28.6129	35.4035	1.23733	WX-01-06	-7.40113	8.5	17	2	2	20.7277	22.0998	25.8316	31.341	31.341	1.21328	WX-03-341	5.24046	9.035	17	2	6	19.0916	18.2074	29.5318	33.1692	33.1692	1.12317	WX-03-349	3.02939	8.71	15	2	5	20.024	16.5884	29.8812	33.5064	33.5064	1.12132	WX-01-12	11.9523	8.045	23	2	15	30.0343	28.2095	16.2301	25.526	30.0343	1.06469	MY-11A	0.393138	10.905	7.5	2	13	16.2229	16.4398	39.211	28.1262	39.211	1.39411	WX-01-06	2.91751
Wnk1_0	P83741 0	Wnk1 Serine/threonine-protein kinase WNK1	13.565	3.5	2	11	14.0623	12.3308	47.9694	25.6375	47.9694	1.87106	WX-01-06	-12.6668	12.8	4	1	7	15.5649	15.6485	40.4812	28.3054	40.4812	1.43016	WX-03-339	-28.8889	11.93	2	1	10	11.2776	7.89643	41.7505	39.0755	41.7505	1.06846	WX-03-347	-2.92158	NaN	NaN	0		NaN	NaN	NaN	NaN	NaN	0			10.92	2	1	4	22.6296	35.1269	15.6216	26.6218	35.1269	1.55225	MY-11B	-17.2946	NaN	NaN	0		NaN	NaN	NaN	NaN	NaN	0
Wnk2_0	Q3UH66 0	Wnk2 Serine/threonine-protein kinase WNK2	10.385	14	2	13	19.3401	15.853	35.8489	28.9581	35.8489	1.23796	WX-01-06	-15.6504	9.79	11	2	9	18.7616	17.8521	26.937	36.4493	36.4493	1.35313	WX-03-341	-7.96753	9.405	11.5	2	17	18.1023	16.3429	30.7231	34.8317	34.8317	1.13373	WX-03-349	6.07299	9.42	7	2	7	18.8164	14.2742	32.8983	34.0111	34.0111	1.03383	WX-01-12	9.10173	8.515	16	2	15	30.3471	26.9972	17.2782	25.3774	30.3471	1.12408	MY-11A	-1.3435	NaN	NaN	0		NaN	NaN	NaN	NaN	NaN	0
Wnk3_0	Q80XP9 0	Wnk3 Serine/threonine-protein kinase WNK3	NaN	NaN	0		NaN	NaN	NaN	NaN	NaN	0			NaN	NaN	0		NaN	NaN	NaN	NaN	NaN	0			NaN	NaN	0		NaN	NaN	NaN	NaN	NaN	0			10	2	1	7	17.5483	14.1478	30.6885	37.6154	37.6154	1.22572	WX-01-12	3.85045	NaN	NaN	0		NaN	NaN	NaN	NaN	NaN	0			NaN	NaN	0		NaN	NaN	NaN	NaN	NaN	0
Wrnip1_0	Q91XU0 0	Wrnip1 ATPase WRNIP1	NaN	NaN	0		NaN	NaN	NaN	NaN	NaN	0			NaN	NaN	0		NaN	NaN	NaN	NaN	NaN	0			NaN	NaN	0		NaN	NaN	NaN	NaN	NaN	0			NaN	NaN	0		NaN	NaN	NaN	NaN	NaN	0			NaN	NaN	0		NaN	NaN	NaN	NaN	NaN	0			9.31	6	2	23	32.0258	17.3657	23.9468	26.6617	32.0258	1.8442	WX-01-05	11.5756
Wwc1_0	Q5SXA9 0	Wwc1 Protein KIBRA	NaN	NaN	0		NaN	NaN	NaN	NaN	NaN	0			NaN	NaN	0		NaN	NaN	NaN	NaN	NaN	0			NaN	NaN	0		NaN	NaN	NaN	NaN	NaN	0			NaN	NaN	0		NaN	NaN	NaN	NaN	NaN	0			11.87	2	1	13	18.9588	44.5788	8.58783	27.8746	44.5788	2.35135	MY-11B	28.6437	NaN	NaN	0		NaN	NaN	NaN	NaN	NaN	0
Wwc2_0	Q6NXJ0 0	Wwc2 Protein WWC2	NaN	NaN	0		NaN	NaN	NaN	NaN	NaN	0			NaN	NaN	0		NaN	NaN	NaN	NaN	NaN	0			NaN	NaN	0		NaN	NaN	NaN	NaN	NaN	0			NaN	NaN	0		NaN	NaN	NaN	NaN	NaN	0			8.21	3	1	13	31.3795	24.7645	18.2751	25.5809	31.3795	1.26712	MY-11A	18.0787	NaN	NaN	0		NaN	NaN	NaN	NaN	NaN	0
Wwox_0	Q91WL8 0	Wwox WW domain-containing oxidoreductase	9.59	2	1	9	20.4655	17.3154	32.8852	29.3339	32.8852	1.12107	WX-01-06	-11.3484	8.625	5.5	2	4	22.5356	20.1385	26.4207	30.9051	30.9051	1.16973	WX-03-341	6.55299	9.025	4.5	2	18	21.1094	17.5758	29.2758	32.039	32.039	1.09439	WX-03-349	5.48253	8.565	2.5	2	14	23.6658	17.2424	28.2554	30.8364	30.8364	1.09135	WX-01-12	7.92952	7.915	3	2	7	30.9834	27.795	17.1014	24.1201	30.9834	1.11471	MY-11A	9.52222	11.33	2	1	11	14.0041	14.1273	43.0595	28.809	43.0595	1.49465	WX-01-06	26.1326
Wwp1_0	Q8BZZ3 0	Wwp1 NEDD4-like E3 ubiquitin-protein ligase WWP1	9.76	3	1	6	19.6102	16.1945	26.6225	37.5728	37.5728	1.41132	WX-01-08	5.40107	NaN	NaN	0		NaN	NaN	NaN	NaN	NaN	0			NaN	NaN	0		NaN	NaN	NaN	NaN	NaN	0			NaN	NaN	0		NaN	NaN	NaN	NaN	NaN	0			NaN	NaN	0		NaN	NaN	NaN	NaN	NaN	0			NaN	NaN	0		NaN	NaN	NaN	NaN	NaN	0
Wwp2_0	Q9DBH0 0	Wwp2 NEDD4-like E3 ubiquitin-protein ligase WWP2	NaN	NaN	0		NaN	NaN	NaN	NaN	NaN	0			NaN	NaN	0		NaN	NaN	NaN	NaN	NaN	0			NaN	NaN	0		NaN	NaN	NaN	NaN	NaN	0			8.82	2	1	10	20.6572	23.3666	29.2659	26.7102	29.2659	1.09568	WX-01-10	15.2988	9.95	2	1	20	37.7715	18.8749	13.5317	29.8219	37.7715	2.00115	MY-11A	13.686	NaN	NaN	0		NaN	NaN	NaN	NaN	NaN	0
Xab2_0	Q9DCD2 0	Xab2 Pre-mRNA-splicing factor SYF1	NaN	NaN	0		NaN	NaN	NaN	NaN	NaN	0			NaN	NaN	0		NaN	NaN	NaN	NaN	NaN	0			NaN	NaN	0		NaN	NaN	NaN	NaN	NaN	0			NaN	NaN	0		NaN	NaN	NaN	NaN	NaN	0			NaN	NaN	0		NaN	NaN	NaN	NaN	NaN	0			34.6767	9.33333	3	10	0.844579	1.09937	2.73662	95.3194	95.3194	34.831	WX-01-08	67.33
Xk_0	Q9QXY7 0	Xk Membrane transport protein XK	NaN	NaN	0		NaN	NaN	NaN	NaN	NaN	0			NaN	NaN	0		NaN	NaN	NaN	NaN	NaN	0			NaN	NaN	0		NaN	NaN	NaN	NaN	NaN	0			10.16	2	1	6	19.0021	15.1238	27.8503	38.0238	38.0238	1.36529	WX-01-12	18.4521	8.18	3	1	4	27.7484	21.4188	20.8897	29.9432	29.9432	1.4334	MY-12B	23.9529	NaN	NaN	0		NaN	NaN	NaN	NaN	NaN	0
Xkr4_0	Q5GH67 0	Xkr4 XK-related protein 4	11.44	8	2	19	14.8249	14.6507	36.5976	33.9268	36.5976	1.07872	WX-01-06	-4.04548	9.69	7	2	5	15.1579	17.446	29.966	37.4301	37.4301	1.24908	WX-03-341	21.543	12.765	5.5	2	19	9.9439	15.7347	30.3203	44.0011	44.0011	1.45121	WX-03-349	33.0454	10.595	9.5	2	13	13.5065	14.681	34.6372	37.1753	37.1753	1.07328	WX-01-12	13.7349	8.085	12	2	6	26.6926	22.73	19.8626	30.7149	30.7149	1.54637	MY-12B	15.3647	NaN	NaN	0		NaN	NaN	NaN	NaN	NaN	0
Xkr6_0	E9Q6C8 0	Xkr6 XK-related protein 6	NaN	NaN	0		NaN	NaN	NaN	NaN	NaN	0			11.8	2	1	2	14.2383	16.4146	26.4294	42.9177	42.9177	1.62387	WX-03-341	38.9343	20.3	3	1	2	8.56239	6.87989	17.6745	66.8832	66.8832	3.78417	WX-03-349	57.2105	NaN	NaN	0		NaN	NaN	NaN	NaN	NaN	0			19.32	5	1	73	21.247	18.2515	16.2139	44.2877	44.2877	2.73147	MY-12B	56.862	NaN	NaN	0		NaN	NaN	NaN	NaN	NaN	0
Xkr7_0	Q5GH64 0	Xkr7 XK-related protein 7	11.28	5.5	2	18	15.7863	15.7268	36.0902	32.3967	36.0902	1.11401	WX-01-06	-12.3521	9.74	3	1	2	15.8575	20.7919	31.3569	31.9936	31.9936	1.0203	WX-03-341	2.67413	12.47	7	1	16	15.1355	15.6438	27.052	42.1687	42.1687	1.5588	WX-03-349	27.8571	10.165	3.5	2	3	15.4312	14.8159	30.7061	39.0468	39.0468	1.27163	WX-01-12	12.7564	7.77	9	2	5	28.1533	21.9748	20.1813	29.6906	29.6906	1.47119	MY-12B	13.7405	NaN	NaN	0		NaN	NaN	NaN	NaN	NaN	0
Xpnpep1_0	Q6P1B1 0	Xpnpep1 Xaa-Pro aminopeptidase 1	14.13	5	1	15	15.1233	16.9025	51.759	16.2151	51.759	3.19202	WX-01-06	-7.34375	9.925	2.5	2	13	21.7364	21.4816	28.9429	27.8391	28.9429	1.03965	WX-03-339	-18.4452	NaN	NaN	0		NaN	NaN	NaN	NaN	NaN	0			10.27	3.5	2	29	21.2989	22.3761	29.7733	26.5518	29.7733	1.12133	WX-01-10	-9.33839	8.45	3	1	12	25.0314	24.0686	18.2922	32.6078	32.6078	1.78261	MY-12B	7.1887	10.18	8	3	15	18.7751	27.8907	33.8016	19.5326	33.8016	1.73053	WX-01-06	19.2875
Xpo1_0	Q6P5F9 0	Xpo1 Exportin-1	10.12	9	2	12	19.3813	18.4511	33.3738	28.7939	33.3738	1.15906	WX-01-06	-18.9942	12.39	5	2	5	15.1833	15.9207	21.2691	47.627	47.627	2.23926	WX-03-341	0.588748	9.48	4	2	14	21.898	17.5101	24.9094	35.6825	35.6825	1.43249	WX-03-349	1.1891	8.88	16	1	5	23.694	19.4859	25.6841	31.136	31.136	1.21227	WX-01-12	3.59521	12.06	13	2	11	18.7816	26.8749	15.4827	38.8608	38.8608	2.50994	MY-12B	0.565931	10.6733	7.66667	3	17	15.1509	19.3885	33.9983	31.4623	33.9983	1.08061	WX-01-06	3.87344
Xpo5_0	Q924C1 0	Xpo5 Exportin-5	9.615	15.5	2	10	17.5211	17.7194	32.6723	32.0873	32.6723	1.01823	WX-01-06	-10.2883	8.58	13.5	2	8	21.2526	22.1579	23.5263	33.0632	33.0632	1.40537	WX-03-341	-1.01878	9.415	10.5	2	14	18.8163	19.6142	26.1186	35.451	35.451	1.35731	WX-03-349	5.55556	8.915	14.5	2	9	20.3139	18.0888	27.1779	34.4194	34.4194	1.26645	WX-01-12	9.81241	8.07	15.5	2	8	27.8045	28.361	16.9031	26.9315	28.361	1.02002	MY-11B	-15.0058	9.88333	9	3	13	17.7976	16.4472	30.6033	35.1518	35.1518	1.14863	WX-01-08	5.50459
Xpo7_0	Q9EPK7 0	Xpo7 Exportin-7	9.66	9.5	2	3	17.4407	16.4441	29.121	36.9942	36.9942	1.27036	WX-01-08	1.53556	9.705	20	2	4	17.6128	18.2162	25.4782	38.6929	38.6929	1.51867	WX-03-341	3.14565	11.48	12	2	12	18.2382	15.9744	23.6909	42.0965	42.0965	1.7769	WX-03-349	6.9675	11.16	15	2	14	17.4399	14.7529	24.5648	43.2424	43.2424	1.76034	WX-01-12	6.77217	8.28	16.5	2	7	24.7505	27.2557	16.0395	31.9543	31.9543	1.99222	MY-12B	4.0013	11.7033	2.66667	3	10	14.3644	11.5447	30.9846	43.1062	43.1062	1.39121	WX-01-08	23.9549
Xpot_0	Q9CRT8 0	Xpot Exportin-T	NaN	NaN	0		NaN	NaN	NaN	NaN	NaN	0			15.21	2	1	14	12.0613	15.2521	13.8907	58.796	58.796	4.23277	WX-03-341	-5.71635	NaN	NaN	0		NaN	NaN	NaN	NaN	NaN	0			NaN	NaN	0		NaN	NaN	NaN	NaN	NaN	0			7.82	2	1	10	29.4997	25.5361	17.7605	27.2038	29.4997	1.15522	MY-11A	13.069	NaN	NaN	0		NaN	NaN	NaN	NaN	NaN	0
Xrn1_0	F8VQ87 0	Xrn1 5'-3' exoribonuclease 1	10	2	1	4	17.541	11.7885	32.8337	37.8367	37.8367	1.15238	WX-01-08	13.4904	NaN	NaN	0		NaN	NaN	NaN	NaN	NaN	0			NaN	NaN	0		NaN	NaN	NaN	NaN	NaN	0			NaN	NaN	0		NaN	NaN	NaN	NaN	NaN	0			9.9	2	1	18	33.59	33.238	8.337	24.835	33.59	1.01059	MY-11A	2.35756	NaN	NaN	0		NaN	NaN	NaN	NaN	NaN	0
Xxylt1_0	Q3U4G3 0	Xxylt1 Xyloside xylosyltransferase 1	NaN	NaN	0		NaN	NaN	NaN	NaN	NaN	0			NaN	NaN	0		NaN	NaN	NaN	NaN	NaN	0			NaN	NaN	0		NaN	NaN	NaN	NaN	NaN	0			NaN	NaN	0		NaN	NaN	NaN	NaN	NaN	0			9.08	3	1	12	30.1168	16.8868	21.9223	31.0741	31.0741	1.41747	MY-12B	19.162	NaN	NaN	0		NaN	NaN	NaN	NaN	NaN	0
Yars_0	Q91WQ3 0	Yars Tyrosine--tRNA ligase, cytoplasmic	9.755	4.5	2	8	17.9109	17.2988	30.9854	33.8049	33.8049	1.091	WX-01-08	6.82695	10.32	2.5	2	14	17.4572	20.4498	25.8046	36.2883	36.2883	1.40627	WX-03-341	32.3651	9.09	3	1	20	26.7545	18.2229	23.7271	31.2955	31.2955	1.31897	WX-03-349	13.8191	11.26	9	1	2	25.2062	19.0104	23.7259	32.0575	32.0575	1.35116	WX-01-12	10.0923	8.93	7	1	20	24.0056	23.9456	20.7276	31.3212	31.3212	1.51109	MY-12B	10.3382	9.88	5	3	16	17.1105	21.6379	31.8801	29.3715	31.8801	1.08541	WX-01-06	2.35641
Yars2_0	Q8BYL4 0	Yars2 Tyrosine--tRNA ligase, mitochondrial	10.12	2	1	11	15.5272	15.6269	37.4327	31.4132	37.4327	1.19162	WX-01-06	-2.07668	NaN	NaN	0		NaN	NaN	NaN	NaN	NaN	0			10.71	2	1	42	16.8417	19.6751	30.7311	32.7521	32.7521	1.06576	WX-03-349	5.32365	9.28	3	1	2	25.5588	17.1772	26.3038	30.9603	30.9603	1.17703	WX-01-12	2.40642	8.09	4	1	1	33.2696	25.1328	18.2069	23.3907	33.2696	1.32375	MY-11A	5.10856	NaN	NaN	0		NaN	NaN	NaN	NaN	NaN	0
Yes1_0	Q04736 0	Yes1 Tyrosine-protein kinase Yes	9.28	5	2	7	16.3664	18.2983	31.9419	33.3934	33.3934	1.04544	WX-01-08	6.89448	8.39	5	2	6	21.6216	21.5288	23.8395	33.0101	33.0101	1.38468	WX-03-341	-2.0625	11.13	4	1	1	16.4235	18.5726	42.4093	22.5946	42.4093	1.87696	WX-03-347	16.225	11.815	9.5	2	3	13.2649	22.8439	41.6016	22.2895	41.6016	1.86642	WX-01-10	-10.0938	19.365	17.5	2	15	11.7605	55.38	5.66188	27.1976	55.38	4.70898	MY-11B	72.082	NaN	NaN	0		NaN	NaN	NaN	NaN	NaN	0
Yjefn3_0	F6W8I0 0	Yjefn3 YjeF N-terminal domain-containing protein 3 Yjefn3 YjeF N-terminal domain-containing protein 3...	9.535	3.5	2	12	17.5395	17.1321	31.3525	33.976	33.976	1.08368	WX-01-08	3.80228	9.085	4.5	2	16	21.1329	18.0947	26.4779	34.2945	34.2945	1.29522	WX-03-341	6.0961	9.67	5	1	18	24.5922	14.2978	27.6213	33.4887	33.4887	1.21242	WX-03-349	-4.23782	10.06	4.5	2	14	21.0065	16.5815	27.4173	34.9947	34.9947	1.27637	WX-01-12	17.2727	8.515	6	2	16	30.0912	28.7507	15.9571	25.2011	30.0912	1.04662	MY-11A	2.17391	10.035	2.5	2	20	12.9423	18.5707	33.6619	34.825	34.825	1.03455	WX-01-08	17.6337
Ykt6_0	Q9CQW1 0	Ykt6 Synaptobrevin homolog YKT6	NaN	NaN	0		NaN	NaN	NaN	NaN	NaN	0			9.595	2	2	9	15.4542	21.9024	27.6697	34.9737	34.9737	1.26397	WX-03-341	16.9911	NaN	NaN	0		NaN	NaN	NaN	NaN	NaN	0			11.01	4	1	13	21.8007	16.0212	28.8775	33.3006	33.3006	1.15317	WX-01-12	25.7379	8.5	5	1	9	26.1569	18.292	23.8332	31.718	31.718	1.33083	MY-12B	9.76832	8.7	5	1	10	17.8956	20.751	31.7622	29.5912	31.7622	1.07336	WX-01-06	13.7931
Yrdc_0	Q3U5F4 0	Yrdc YrdC domain-containing protein, mitochondrial Yrdc YrdC domain-containing protein, mitochondrial...	18.735	4.5	2	11	15.2777	7.99752	61.456	15.2688	61.456	4.02494	WX-01-06	28.8802	12.34	6	2	9	13.1397	8.81836	33.9915	44.0504	44.0504	1.29592	WX-03-341	-0.915278	12.56	2	1	11	8.81288	5.11066	39.2153	46.8612	46.8612	1.19497	WX-03-349	8.32976	22.03	5	1	5	10.1844	4.95171	74.7498	10.1141	74.7498	7.39062	WX-01-10	31.6185	9.95	2	1	2	37.2863	19.6455	15.9316	27.1365	37.2863	1.89796	MY-11A	5.03679	29.465	4.5	2	13	3.27613	2.80068	86.4572	7.46601	86.4572	11.5801	WX-01-06	61.9608
Ywhab_0	Q9CQV8 0	Ywhab 14-3-3 protein beta/alpha	11.3	17	2	6	16.9826	15.4078	41.0372	26.5724	41.0372	1.54436	WX-01-06	-7.87094	10.56	20	2	13	17.6024	17.0957	31.5667	33.7353	33.7353	1.0687	WX-03-341	14.9594	8.885	12.5	2	7	22.4643	18.1873	26.5714	32.7771	32.7771	1.23355	WX-03-349	3.29268	10.015	17	2	9	20.8969	18.1939	26.5895	34.3196	34.3196	1.29072	WX-01-12	18.4964	9.405	21	2	8	21.0134	21.9395	20.6302	36.4169	36.4169	1.76522	MY-12B	-1.54925	10.99	25.6667	3	10	14.7735	19.2102	40.9528	25.0635	40.9528	1.63396	WX-01-06	5.51477
Ywhae_0	P62259 0	Ywhae 14-3-3 protein epsilon	10.455	34	2	5	17.8745	18.0364	36.8117	27.2773	36.8117	1.34954	WX-01-06	-11.2455	10.255	36.5	2	18	17.76	20.72	28.92	32.6	32.6	1.12725	WX-03-341	15.8589	8.78	31.5	2	9	23.0017	18.0621	28.8195	30.1168	30.1168	1.04501	WX-03-349	0.198807	10.535	32.5	2	27	21.7441	19.5717	29.3473	29.3369	29.3473	1.00035	WX-01-10	-10.2926	9.355	35.5	2	8	24.3586	20.2115	20.0754	35.3545	35.3545	1.76109	MY-12B	2.25118	9.31667	40	3	12	18.6353	21.9344	33.3753	26.055	33.3753	1.28096	WX-01-06	9.88487
Ywhag_0	P61982 0	Ywhag 14-3-3 protein gamma	11.555	27.5	2	7	18.3641	15.016	42.3015	24.3184	42.3015	1.73949	WX-01-06	-8.22275	10.72	27	2	11	18.2708	18.6901	32.3882	30.651	32.3882	1.05668	WX-03-339	-18.4957	8.805	23	2	9	20.8359	18.253	28.676	32.2351	32.2351	1.12411	WX-03-349	0.725552	9.835	29	2	13	20.7524	20.1151	27.9165	31.216	31.216	1.11819	WX-01-12	16.6283	9.71	26.5	2	9	20.5328	21.8385	21.0488	36.58	36.58	1.73787	MY-12B	0.402994	11.23	36.3333	3	13	18.1666	18.287	39.9706	23.5758	39.9706	1.69541	WX-01-06	5.50351
Ywhah_0	P68510 0	Ywhah 14-3-3 protein eta	10.615	16	2	3	16.6948	15.6023	36.9848	30.718	36.9848	1.20401	WX-01-06	-11.6004	10.45	18	2	17	16.9815	20.0626	28.1342	34.8217	34.8217	1.2377	WX-03-341	12.9678	8.78	15	2	5	21.2188	19.2242	28.1948	31.3621	31.3621	1.11234	WX-03-349	2.1093	11.88	17.5	2	10	20.9984	19.6815	29.512	29.8081	29.8081	1.01003	WX-01-12	15.0342	9.86	20	2	8	20.5624	21.4188	21.1333	36.8855	36.8855	1.74537	MY-12B	-0.888507	10.25	26	3	12	16.9784	18.5687	36.6747	27.7781	36.6747	1.32027	WX-01-06	12.2268
Ywhaq_0	P68254 0	Ywhaq 14-3-3 protein theta	10.94	40	2	9	18.2944	15.796	37.7349	28.1747	37.7349	1.33932	WX-01-06	-16.3338	9.8	27.5	2	6	19.4095	20.4254	29.3153	30.8498	30.8498	1.05235	WX-03-341	-2.29846	8.97	15.5	2	6	20.1518	19.3304	28.304	32.2138	32.2138	1.13813	WX-03-349	-7.74693	10.19	24	2	5	20.373	18.2619	29.7192	31.6458	31.6458	1.06483	WX-01-12	7.6101	8.225	25.5	2	9	26.6408	25.7232	17.5086	30.1274	30.1274	1.72072	MY-12B	-0.0358295	9.96667	44	3	9	15.4019	16.7208	38.147	29.7303	38.147	1.2831	WX-01-06	5.15983
Ywhaz_0	P63101 0	Ywhaz 14-3-3 protein zeta/delta	12.255	43	2	5	16.5039	14.2552	43.9459	25.2951	43.9459	1.73733	WX-01-06	-12.8734	11.37	41.5	2	10	15.955	17.5525	34.5323	31.9602	34.5323	1.08048	WX-03-339	-18.5045	9.275	34	2	13	20.6316	18.2605	28.2468	32.8611	32.8611	1.16336	WX-03-349	6.97605	10.345	36.5	2	9	21.556	18.3506	27.417	32.6763	32.6763	1.19183	WX-01-12	15.8095	10.01	33	2	9	20.3892	20.7658	20.6402	38.2048	38.2048	1.85099	MY-12B	3.03943	11.2667	76.6667	3	15	16.4643	19.5501	41.5821	22.4036	41.5821	1.85604	WX-01-06	7.74019
Zbtb20_0	Q8K0L9 0	Zbtb20 Zinc finger and BTB domain-containing protein 20 Zbtb20 Zinc finger and BTB domain-containing prote...	NaN	NaN	0		NaN	NaN	NaN	NaN	NaN	0			NaN	NaN	0		NaN	NaN	NaN	NaN	NaN	0			NaN	NaN	0		NaN	NaN	NaN	NaN	NaN	0			NaN	NaN	0		NaN	NaN	NaN	NaN	NaN	0			10.55	2	1	1	26.9805	26.2336	21.5482	25.2377	26.9805	1.02847	MY-11A	-12.6678	NaN	NaN	0		NaN	NaN	NaN	NaN	NaN	0
Zc2hc1a_0	Q8BJH1 0	Zc2hc1a Zinc finger C2HC domain-containing protein 1A Zc2hc1a Zinc finger C2HC domain-containing protein...	NaN	NaN	0		NaN	NaN	NaN	NaN	NaN	0			NaN	NaN	0		NaN	NaN	NaN	NaN	NaN	0			NaN	NaN	0		NaN	NaN	NaN	NaN	NaN	0			11.33	3	1	0	21.5003	17.852	30.0266	30.621	30.621	1.0198	WX-01-12	15.7965	NaN	NaN	0		NaN	NaN	NaN	NaN	NaN	0			9.56333	5	3	15	15.376	18.4775	33.4339	32.7126	33.4339	1.02205	WX-01-06	6.27574
Zc3h14_0	Q8BJ05 0	Zc3h14 Zinc finger CCCH domain-containing protein 14 Zc3h14 Zinc finger CCCH domain-containing protein ...	NaN	NaN	0		NaN	NaN	NaN	NaN	NaN	0			NaN	NaN	0		NaN	NaN	NaN	NaN	NaN	0			NaN	NaN	0		NaN	NaN	NaN	NaN	NaN	0			NaN	NaN	0		NaN	NaN	NaN	NaN	NaN	0			NaN	NaN	0		NaN	NaN	NaN	NaN	NaN	0			12.32	2	1	18	9.33142	7.75226	44.7908	38.1255	44.7908	1.17483	WX-01-06	7.18864
Zc3h7b_0	F8VPP8 0	Zc3h7b Protein Zc3h7b	NaN	NaN	0		NaN	NaN	NaN	NaN	NaN	0			9.895	3.5	2	15	19.1191	20.9864	23.8989	35.9955	35.9955	1.50616	WX-03-341	16.1545	10.45	4	1	1	13.2797	15.7143	29.3159	41.6901	41.6901	1.4221	WX-03-349	21.139	NaN	NaN	0		NaN	NaN	NaN	NaN	NaN	0			9.8	3	2	20	25.0203	24.5211	18.1238	32.3348	32.3348	1.78411	MY-12B	-5.45781	NaN	NaN	0		NaN	NaN	NaN	NaN	NaN	0
Zc3hc1_0	Q80YV2 0	Zc3hc1 Nuclear-interacting partner of ALK	NaN	NaN	0		NaN	NaN	NaN	NaN	NaN	0			NaN	NaN	0		NaN	NaN	NaN	NaN	NaN	0			NaN	NaN	0		NaN	NaN	NaN	NaN	NaN	0			NaN	NaN	0		NaN	NaN	NaN	NaN	NaN	0			NaN	NaN	0		NaN	NaN	NaN	NaN	NaN	0			10.375	4.5	2	9	13.8271	16.7057	32.5234	36.9438	36.9438	1.13591	WX-01-08	12.3349
Zcchc11_0	B2RX14 0	Zcchc11 Terminal uridylyltransferase 4	9.96	3	1	13	17.9353	18.5745	35.2508	28.2394	35.2508	1.24829	WX-01-06	-6.81319	11.38	2	1	1	16.1467	20.4417	30.6929	32.7188	32.7188	1.06601	WX-03-341	10.0929	NaN	NaN	0		NaN	NaN	NaN	NaN	NaN	0			NaN	NaN	0		NaN	NaN	NaN	NaN	NaN	0			NaN	NaN	0		NaN	NaN	NaN	NaN	NaN	0			NaN	NaN	0		NaN	NaN	NaN	NaN	NaN	0
Zcchc17_0	Q9ESX4 0	Zcchc17 Nucleolar protein of 40 kDa	NaN	NaN	0		NaN	NaN	NaN	NaN	NaN	0			NaN	NaN	0		NaN	NaN	NaN	NaN	NaN	0			NaN	NaN	0		NaN	NaN	NaN	NaN	NaN	0			NaN	NaN	0		NaN	NaN	NaN	NaN	NaN	0			NaN	NaN	0		NaN	NaN	NaN	NaN	NaN	0			10.09	2	1	41	18.2207	21.4286	33.5329	26.8178	33.5329	1.2504	WX-01-06	14.6046
Zcchc6_0	E9PUA2 0	Zcchc6 Terminal uridylyltransferase 7	NaN	NaN	0		NaN	NaN	NaN	NaN	NaN	0			NaN	NaN	0		NaN	NaN	NaN	NaN	NaN	0			NaN	NaN	0		NaN	NaN	NaN	NaN	NaN	0			8.705	2	2	17	20.5307	17.7627	29.5525	32.154	32.154	1.08803	WX-01-12	1.13269	NaN	NaN	0		NaN	NaN	NaN	NaN	NaN	0			NaN	NaN	0		NaN	NaN	NaN	NaN	NaN	0
Zdhhc2_0	P59267 0	Zdhhc2 Palmitoyltransferase ZDHHC2	NaN	NaN	0		NaN	NaN	NaN	NaN	NaN	0			NaN	NaN	0		NaN	NaN	NaN	NaN	NaN	0			NaN	NaN	0		NaN	NaN	NaN	NaN	NaN	0			NaN	NaN	0		NaN	NaN	NaN	NaN	NaN	0			10.11	3	1	11	33.2626	18.3811	21.7922	26.5642	33.2626	1.80962	MY-11A	52.6036	NaN	NaN	0		NaN	NaN	NaN	NaN	NaN	0
Zdhhc20_0	Q5Y5T1 0	Zdhhc20 Probable palmitoyltransferase ZDHHC20	NaN	NaN	0		NaN	NaN	NaN	NaN	NaN	0			8.92	2	1	1	15.5323	22.8427	27.3803	34.2447	34.2447	1.25071	WX-03-341	20.7814	NaN	NaN	0		NaN	NaN	NaN	NaN	NaN	0			NaN	NaN	0		NaN	NaN	NaN	NaN	NaN	0			10.19	2	1	9	17.0483	16.4133	36.8482	29.6902	36.8482	1.24109	MY-12A	32.3238	NaN	NaN	0		NaN	NaN	NaN	NaN	NaN	0
Zdhhc5_0	Q8VDZ4 0	Zdhhc5 Palmitoyltransferase ZDHHC5	NaN	NaN	0		NaN	NaN	NaN	NaN	NaN	0			NaN	NaN	0		NaN	NaN	NaN	NaN	NaN	0			NaN	NaN	0		NaN	NaN	NaN	NaN	NaN	0			NaN	NaN	0		NaN	NaN	NaN	NaN	NaN	0			8.94	3	1	31	27.8462	22.0117	22.2959	27.8462	27.8462	1.26506	MY-11A	15.102	NaN	NaN	0		NaN	NaN	NaN	NaN	NaN	0
Zdhhc6_0	Q9CPV7 0	Zdhhc6 Palmitoyltransferase ZDHHC6	9.35	2	1	0	19.0317	16.797	34.7672	29.4041	34.7672	1.18239	WX-01-06	13.0691	NaN	NaN	0		NaN	NaN	NaN	NaN	NaN	0			NaN	NaN	0		NaN	NaN	NaN	NaN	NaN	0			9.55	2	1	9	23.0189	14.8241	27.5609	34.5961	34.5961	1.25526	WX-01-12	18.3799	9.02	4	1	2	25.2496	20.6208	25.177	28.9526	28.9526	1.14996	MY-12B	24.8903	NaN	NaN	0		NaN	NaN	NaN	NaN	NaN	0
Zer1_0	Q80ZJ6 0	Zer1 Protein zer-1 homolog	9.36	2	1	3	29.3307	13.7616	23.9979	32.9098	32.9098	1.37136	WX-01-08	35.3997	12.37	3	1	7	20.0681	14.0912	21.1651	44.6756	44.6756	2.11081	WX-03-341	33.8696	NaN	NaN	0		NaN	NaN	NaN	NaN	NaN	0			14.09	3	1	5	17.4495	12.0021	22.0754	48.4729	48.4729	2.19579	WX-01-12	49.7421	8.555	3	2	6	25.536	25.3744	16.9163	32.1733	32.1733	1.90191	MY-12B	13.9987	NaN	NaN	0		NaN	NaN	NaN	NaN	NaN	0
Zfyve1_0	Q810J8 0	Zfyve1 Zinc finger FYVE domain-containing protein 1 Zfyve1 Zinc finger FYVE domain-containing protein ...	10.61	14	2	11	16.3648	17.9899	36.2902	29.3551	36.2902	1.23625	WX-01-06	-15.83	8.39	6	2	7	19.5686	20.869	27.5777	31.9847	31.9847	1.15981	WX-03-341	9.42239	8.5	5	2	10	18.6237	18.508	29.4402	33.428	33.428	1.13545	WX-03-349	6.4841	9.14	11	1	6	22.5197	15.4421	28.9747	33.0635	33.0635	1.14112	WX-01-12	4.51977	7.995	10.5	2	7	28.3819	28.5793	16.9809	26.0579	28.5793	1.00695	MY-11B	-15.1899	NaN	NaN	0		NaN	NaN	NaN	NaN	NaN	0
Zfyve27_0	Q3TXX3 0	Zfyve27 Protrudin	10.965	5.5	2	10	11.8832	18.3005	32.0679	37.7483	37.7483	1.17714	WX-01-08	19.4465	11.68	6	2	4	15.7904	19.1385	23.4368	41.6342	41.6342	1.77645	WX-03-341	31.8626	11.825	4.5	2	15	15.9904	18.3843	24.457	41.1683	41.1683	1.6833	WX-03-349	28.7158	12.34	5	1	3	10.3745	22.5058	27.1959	39.9238	39.9238	1.46801	WX-01-12	47.7792	8.985	12	2	10	28.5898	19.5949	25.2682	26.5471	28.5898	1.45905	MY-11A	51.1258	NaN	NaN	0		NaN	NaN	NaN	NaN	NaN	0
Zfyve28_0	Q6ZPK7 0	Zfyve28 Lateral signaling target protein 2 homolog Zfyve28 Lateral signaling target protein 2 homolog...	NaN	NaN	0		NaN	NaN	NaN	NaN	NaN	0			NaN	NaN	0		NaN	NaN	NaN	NaN	NaN	0			NaN	NaN	0		NaN	NaN	NaN	NaN	NaN	0			NaN	NaN	0		NaN	NaN	NaN	NaN	NaN	0			7.96	2	1	7	30.5597	25.665	17.6208	26.1545	30.5597	1.19071	MY-11A	6.33705	NaN	NaN	0		NaN	NaN	NaN	NaN	NaN	0
Zmpste24_0	Q80W54 0	Zmpste24 CAAX prenyl protease 1 homolog	10.91	2.5	2	18	14.3818	13.4397	36.4257	35.7527	36.4257	1.01882	WX-01-06	-0.765373	NaN	NaN	0		NaN	NaN	NaN	NaN	NaN	0			9.82	3	2	8	20.3343	17.7492	27.5601	34.3564	34.3564	1.2466	WX-03-349	25.791	10.9	6	1	8	19.8126	13.6164	27.0415	39.5295	39.5295	1.46181	WX-01-12	29.076	9.47	7	1	9	25.463	20.1968	24.7492	29.591	29.591	1.19564	MY-12B	19.5567	9.69	2.5	2	6	14.4107	20.2604	35.7497	29.5792	35.7497	1.20861	WX-01-06	13.4004
Znf207_0	Q9JMD0 0	Znf207 BUB3-interacting and GLEBS motif-containing protein ZNF207 Znf207 BUB3-interacting and GLEBS motif-containing...	NaN	NaN	0		NaN	NaN	NaN	NaN	NaN	0			NaN	NaN	0		NaN	NaN	NaN	NaN	NaN	0			NaN	NaN	0		NaN	NaN	NaN	NaN	NaN	0			NaN	NaN	0		NaN	NaN	NaN	NaN	NaN	0			NaN	NaN	0		NaN	NaN	NaN	NaN	NaN	0			10.02	3	1	3	10.8557	15.7537	38.3047	35.086	38.3047	1.09174	WX-01-06	16.1795
Znf365_0	Q8BG89 0	Znf365 Protein ZNF365	11.12	2	1	2	17.1609	13.2795	39.4461	30.1134	39.4461	1.30992	WX-01-06	-17.9657	NaN	NaN	0		NaN	NaN	NaN	NaN	NaN	0			NaN	NaN	0		NaN	NaN	NaN	NaN	NaN	0			9.55	2	1	0	20.2141	16.7716	27.5819	35.4324	35.4324	1.28463	WX-01-12	6.69431	NaN	NaN	0		NaN	NaN	NaN	NaN	NaN	0			NaN	NaN	0		NaN	NaN	NaN	NaN	NaN	0
Znf598_0	Q80YR4 0	Znf598 Zinc finger protein 598	NaN	NaN	0		NaN	NaN	NaN	NaN	NaN	0			NaN	NaN	0		NaN	NaN	NaN	NaN	NaN	0			NaN	NaN	0		NaN	NaN	NaN	NaN	NaN	0			NaN	NaN	0		NaN	NaN	NaN	NaN	NaN	0			9.18	2	1	16	22.1732	23.1756	21.652	32.9992	32.9992	1.52407	MY-12B	6.86513	NaN	NaN	0		NaN	NaN	NaN	NaN	NaN	0
Znfx1_0	Q8R151 0	Znfx1 NFX1-type zinc finger-containing protein 1	12.72	4.5	2	12	17.5215	14.367	42.9292	25.1824	42.9292	1.70473	WX-01-06	-21.8945	8.79	4	1	3	21.5767	23.4449	28.8852	26.0932	28.8852	1.107	WX-03-339	-17.9104	NaN	NaN	0		NaN	NaN	NaN	NaN	NaN	0			NaN	NaN	0		NaN	NaN	NaN	NaN	NaN	0			8.51	4	1	7	34.6475	20.2057	18.2344	26.9124	34.6475	1.71474	MY-11A	25.9122	NaN	NaN	0		NaN	NaN	NaN	NaN	NaN	0
Zswim8_0	Q3UHH1 0	Zswim8 Zinc finger SWIM domain-containing protein 8 Zswim8 Zinc finger SWIM domain-containing protein ...	12.26	2	1	10	11.1511	18.1972	36.8388	33.8129	36.8388	1.08949	WX-01-06	-18.4377	13.66	2	1	7	17.1757	27.7615	19.2469	35.8159	35.8159	1.86087	WX-03-341	-17.3481	NaN	NaN	0		NaN	NaN	NaN	NaN	NaN	0			9	2	1	14	24.0358	13.3177	27.85	34.7965	34.7965	1.24943	WX-01-12	4.16412	8.18	4	1	16	26.9663	29.5746	17.1148	26.3443	29.5746	1.09673	MY-11B	11.3297	NaN	NaN	0		NaN	NaN	NaN	NaN	NaN	0
Zw10_0	O54692 0	Zw10 Centromere/kinetochore protein zw10 homolog	11.24	2	1	24	16.4185	17.1042	37.5784	28.8989	37.5784	1.30034	WX-01-06	1.92909	10.16	2	1	10	18.7222	26.6765	23.6725	30.9287	30.9287	1.30652	WX-03-341	-12.7223	10.11	2	1	16	18.4976	17.556	29.3576	34.5888	34.5888	1.17819	WX-03-349	-13.2486	10.25	5	1	3	17.237	11.7535	30.9458	40.0638	40.0638	1.29464	WX-01-12	9.17772	8.79	4.5	2	11	24.3055	23.8043	18.6077	33.2825	33.2825	1.78864	MY-12B	-2.74959	NaN	NaN	0		NaN	NaN	NaN	NaN	NaN	0
Zwint_0	Q9CQU5 0	Zwint ZW10 interactor	10.255	5	2	7	18	17.25	37.47	27.28	37.47	1.37353	WX-01-06	-3.92314	8.915	5	2	12	15.3814	22.6912	30.6675	31.2599	31.2599	1.01932	WX-03-341	0.71066	9.34	3.5	2	13	16.7763	19.2613	29.7718	34.1907	34.1907	1.14842	WX-03-349	18.6369	11.175	3	2	18	19.1012	15.7943	35.1795	29.9249	35.1795	1.17559	WX-01-10	-5.70934	8.04	6	2	11	26.6176	27.8151	19.7479	25.8193	27.8151	1.04499	MY-11B	-10.7628	10.15	2	1	0	13.7413	14.9322	36.7717	34.5548	36.7717	1.06416	WX-01-06	23.8665
Zyg11b_0	Q3UFS0 0	Zyg11b Protein zyg-11 homolog B	9.395	6.5	2	17	19.6342	20.089	31.0727	29.2042	31.0727	1.06398	WX-01-06	-9.41775	8.505	2.5	2	1	19.9647	24.7142	24.3193	31.0019	31.0019	1.27479	WX-03-341	0.905129	9.57	2.5	2	9	16.4829	16.3462	34.1856	32.9853	34.1856	1.03639	WX-03-347	8.53554	9.02	6	1	5	20.354	16.9518	28.3776	34.3166	34.3166	1.20929	WX-01-12	7.22063	8.1	6	2	12	26.8757	28.5789	18.767	25.7785	28.5789	1.06337	MY-11B	-12.9433	NaN	NaN	0		NaN	NaN	NaN	NaN	NaN	0
Zyx_0	Q62523 0	Zyx Zyxin	NaN	NaN	0		NaN	NaN	NaN	NaN	NaN	0			NaN	NaN	0		NaN	NaN	NaN	NaN	NaN	0			NaN	NaN	0		NaN	NaN	NaN	NaN	NaN	0			NaN	NaN	0		NaN	NaN	NaN	NaN	NaN	0			NaN	NaN	0		NaN	NaN	NaN	NaN	NaN	0			10.41	3	1	21	10.6405	20.7945	36.6437	31.9214	36.6437	1.14794	WX-01-06	-4.14823
Zzef1_0	Q5SSH7 0	Zzef1 Zinc finger ZZ-type and EF-hand domain-containing protein 1 Zzef1 Zinc finger ZZ-type and EF-hand domain-conta...	11.8	2	1	26	16.4806	20.8023	36.6005	26.1166	36.6005	1.40143	WX-01-06	-18.4181	11.01	4.5	2	9	15.2622	17.8692	37.4423	29.4263	37.4423	1.27241	WX-03-339	-14.9945	NaN	NaN	0		NaN	NaN	NaN	NaN	NaN	0			13.5	3	1	5	13.5039	15.348	19.4924	51.6558	51.6558	2.65005	WX-01-12	16.3916	7.64	4	1	8	30.6222	22.1703	18.6876	28.5199	30.6222	1.38123	MY-11A	11.9279	NaN	NaN	0		NaN	NaN	NaN	NaN	NaN	0

### Sheet: All cysteines
Protein	Accession and Site	Description	DMSO_06	SpecCounts_06	Reps_06	Vari_06	WX-02-16_06	WX-02-36_06	WX-02-26_06	WX-02-46_06	Max_06	Stereo_06	Pro_06	DMSO_07	SpecCounts_07	Reps_07	Vari_07	MY-1A_07	MY-1B_07	MY-3A_07	MY-3B_07	Max_07	Stereo_07	Pro_07	DMSO_08	SpecCounts_08	Reps_08	Vari_08	WX-03-57_08	WX-03-59_08	WX-03-58_08	WX-03-60_08	Max_08	Stereo_08	Pro_08
Atg9a	A0A087WP33 190	Atg9a Autophagy-related protein 9A	8.815	1	4	276	4.965	2.24	5.5075	4.8	5.5075	1.14739583333333	WX-02-26	NaN	NaN			NaN	NaN	NaN	NaN	NaN	0		7.15	1	4	284	-3.1	-4.525	-9.3875	8.0025	8.0025	8.0025	WX-03-60
Atg9a	A0A087WP33 757	Atg9a Autophagy-related protein 9A	13.8166666666667	1	6	73	-23.5916666666667	-29.7916666666667	-20.78	-15.5833333333333	-15.5833333333333	-15.5833333333333	WX-02-46	4.065	1	4	60	-11.0125	-15.5425	-19.4175	-14.895	-11.0125	-11.0125	MY-1A	6.76666666666667	1	6	104	-25.295	-30.7733333333333	-18.0266666666667	-25.34	-18.0266666666667	-18.0266666666667	WX-03-58
Kif1a	A0A087WQE8 1190	Kif1a Kinesin-like protein KIF1A	4.505	1	4	171	-8.0775	-22.2125	-9.7425	-4.665	-4.665	-4.665	WX-02-46	8.755	1	4	189	-7.28	-20.92	-23.11	-23.3975	-7.28	-7.28	MY-1A	11.9633333333333	1	6	225	-15.495	-24.3716666666667	-16.2983333333333	-8.81	-8.81	-8.81	WX-03-60
Kif1a	A0A087WQE8 123	Kif1a Kinesin-like protein KIF1A	NaN	NaN			NaN	NaN	NaN	NaN	NaN	0		2.31	1	2	53	-10.56	-14.295	-10.42	-12.9	-10.42	-10.42	MY-3A	11.31	1	2	63	2.35	3.27	9.535	18.365	18.365	1.92606187729418	WX-03-60
Kif1a	A0A087WQE8 1574	Kif1a Kinesin-like protein KIF1A	4.05333333333333	1	6	404	-8.45833333333333	-5.635	-2.99833333333333	-2.87666666666667	-2.87666666666667	-2.87666666666667	WX-02-46	1.56333333333333	1	6	323	-4.20333333333333	-7.22833333333333	-14.2033333333333	-7.96333333333333	-4.20333333333333	-4.20333333333333	MY-1A	6.26333333333333	1	6	76	-16.7583333333333	-16.7516666666667	-8.28333333333333	-7.07	-7.07	-7.07	WX-03-60
Kif1a	A0A087WQE8 1609	Kif1a Kinesin-like protein KIF1A	11.24	1	4	75	-23.2375	-38.4375	-51.13	-21.5475	-21.5475	-21.5475	WX-02-46	3.095	1	4	46	-17.505	-17.1025	-32.7125	-26.495	-17.1025	-17.1025	MY-1B	10.5966666666667	1	6	30	-17.9433333333333	-22.8833333333333	-15.48	-24.0816666666667	-15.48	-15.48	WX-03-58
Kif1a	A0A087WQE8 1628	Kif1a Kinesin-like protein KIF1A	9.905	1	4	539	-15.205	-1.355	-13.49	-11.4925	-1.355	-1.355	WX-02-36	4.33666666666667	1	6	115	-5.39166666666667	-15.01	-8.58833333333333	-5.74333333333333	-5.39166666666667	-5.39166666666667	MY-1A	7.08666666666667	1	6	236	-9.49666666666667	-1.27166666666667	-1.225	-7	-1.225	-1.225	WX-03-58
Kif1a	A0A087WQE8 1746	Kif1a Kinesin-like protein KIF1A	8.97666666666667	1	6	16160	-3.01166666666667	-13.3483333333333	-8.685	-0.0849999999999998	-0.0849999999999998	-0.0849999999999998	WX-02-46	6.48	1	6	14	-4.88833333333333	31.43	-8.16666666666667	-0.816666666666667	31.43	31.43	MY-1B	8.62	1	6	84	-8.99666666666667	-13.4783333333333	-7.40666666666667	-9.71833333333333	-7.40666666666667	-7.40666666666667	WX-03-58
Kif1a	A0A087WQE8 356	Kif1a Kinesin-like protein KIF1A	6.31666666666667	1	6	511	-9.30166666666667	-3.505	-9.99833333333333	-2.635	-2.635	-2.635	WX-02-46	2.53	1	6	77	5.08833333333333	-9.43833333333333	-7.61166666666667	0.881666666666666	5.08833333333333	5.08833333333333	MY-1A	7.68	1	6	515	-2.64833333333333	-5.65	-7.31	-4.71666666666667	-2.64833333333333	-2.64833333333333	WX-03-57
Kif1a	A0A087WQE8 569	Kif1a Kinesin-like protein KIF1A	3.97	1	2	493	-3.73	-25.44	-36.61	-25.005	-3.73	-3.73	WX-02-16	NaN	NaN			NaN	NaN	NaN	NaN	NaN	0		NaN	NaN			NaN	NaN	NaN	NaN	NaN	0
Kif1a	A0A087WQE8 618	Kif1a Kinesin-like protein KIF1A	5.44333333333333	1	6	42265	-5.005	-10.2183333333333	-8.94833333333333	0.0700000000000003	0.0700000000000003	0.0700000000000003	WX-02-46	6.435	1	4	181	-0.975	-8.74	-4.92	-7.06	-0.975	-0.975	MY-1A	7.64333333333333	1	6	170	-9.56833333333333	-11.5666666666667	-7.75333333333333	-7.84333333333333	-7.75333333333333	-7.75333333333333	WX-03-58
Kif1a	A0A087WQE8 839	Kif1a Kinesin-like protein KIF1A	17.325	1	4	3707	0.19	-20.5	-17.2525	-5.765	0.19	0.19	WX-02-16	5.095	1	4	138	-8.7525	-12.4975	-11.2	-10.96	-8.7525	-8.7525	MY-1A	5.645	1	4	101	-12.9625	-21.9075	-23.0425	-17.245	-12.9625	-12.9625	WX-03-57
Kcnma1	A0A087WQN5 -1;-7	Kcnma1 Calcium-activated potassium channel subunit alpha-1 Kcnma1 Calcium-activated potassium channel subunit...	NaN	NaN			NaN	NaN	NaN	NaN	NaN	0		10.14	1	2	111	-4.29	10.08	12.96	16.415	16.415	1.26658950617284	MY-3B	NaN	NaN			NaN	NaN	NaN	NaN	NaN	0
Kcnma1	A0A087WQN5 550	Kcnma1 Calcium-activated potassium channel subunit alpha-1 Kcnma1 Calcium-activated potassium channel subunit...	11.01	1	2	250	-9.31	-12.83	-14.55	-22.985	-9.31	-9.31	WX-02-16	3.6	1	2	350	-1.71	-7.22	-13.59	4.095	4.095	4.095	MY-3B	NaN	NaN			NaN	NaN	NaN	NaN	NaN	0
Kcnma1	A0A087WQN5 681	Kcnma1 Calcium-activated potassium channel subunit alpha-1 Kcnma1 Calcium-activated potassium channel subunit...	10.5633333333333	1	6	95	-7.59833333333333	-6.77833333333333	-14.8483333333333	-8.95666666666667	-6.77833333333333	-6.77833333333333	WX-02-36	1.32333333333333	1	6	187	-4.83333333333333	-8.265	-10.4633333333333	-5.50333333333333	-4.83333333333333	-4.83333333333333	MY-1A	6.615	1	4	159	-1.2275	-2.2525	0.562500000000001	6.31	6.31	6.31	WX-03-60
Kcnma1	A0A087WQN5 684	Kcnma1 Calcium-activated potassium channel subunit alpha-1 Kcnma1 Calcium-activated potassium channel subunit...	2.84	1	4	240	-3.89	-2.04	6.715	2.9175	6.715	2.30162810625536	WX-02-26	7.535	1	4	307	-2.6825	-5.955	-6.945	2.525	2.525	2.525	MY-3B	NaN	NaN			NaN	NaN	NaN	NaN	NaN	0
Cfap77	A0A087WRI3 112	Cfap77 Protein Cfap77	NaN	NaN			NaN	NaN	NaN	NaN	NaN	0		7.58	1	2	306	-10.26	-4.33	-13.725	-7.4	-4.33	-4.33	MY-1B	NaN	NaN			NaN	NaN	NaN	NaN	NaN	0
Pfkfb2	A0A087WRM7 107	Pfkfb2 6-phosphofructo-2-kinase/fructose-2,6-bisphosphatase 2 Pfkfb2 6-phosphofructo-2-kinase/fructose-2,6-bisph...	5.17666666666667	1	6	675	-1.70166666666667	-10.2483333333333	-4.50833333333333	-7.66	-1.70166666666667	-1.70166666666667	WX-02-16	5.98333333333333	1	6	96	-12.12	-18.135	-12.0883333333333	-8.35	-8.35	-8.35	MY-3B	8.68333333333333	1	6	341	-9.86	-18.4716666666667	-7.68166666666667	-4.54	-4.54	-4.54	WX-03-60
Pfkfb2	A0A087WRM7 160	Pfkfb2 6-phosphofructo-2-kinase/fructose-2,6-bisphosphatase 2 Pfkfb2 6-phosphofructo-2-kinase/fructose-2,6-bisph...	2.32	1	4	959	-0.5025	-8.0325	-21.5625	-2.755	-0.5025	-0.5025	WX-02-16	3.705	1	4	40	24.4	-1.2125	6.895	0.5225	24.4	24.4	MY-1A	16.89	1	4	431	-1.215	-3.0825	-5.1875	-3.64	-1.215	-1.215	WX-03-57
Pfkfb2	A0A087WRM7 417	Pfkfb2 6-phosphofructo-2-kinase/fructose-2,6-bisphosphatase 2 Pfkfb2 6-phosphofructo-2-kinase/fructose-2,6-bisph...	NaN	NaN			NaN	NaN	NaN	NaN	NaN	0		6.745	1	4	1697	0.892499999999999	-17.5175	-12.4325	-1.64	0.892499999999999	0.892499999999999	MY-1A	7.73	1	2	75	3.51	-3.575	-2.99	-0.215	3.51	3.51	WX-03-57
Gm13889	A0A087WRN5 213	Gm13889 Uncharacterized protein C11orf96 homolog	13.82	1	2	148	-29.215	-21.67	-37.78	-22.825	-21.67	-21.67	WX-02-36	4	1	4	86	-23.8975	-18.8775	-31.4625	-18.3275	-18.3275	-18.3275	MY-3B	NaN	NaN			NaN	NaN	NaN	NaN	NaN	0
Gm13889	A0A087WRN5 231	Gm13889 Uncharacterized protein C11orf96 homolog	NaN	NaN			NaN	NaN	NaN	NaN	NaN	0		NaN	NaN			NaN	NaN	NaN	NaN	NaN	0		9.33	1	2	73	-26.91	-25.96	-19.315	-16.61	-16.61	-16.61	WX-03-60
Cacna1e	A0A087WS83 846	Cacna1e Voltage-dependent R-type calcium channel subunit alpha Cacna1e Voltage-dependent R-type calcium channel s...	0.34	1	2	144	-9.915	-18.755	-2.34	-9.705	-2.34	-2.34	WX-02-26	5.065	1	4	254	-4.175	-9.55	-16.485	0.575	0.575	0.575	MY-3B	9.675	1	4	84	-13.4675	-14.8875	-5.9025	-6.6375	-5.9025	-5.9025	WX-03-58
Stat1	A0A087WSP5 155	Stat1 Signal transducer and activator of transcription Stat1 Signal transducer and activator of transcrip...	NaN	NaN			NaN	NaN	NaN	NaN	NaN	0		0.16	1	2	573	1.065	0.095	2.41	-1.41	2.41	2.41	MY-3A	NaN	NaN			NaN	NaN	NaN	NaN	NaN	0
Mapkbp1	A0A0A0MQA2 -13;-5	Mapkbp1 Mitogen-activated protein kinase-binding protein 1 Mapkbp1 Mitogen-activated protein kinase-binding p...	9.11	1	2	1187	-5.74	-14.215	-1.49	-9.07	-1.49	-1.49	WX-02-26	7.13	1	2	130	-23.075	-13.7	-21.73	-17.745	-13.7	-13.7	MY-1B	9.85	1	2	6820	-12.58	-14.79	-8.01	0.14	0.14	0.14	WX-03-60
Gm9774	A0A0A6YVU8 121	Gm9774 Protein Gm9774	7.49	1	4	2264	-2.9775	0.195	-10.9275	0.7925	0.7925	0.7925	WX-02-46	5.87333333333333	1	6	386	2.55333333333333	-3.36833333333333	-7.195	1.675	2.55333333333333	2.55333333333333	MY-1A	14.4	1	2	3052	-10.695	-10.475	-10.325	0.82	0.82	0.82	WX-03-60
Gm9774	A0A0A6YVU8 80	Gm9774 Protein Gm9774	1.145	1	4	20	8.8	-3.4975	-7.5325	0.0850000000000009	8.8	8.8	WX-02-16	4.26333333333333	1	6	208	-6.94	-20.06	-4.49833333333333	-4.08166666666667	-4.08166666666667	-4.08166666666667	MY-3B	4.59	1	2	5439	-7.705	-0.285	-8.47	-1.47	-0.285	-0.285	WX-03-59
Gm9774	A0A0A6YVU8 88	Gm9774 Protein Gm9774	8.85	1	6	302	-2.21	-5.80333333333333	-9.46333333333333	-3.935	-2.21	-2.21	WX-02-16	3.10333333333333	1	6	21	-12.0266666666667	-14.9533333333333	-13.8666666666667	-11.5133333333333	-11.5133333333333	-11.5133333333333	MY-3B	10.0933333333333	1	6	178	-5.65333333333333	-9.39666666666667	-13.2966666666667	-6.55833333333333	-5.65333333333333	-5.65333333333333	WX-03-57
Ighmbp2	A0A0B4J1E3 394	Ighmbp2 DNA-binding protein SMUBP-2	NaN	NaN			NaN	NaN	NaN	NaN	NaN	0		5.12	1	2	12	19.58	14.465	10.595	0.954999999999999	19.58	1.35361216730038	MY-1A	NaN	NaN			NaN	NaN	NaN	NaN	NaN	0
Zfp804b	A0A0G2JGH6 722	Zfp804b Protein Zfp804b	NaN	NaN			NaN	NaN	NaN	NaN	NaN	0		NaN	NaN			NaN	NaN	NaN	NaN	NaN	0		4.89	1	2	2119	-15.145	-25.655	-0.944999999999999	-9.175	-0.944999999999999	-0.944999999999999	WX-03-58
Nup205	A0A0J9YUD5 -10;-11;-7	Nup205 Protein Nup205	0.27	1	2	239	-30.31	-9.835	-26.035	-29.915	-9.835	-9.835	WX-02-36	NaN	NaN			NaN	NaN	NaN	NaN	NaN	0		0.7	1	2	399	-2.21	0.625	4.905	0.0800000000000001	4.905	4.905	WX-03-58
2210013O21Rik	A0A0N4SUI7 28	2210013O21Rik Protein 2210013O21Rik	3.52666666666667	1	6	3727	-22.6	-24.09	-12.015	-0.545	-0.545	-0.545	WX-02-46	0.95	1	4	26	10.545	6.57	-1.93	2.1375	10.545	1.60502283105023	MY-1A	11.155	1	4	308	-3.07	-9.0725	-2.9675	-8.9575	-2.9675	-2.9675	WX-03-58
Kctd12	A0A0R4J2B2 241	Kctd12 BTB/POZ domain-containing protein KCTD12	NaN	NaN			NaN	NaN	NaN	NaN	NaN	0		8.79	1	2	3669	-0.84	-2.875	-4.4	-4.1	-0.84	-0.84	MY-1A	2.61	1	2	11	-8.06	-10.67	-15.205	-4.17	-4.17	-4.17	WX-03-60
Kctd12	A0A0R4J2B2 50	Kctd12 BTB/POZ domain-containing protein KCTD12	10.6133333333333	1	6	90	-13.0083333333333	-15.775	-16.7233333333333	-4.48833333333333	-4.48833333333333	-4.48833333333333	WX-02-46	7.63666666666667	1	6	274	-5.94666666666667	-12.7816666666667	-11.6	-4.96166666666667	-4.96166666666667	-4.96166666666667	MY-3B	9.92666666666667	1	6	101	-8.91333333333333	-18.205	-13.675	-9.51833333333333	-8.91333333333333	-8.91333333333333	WX-03-57
Frmpd2	A0A140LI67 -3;-9	Frmpd2 Protein Frmpd2	NaN	NaN			NaN	NaN	NaN	NaN	NaN	0		4.88	1	2	398	2.05	-7.44	5.68	0.645	5.68	5.68	MY-3A	NaN	NaN			NaN	NaN	NaN	NaN	NaN	0
Vdac3-ps1	A0A140T8V3 -10;-4	Vdac3-ps1 Protein Vdac3-ps1	10.275	1	4	101	-29.0875	-28.6775	-33.29	-21.805	-21.805	-21.805	WX-02-46	5.79	1	2	84	-21.645	-16.14	-42.665	-27.81	-16.14	-16.14	MY-1B	1.48	1	4	30	-26.4	-35.42	-26.445	-18.705	-18.705	-18.705	WX-03-60
Vdac3-ps1	A0A140T8V3 229	Vdac3-ps1 Protein Vdac3-ps1	9.27333333333333	1	6	171	-13.385	-22.135	-13.3383333333333	-6.84666666666667	-6.84666666666667	-6.84666666666667	WX-02-46	0.78	1	4	167	-16.13	-23.99	-21.9975	-13.95	-13.95	-13.95	MY-3B	5.63	1	4	77	-16.4775	-14.335	-6.7925	-6.9175	-6.7925	-6.7925	WX-03-58
Vdac3-ps1	A0A140T8V3 36	Vdac3-ps1 Protein Vdac3-ps1	6.1	1	2	262	-11.185	-10.32	-9.925	-2.565	-2.565	-2.565	WX-02-46	NaN	NaN			NaN	NaN	NaN	NaN	NaN	0		9.015	1	4	254	-12.965	-16.22	-9.8325	-4.2075	-4.2075	-4.2075	WX-03-60
Vdac3-ps1	A0A140T8V3 65	Vdac3-ps1 Protein Vdac3-ps1	9.80333333333333	1	6	123	-16.3766666666667	-9.00666666666667	-18.615	-9.67666666666667	-9.00666666666667	-9.00666666666667	WX-02-36	2.78333333333333	1	6	244	-5.07166666666667	-11.045	-10.9716666666667	-1.855	-1.855	-1.855	MY-3B	6.16666666666667	1	6	172	-8.94166666666667	-9.745	-9.435	-7.52833333333333	-7.52833333333333	-7.52833333333333	WX-03-60
Pde2a	A0A1B0GRJ9 51	Pde2a Phosphodiesterase	4.345	1	4	186	-15.235	-1.4625	-16.68	5.77	5.77	5.77	WX-02-46	8.485	1	4	645	-20.01	-27.225	-24.755	-3.7825	-3.7825	-3.7825	MY-3B	3.875	1	4	37	-3.045	-5.98	-5.7075	-4.025	-3.045	-3.045	WX-03-57
Gm36210	A0A1B0GS00 57	Gm36210 Protein Gm36210	NaN	NaN			NaN	NaN	NaN	NaN	NaN	0		4.49	1	2	47	-20.175	-39.105	-25.81	-20.665	-20.175	-20.175	MY-1A	NaN	NaN			NaN	NaN	NaN	NaN	NaN	0
Cr2	A0A1B0GS59 953	Cr2 Complement receptor type 2	NaN	NaN			NaN	NaN	NaN	NaN	NaN	0		10.57	1	2	228	-30.805	-22.625	-28.14	-18.935	-18.935	-18.935	MY-3B	NaN	NaN			NaN	NaN	NaN	NaN	NaN	0
Gm32742	A0A1B0GT42 1288	Gm32742 Protein Gm32742	NaN	NaN			NaN	NaN	NaN	NaN	NaN	0		2.89	1	2	280	5.21	-10.035	-7.25	-13.41	5.21	5.21	MY-1A	NaN	NaN			NaN	NaN	NaN	NaN	NaN	0
Trrap	A0A1D5RLL4 621	Trrap Transformation/transcription domain-associated protein Trrap Transformation/transcription domain-associat...	11.2	1	2	33	4.105	-3.035	9.775	12.52	12.52	1.28081841432225	WX-02-46	NaN	NaN			NaN	NaN	NaN	NaN	NaN	0		11.03	1	2	4634	-11.74	-0.425000000000001	-14.215	-5.675	-0.425000000000001	-0.425000000000001	WX-03-59
Tbc1d25	A1A5B6 97	Tbc1d25 TBC1 domain family member 25	NaN	NaN			NaN	NaN	NaN	NaN	NaN	0		0.88	1	2	52	-44.005	-45.975	-40.785	-40.325	-40.325	-40.325	MY-3B	NaN	NaN			NaN	NaN	NaN	NaN	NaN	0
Cul4b	A2A432 321	Cul4b Cullin-4B	12.75	1	2	3049	-45.055	-4.465	-56.365	-0.37	-0.37	-0.37	WX-02-46	NaN	NaN			NaN	NaN	NaN	NaN	NaN	0		NaN	NaN			NaN	NaN	NaN	NaN	NaN	0
Zfp334	A2A4U6 -1;-20;-26	Zfp334 Protein Zfp334	NaN	NaN			NaN	NaN	NaN	NaN	NaN	0		NaN	NaN			NaN	NaN	NaN	NaN	NaN	0		5.07	1	2	43	1.315	-38.955	-13.235	-29.785	1.315	1.315	WX-03-57
Zfp334	A2A4U6 -2;-5	Zfp334 Protein Zfp334	NaN	NaN			NaN	NaN	NaN	NaN	NaN	0		8.18	1	2	142	-26	-35.395	-18.295	-27.59	-18.295	-18.295	MY-3A	NaN	NaN			NaN	NaN	NaN	NaN	NaN	0
Arfgef2	A2A5R2 -2;-3	Arfgef2 Brefeldin A-inhibited guanine nucleotide-exchange protein 2 Arfgef2 Brefeldin A-inhibited guanine nucleotide-e...	6.31	1	2	172	-17.2	-13.575	-19.33	-15.725	-13.575	-13.575	WX-02-36	4.32	1	2	427	3.68	0.175	-6.13	-9.3	3.68	3.68	MY-1A	5.99	1	2	395	-7.025	-18.195	1.49	-0.284999999999999	1.49	1.49	WX-03-58
Arfgef2	A2A5R2 1457	Arfgef2 Brefeldin A-inhibited guanine nucleotide-exchange protein 2 Arfgef2 Brefeldin A-inhibited guanine nucleotide-e...	5.61333333333333	1	6	706	-4.13333333333333	-3.71	-3.245	-1.46333333333333	-1.46333333333333	-1.46333333333333	WX-02-46	6.855	1	4	214	0.9675	-10.2275	-10.8475	5.2075	5.2075	5.2075	MY-3B	4.93	1	4	407	-11.6075	-12.9875	-10.9425	-4.9125	-4.9125	-4.9125	WX-03-60
Arfgef2	A2A5R2 1624	Arfgef2 Brefeldin A-inhibited guanine nucleotide-exchange protein 2 Arfgef2 Brefeldin A-inhibited guanine nucleotide-e...	1.26	1	2	302	-11.165	-0.75	-11.54	-5.19	-0.75	-0.75	WX-02-36	5.34	1	4	346	-0.5625	-7.195	-11.1275	2.485	2.485	2.485	MY-3B	9.895	1	4	92	-17.8575	-25.485	-12.0575	-6.57	-6.57	-6.57	WX-03-60
Arfgef2	A2A5R2 36	Arfgef2 Brefeldin A-inhibited guanine nucleotide-exchange protein 2 Arfgef2 Brefeldin A-inhibited guanine nucleotide-e...	1.93	1	2	12	15.165	12.645	18.81	19.46	19.46	1.03455608718767	WX-02-46	NaN	NaN			NaN	NaN	NaN	NaN	NaN	0		30.52	1	2	142	-15.76	9.695	8.795	8.885	9.695	9.695	WX-03-59
Arfgef2	A2A5R2 620	Arfgef2 Brefeldin A-inhibited guanine nucleotide-exchange protein 2 Arfgef2 Brefeldin A-inhibited guanine nucleotide-e...	7.515	1	4	143	-6.945	-11.005	-15.7975	-10.385	-6.945	-6.945	WX-02-16	6.16	1	2	48	3.46	-6.705	-5.285	-7.935	3.46	3.46	MY-1A	4.32	1	2	78	-11.65	-19.825	-13.595	-4.985	-4.985	-4.985	WX-03-60
Arfgef2	A2A5R2 76	Arfgef2 Brefeldin A-inhibited guanine nucleotide-exchange protein 2 Arfgef2 Brefeldin A-inhibited guanine nucleotide-e...	9.36	1	2	226	7.815	3.945	0.46	-9.93	7.815	1.98098859315589	WX-02-16	3.7	1	4	7	-0.5475	-10.79	-9.04	11.095	11.095	11.095	MY-3B	2.675	1	4	189	-2.61	-7.6225	-2.8425	3.905	3.905	3.905	WX-03-60
Arfgef2	A2A5R2 90	Arfgef2 Brefeldin A-inhibited guanine nucleotide-exchange protein 2 Arfgef2 Brefeldin A-inhibited guanine nucleotide-e...	11.08	1	4	447	-15.25	-1.5075	-12.04	-2.69	-1.5075	-1.5075	WX-02-36	8.6	1	6	113	-2.72166666666667	-0.548333333333333	-2.28166666666667	5.92666666666667	5.92666666666667	5.92666666666667	MY-3B	5.3	1	6	2334	-7.23833333333333	-0.268333333333333	-16.3116666666667	-20.0116666666667	-0.268333333333333	-0.268333333333333	WX-03-59
Smurf2	A2A5Z6 151	Smurf2 E3 ubiquitin-protein ligase SMURF2	9.85	1	4	422	-8.63	-9.71	-11.425	-4.405	-4.405	-4.405	WX-02-46	6.73	1	2	458	-11.005	-2.675	-19.59	-29.95	-2.675	-2.675	MY-1B	NaN	NaN			NaN	NaN	NaN	NaN	NaN	0
Smurf2	A2A5Z6 706	Smurf2 E3 ubiquitin-protein ligase SMURF2	18.07	1	2	76	-46.535	-36.89	-38.265	-44.76	-36.89	-36.89	WX-02-36	2.325	1	4	46	-11.9125	-14.62	-17.2525	-11.195	-11.195	-11.195	MY-3B	NaN	NaN			NaN	NaN	NaN	NaN	NaN	0
Smurf2	A2A5Z6 743	Smurf2 E3 ubiquitin-protein ligase SMURF2	0.57	1	2	36	-10.365	-19.08	5.055	-18.39	5.055	5.055	WX-02-26	12.32	1	2	48	14.44	6	11.27	2.07	14.44	2.40666666666667	MY-1A	NaN	NaN			NaN	NaN	NaN	NaN	NaN	0
Tanc2	A2A690 1050	Tanc2 Protein TANC2	NaN	NaN			NaN	NaN	NaN	NaN	NaN	0		NaN	NaN			NaN	NaN	NaN	NaN	NaN	0		10.73	1	2	119	-14.01	-10.66	-9.415	17.85	17.85	17.85	WX-03-60
Tanc2	A2A690 1372	Tanc2 Protein TANC2	NaN	NaN			NaN	NaN	NaN	NaN	NaN	0		11.79	1	2	956	-4.215	1.455	-0.52	-8.24	1.455	1.455	MY-1B	21.34	1	2	150	-20.82	-3.01	-9.025	-6.34	-3.01	-3.01	WX-03-59
Tanc2	A2A690 162	Tanc2 Protein TANC2	8.68	1	2	332	-2.215	-12.365	-7.885	0.855	0.855	0.855	WX-02-46	13.1133333333333	1	6	523	-0.228333333333333	4.36333333333333	-4.59166666666667	-1.13666666666667	4.36333333333333	4.36333333333333	MY-1B	9.135	1	4	55	-22.515	-20.535	-28.4525	-8.4075	-8.4075	-8.4075	WX-03-60
Tanc2	A2A690 1733	Tanc2 Protein TANC2	12.2333333333333	1	6	379	-17.7916666666667	-12.2666666666667	-13.2816666666667	-4.78	-4.78	-4.78	WX-02-46	2.415	1	4	37	-7.725	-12.295	-16.14	-11.4975	-7.725	-7.725	MY-1A	3.01333333333333	1	6	244	-14.0416666666667	-18.415	-15.635	-9.33666666666667	-9.33666666666667	-9.33666666666667	WX-03-60
Tanc2	A2A690 1824	Tanc2 Protein TANC2	8.95333333333333	1	6	23	-23.0816666666667	-24.2166666666667	-20.7416666666667	-15.9766666666667	-15.9766666666667	-15.9766666666667	WX-02-46	5.34	1	6	483	-2.535	-6.43166666666667	-12.7933333333333	-7.785	-2.535	-2.535	MY-1A	4.385	1	4	111	-8.795	-16.7925	-13.0525	-11.12	-8.795	-8.795	WX-03-57
Fam171a2	A2A699 738	Fam171a2 Protein FAM171A2	5.645	1	4	146	-5.6175	-9.575	8.9675	-6.3025	8.9675	8.9675	WX-02-26	9.89	1	6	120	1.25	-3.955	3.94333333333333	15.6816666666667	15.6816666666667	3.97675401521555	MY-3B	16.84	1	2	31	16.06	1.93	9.915	0.43	16.06	8.32124352331606	WX-03-57
Cdr2l	A2A6T1 160	Cdr2l Cerebellar degeneration-related protein 2-like Cdr2l Cerebellar degeneration-related protein 2-li...	13.15	1	4	98	-18.1575	-33.8125	-19.005	-11.7975	-11.7975	-11.7975	WX-02-46	4.68	1	4	720	-11.3375	-14.81	-15.6625	2.555	2.555	2.555	MY-3B	8.205	1	4	154	-12.7425	-10.9825	-12.465	-20.3625	-10.9825	-10.9825	WX-03-59
Osbpl7	A2A716 -18;-5	Osbpl7 Oxysterol-binding protein	NaN	NaN			NaN	NaN	NaN	NaN	NaN	0		1.76	1	2	23	22.29	13.57	10.48	21.785	22.29	1.64259395725866	MY-1A	NaN	NaN			NaN	NaN	NaN	NaN	NaN	0
Osbpl7	A2A716 574	Osbpl7 Oxysterol-binding protein	0.05	1	2	2904	0.85	-3.655	-13.645	-5.535	0.85	0.85	WX-02-16	NaN	NaN			NaN	NaN	NaN	NaN	NaN	0		NaN	NaN			NaN	NaN	NaN	NaN	NaN	0
Rnf19b	A2A7Q9 -1;-4;-9	Rnf19b E3 ubiquitin-protein ligase RNF19B	NaN	NaN			NaN	NaN	NaN	NaN	NaN	0		10.13	1	2	247	-5.915	-6.555	-17.46	-41.435	-5.915	-5.915	MY-1A	NaN	NaN			NaN	NaN	NaN	NaN	NaN	0
Kiaa1522	A2A7S8 319	Kiaa1522 Uncharacterized protein KIAA1522	NaN	NaN			NaN	NaN	NaN	NaN	NaN	0		NaN	NaN			NaN	NaN	NaN	NaN	NaN	0		11.67	1	2	41	-9.78	1.415	-0.68	-23.13	1.415	1.415	WX-03-59
Ptprf	A2A8L5 1654	Ptprf Receptor-type tyrosine-protein phosphatase F Ptprf Receptor-type tyrosine-protein phosphatase F...	8.135	1	4	133	-12.3275	-11.195	-18.415	-10.3875	-10.3875	-10.3875	WX-02-46	5.265	1	4	224	2.675	-8.5425	-6.715	3.19	3.19	3.19	MY-3B	8.95	1	2	31	-3.835	4.655	8.03	17.01	17.01	2.11830635118306	WX-03-60
Zfyve9	A2A8R0 1059	Zfyve9 Protein Zfyve9	9.96	1	2	214	-33.35	-11.16	-29.805	-22.27	-11.16	-11.16	WX-02-36	4.68	1	2	45	-5.65	-28.115	-22.26	-22.71	-5.65	-5.65	MY-1A	NaN	NaN			NaN	NaN	NaN	NaN	NaN	0
Zfyve9	A2A8R0 1224	Zfyve9 Protein Zfyve9	23.2	1	2	292	-19.16	-10.225	-12.265	-8.84	-8.84	-8.84	WX-02-46	NaN	NaN			NaN	NaN	NaN	NaN	NaN	0		NaN	NaN			NaN	NaN	NaN	NaN	NaN	0
Tmem201	A2A8U2 -12;-9	Tmem201 Transmembrane protein 201	12.125	1	4	219	-8.115	0.53375	-10.27625	5.57	5.57	5.57	WX-02-46	10.41	1	4	50	-0.442500000000001	-3.9425	7.875	4.8525	7.875	1.62287480680062	MY-3A	7.52	1	6	5448	0.374999999999999	-7.6	-5.075	-3.37333333333333	0.374999999999999	0.374999999999999	WX-03-57
Tmem201	A2A8U2 121	Tmem201 Transmembrane protein 201	NaN	NaN			NaN	NaN	NaN	NaN	NaN	0		12.34	1	2	367	-10.985	-17.45	-2.09	-5.08	-2.09	-2.09	MY-3A	NaN	NaN			NaN	NaN	NaN	NaN	NaN	0
Osbpl9	A2A8Z1 147	Osbpl9 Oxysterol-binding protein-related protein 9 Osbpl9 Oxysterol-binding protein-related protein 9...	NaN	NaN			NaN	NaN	NaN	NaN	NaN	0		2.82	1	2	102	12.85	-7.115	-11.84	-1.55	12.85	12.85	MY-1A	NaN	NaN			NaN	NaN	NaN	NaN	NaN	0
Osbpl9	A2A8Z1 720	Osbpl9 Oxysterol-binding protein-related protein 9 Osbpl9 Oxysterol-binding protein-related protein 9...	11.43	1	6	1155	-8.73333333333333	-1.60333333333333	-4.49833333333333	1.24333333333333	1.24333333333333	1.24333333333333	WX-02-46	6.49	1	6	262	-3.07833333333333	-17.6816666666667	-10.7466666666667	-4.755	-3.07833333333333	-3.07833333333333	MY-1A	9.655	1	4	190	-7.47	-4.9175	-9.2825	-9.61	-4.9175	-4.9175	WX-03-59
Szt2	A2A9C3 1947	Szt2 Protein SZT2	21.72	1	2	89	-8.55	4.785	-12.41	-2.105	4.785	4.785	WX-02-36	4.61	1	2	53	5.41	-6.665	-0.655	-4.56	5.41	5.41	MY-1A	3.35	1	2	3121	-28.1	-13.825	-13.47	-0.825000000000001	-0.825000000000001	-0.825000000000001	WX-03-60
Szt2	A2A9C3 2018	Szt2 Protein SZT2	4.34	1	2	19	-20.395	-10.24	-19.24	-16.225	-10.24	-10.24	WX-02-36	18.86	1	2	235	5.69	-7.64	-4.645	-1.965	5.69	5.69	MY-1A	NaN	NaN			NaN	NaN	NaN	NaN	NaN	0
Szt2	A2A9C3 2878	Szt2 Protein SZT2	4.49	1	2	357	0.93	1.965	-27.425	-4.46	1.965	1.965	WX-02-36	NaN	NaN			NaN	NaN	NaN	NaN	NaN	0		NaN	NaN			NaN	NaN	NaN	NaN	NaN	0
Dock7	A2A9M4 193	Dock7 Dedicator of cytokinesis protein 7	9.11	1	2	174	-20.79	-6.51	-15.945	-10.93	-6.51	-6.51	WX-02-36	5.425	1	4	194	-0.3475	-6.16	3.8225	-5.9825	3.8225	3.8225	MY-3A	NaN	NaN			NaN	NaN	NaN	NaN	NaN	0
Dock7	A2A9M4 2115	Dock7 Dedicator of cytokinesis protein 7	8.14	1	6	581	-8.84833333333333	-18.39	-12.1483333333333	-2.73166666666667	-2.73166666666667	-2.73166666666667	WX-02-46	4.95333333333333	1	6	319	-8.69	-9.93833333333333	-9.97	-3.53833333333333	-3.53833333333333	-3.53833333333333	MY-3B	12.2633333333333	1	6	68	-10.6333333333333	-20.6733333333333	-14.5816666666667	-9.545	-9.545	-9.545	WX-03-60
Dock7	A2A9M4 388	Dock7 Dedicator of cytokinesis protein 7	NaN	NaN			NaN	NaN	NaN	NaN	NaN	0		10.545	1	4	299	7.7	1.6025	-14.1925	2.795	7.7	4.80499219968799	MY-1A	1.24	1	2	1057	1.745	-7.825	-1.32	-10.17	1.745	1.745	WX-03-57
Dock7	A2A9M4 457	Dock7 Dedicator of cytokinesis protein 7	2.62	1	2	176	-7.225	-12.23	-1.115	4.4	4.4	4.4	WX-02-46	4.77	1	4	2658	0.472499999999999	-3.155	-2.8275	-2.945	0.472499999999999	0.472499999999999	MY-1A	NaN	NaN			NaN	NaN	NaN	NaN	NaN	0
Dock7	A2A9M4 608	Dock7 Dedicator of cytokinesis protein 7	14.24	1	2	129	-3.39	-1.83	-12.23	10.89	10.89	10.89	WX-02-46	0.46	1	2	49	18.485	1.32	11.725	17.585	18.485	14.0037878787879	MY-1A	NaN	NaN			NaN	NaN	NaN	NaN	NaN	0
Mageb4	A2A9R3 41	Mageb4 Melanoma-associated antigen B4	NaN	NaN			NaN	NaN	NaN	NaN	NaN	0		20.12	1	2	33	-13.12	1.405	-12.48	2.28	2.28	2.28	MY-3B	NaN	NaN			NaN	NaN	NaN	NaN	NaN	0
Kiaa1109	A2AAE1 -12;-7	Kiaa1109 Uncharacterized protein KIAA1109	18.82	1	2	7	1.225	7.885	-4.89	-2.235	7.885	6.43673469387755	WX-02-36	NaN	NaN			NaN	NaN	NaN	NaN	NaN	0		NaN	NaN			NaN	NaN	NaN	NaN	NaN	0
Kiaa1109	A2AAE1 1053	Kiaa1109 Uncharacterized protein KIAA1109	8.97	1	4	128	-12.16	-5.865	-11.7525	-7.04	-5.865	-5.865	WX-02-36	3.43333333333333	1	6	110	-0.773333333333333	-16.1883333333333	0.896666666666666	8.41666666666667	8.41666666666667	8.41666666666667	MY-3B	6.99	1	6	396	-4.95166666666667	-9.67333333333333	-2.89666666666667	-2.92833333333333	-2.89666666666667	-2.89666666666667	WX-03-58
Kiaa1109	A2AAE1 1314	Kiaa1109 Uncharacterized protein KIAA1109	16.34	1	2	64	-14.54	-8.2	-17.99	-6.31	-6.31	-6.31	WX-02-46	2.83	1	2	134	-4.38	-7.58	-3.76	-6.215	-3.76	-3.76	MY-3A	NaN	NaN			NaN	NaN	NaN	NaN	NaN	0
Kiaa1109	A2AAE1 1842	Kiaa1109 Uncharacterized protein KIAA1109	6.285	1	4	269	-20.3325	-12.06	-16.43	-3.9	-3.9	-3.9	WX-02-46	1.655	1	4	109	0.0499999999999998	0.0525000000000002	-3.4225	9.525	9.525	9.525	MY-3B	3.555	1	4	390	1.62	-2.6275	1.08	1.9975	1.9975	1.84953703703704	WX-03-60
Kiaa1109	A2AAE1 2743	Kiaa1109 Uncharacterized protein KIAA1109	1.5	1	2	124	-0.72	2.72	13.03	5.365	13.03	2.4287045666356	WX-02-26	6.63	1	2	162	5.87	4.525	-0.755	6.31	6.31	6.31	MY-3B	16.82	1	2	113	3.645	19.025	9.96	20.685	20.685	2.07680722891566	WX-03-60
Kiaa1109	A2AAE1 3930	Kiaa1109 Uncharacterized protein KIAA1109	8.02	1	6	233	-16.1016666666667	-16.545	-12.6166666666667	-9.73166666666667	-9.73166666666667	-9.73166666666667	WX-02-46	1.82	1	4	228	-8.3825	-12.17	-7.705	-6.975	-6.975	-6.975	MY-3B	4.42666666666667	1	6	167	-8.445	-15.6733333333333	-12.03	-12.0166666666667	-8.445	-8.445	WX-03-57
Sh3pxd2b	A2AAY5 773	Sh3pxd2b SH3 and PX domain-containing protein 2B	NaN	NaN			NaN	NaN	NaN	NaN	NaN	0		NaN	NaN			NaN	NaN	NaN	NaN	NaN	0		14.4	1	2	67	-18.9	-34.24	-13.46	-8.98	-8.98	-8.98	WX-03-60
Arhgap27	A2AB59 697	Arhgap27 Rho GTPase-activating protein 27	3.71	1	2	643	-0.505	3.73	-18.67	-10.53	3.73	3.73	WX-02-36	NaN	NaN			NaN	NaN	NaN	NaN	NaN	0		NaN	NaN			NaN	NaN	NaN	NaN	NaN	0
Tbc1d16	A2ABG4 354	Tbc1d16 Protein Tbc1d16	10.82	1	2	513	0.94	0.845	-9.755	1.705	1.705	1.705	WX-02-46	NaN	NaN			NaN	NaN	NaN	NaN	NaN	0		NaN	NaN			NaN	NaN	NaN	NaN	NaN	0
Rptor	A2ACM0 -10;-4	Rptor Regulatory-associated protein of mTOR	NaN	NaN			NaN	NaN	NaN	NaN	NaN	0		NaN	NaN			NaN	NaN	NaN	NaN	NaN	0		13.94	1	2	560	-11.19	-2.24	3.735	0.219999999999999	3.735	3.735	WX-03-58
Rptor	A2ACM0 283	Rptor Regulatory-associated protein of mTOR	18.855	1	4	293	-9.2225	-13.63	-20.87	-6.74	-6.74	-6.74	WX-02-46	6.165	1	4	88	-6.015	-13.1625	-5.9425	-6.7925	-5.9425	-5.9425	MY-3A	8.93	1	4	44	-12.1125	-21.4775	-12.9425	-16.3025	-12.1125	-12.1125	WX-03-57
Rptor	A2ACM0 362	Rptor Regulatory-associated protein of mTOR	6.32	1	2	241	-4.23	4.515	-13.955	-12.505	4.515	4.515	WX-02-36	0.19	1	2	155	-3.83	-8.33	-13.335	-6.9	-3.83	-3.83	MY-1A	6.79	1	2	9	-3.985	5.14	8.81	2.98	8.81	2.95637583892617	WX-03-58
Rptor	A2ACM0 505	Rptor Regulatory-associated protein of mTOR	18.61	1	2	4278	-16.5	-0.405	-12.565	-29.38	-0.405	-0.405	WX-02-36	0.8	1	2	254	9.07	-2.695	0.06	-2.44	9.07	9.07	MY-1A	NaN	NaN			NaN	NaN	NaN	NaN	NaN	0
Rptor	A2ACM0 617	Rptor Regulatory-associated protein of mTOR	NaN	NaN			NaN	NaN	NaN	NaN	NaN	0		5.24	1	2	199	4.595	5.665	-8.23	-4.245	5.665	1.23286180631121	MY-1B	NaN	NaN			NaN	NaN	NaN	NaN	NaN	0
Rptor	A2ACM0 713	Rptor Regulatory-associated protein of mTOR	NaN	NaN			NaN	NaN	NaN	NaN	NaN	0		10.31	1	2	122	7.825	12.75	9.85	15.36	15.36	1.55939086294416	MY-3B	NaN	NaN			NaN	NaN	NaN	NaN	NaN	0
Dhx35	A2ACQ1 609	Dhx35 Protein Dhx35	16.42	1	2	85	-45.895	-25.025	-52.81	4.42	4.42	4.42	WX-02-46	NaN	NaN			NaN	NaN	NaN	NaN	NaN	0		NaN	NaN			NaN	NaN	NaN	NaN	NaN	0
Chm	A2AD03 -17;-22;-33	Chm Rab proteins geranylgeranyltransferase component A 1 Chm Rab proteins geranylgeranyltransferase compone...	6.06	1	2	109	-26.17	-20.52	-28.855	-34.04	-20.52	-20.52	WX-02-36	0.76	1	2	290	-11.935	-9.365	-3.485	-11.095	-3.485	-3.485	MY-3A	NaN	NaN			NaN	NaN	NaN	NaN	NaN	0
Chm	A2AD03 -1;-3	Chm Rab proteins geranylgeranyltransferase component A 1 Chm Rab proteins geranylgeranyltransferase compone...	NaN	NaN			NaN	NaN	NaN	NaN	NaN	0		12.2	1	2	20	10.66	-6.42	18.205	15.615	18.205	1.16586615433878	MY-3A	NaN	NaN			NaN	NaN	NaN	NaN	NaN	0
Chm	A2AD03 -24;-33	Chm Rab proteins geranylgeranyltransferase component A 1 Chm Rab proteins geranylgeranyltransferase compone...	2.53	1	2	534	-2.38	-9.935	-24.29	-1.81	-1.81	-1.81	WX-02-46	5.065	1	4	1110	-1.18	-11.685	-13.7425	-2.7325	-1.18	-1.18	MY-1A	NaN	NaN			NaN	NaN	NaN	NaN	NaN	0
Chm	A2AD03 285	Chm Rab proteins geranylgeranyltransferase component A 1 Chm Rab proteins geranylgeranyltransferase compone...	7.89333333333333	1	6	326	6.45833333333333	-7.59166666666667	-14.615	-9.89333333333333	6.45833333333333	6.45833333333333	WX-02-16	2.43	1	2	62	-22.715	-24.38	-26.775	-43.705	-22.715	-22.715	MY-1A	16.03	1	4	354	5.3975	-7.8525	-4.4125	-10.42	5.3975	5.3975	WX-03-57
Ddi2	A2ADY9 361	Ddi2 Protein DDI1 homolog 2	5.14333333333333	1	6	371	-5.3	-2.52833333333333	-8.32	1.145	1.145	1.145	WX-02-46	3.21	1	6	376	-1.48833333333333	-7.595	-10.9883333333333	-5.95166666666667	-1.48833333333333	-1.48833333333333	MY-1A	9.91	1	4	108	-4.3425	-9.21	-10.9525	-9.5025	-4.3425	-4.3425	WX-03-57
Ccdc120	A2AEV7 193	Ccdc120 Coiled-coil domain containing 120	NaN	NaN			NaN	NaN	NaN	NaN	NaN	0		1.44	1	2	89	-3.675	-16.53	-22.04	11.885	11.885	11.885	MY-3B	NaN	NaN			NaN	NaN	NaN	NaN	NaN	0
Slc25a53	A2AF28 190	Slc25a53 Protein Slc25a53	11.615	1	4	270	-12.3975	-14.5925	-24.725	-9.2025	-9.2025	-9.2025	WX-02-46	2.06	1	2	201	-3.885	-18.87	-20.375	-21.17	-3.885	-3.885	MY-1A	NaN	NaN			NaN	NaN	NaN	NaN	NaN	0
Dock11	A2AF47 -13;-3	Dock11 Dedicator of cytokinesis protein 11	NaN	NaN			NaN	NaN	NaN	NaN	NaN	0		NaN	NaN			NaN	NaN	NaN	NaN	NaN	0		7.51	1	2	555	-11.74	-6.38	-27.53	-18.32	-6.38	-6.38	WX-03-59
Dock11	A2AF47 -1;-6	Dock11 Dedicator of cytokinesis protein 11	11.66	1	2	125	-26.56	-19.96	-17.695	-27.515	-17.695	-17.695	WX-02-26	7.81	1	2	48	-8.455	-9.095	-8.155	-10.955	-8.155	-8.155	MY-3A	5.95	1	2	81	-5.205	-12.31	-12.635	9.81	9.81	9.81	WX-03-60
Hsd17b10	A2AFQ2 58	Hsd17b10 3-hydroxyacyl-CoA dehydrogenase type-2	12.03	1	6	229	-6.76	-12.2	-18.26	-11.3483333333333	-6.76	-6.76	WX-02-16	2.69	1	4	148	-4.085	-9.8675	-6.1925	-3.5625	-3.5625	-3.5625	MY-3B	3.22333333333333	1	6	249	-4.43666666666667	-7.63	-10.45	-3	-3	-3	WX-03-60
Hsd17b10	A2AFQ2 91	Hsd17b10 3-hydroxyacyl-CoA dehydrogenase type-2	5.86	1	4	165	-11.255	-17.95	-21.965	-8.365	-8.365	-8.365	WX-02-46	3.67	1	6	897	-0.563333333333333	-3.49	-4.78166666666667	0.83	0.83	0.83	MY-3B	8.55	1	6	52	-8.73	-14.4716666666667	-15.8483333333333	-10.3866666666667	-8.73	-8.73	WX-03-57
Map7d2	A2AG50 169	Map7d2 MAP7 domain-containing protein 2	4.67	1	2	133	-41.995	-45.37	-42.12	-28.96	-28.96	-28.96	WX-02-46	4.15	1	4	298	-6.055	-16.1	-10.9975	-6.15	-6.055	-6.055	MY-1A	10.04	1	2	37	-32.965	-37.745	-32.92	-20.825	-20.825	-20.825	WX-03-60
Map7d2	A2AG50 320	Map7d2 MAP7 domain-containing protein 2	6.71	1	6	243	-10.9733333333333	-10.2483333333333	-5.27	4.10333333333333	4.10333333333333	4.10333333333333	WX-02-46	11.1133333333333	1	6	312	-3.37333333333333	-5.96166666666667	-15.235	-2.07666666666667	-2.07666666666667	-2.07666666666667	MY-3B	8.49333333333333	1	6	69	-17.6333333333333	-26.5233333333333	-14.1183333333333	-18.165	-14.1183333333333	-14.1183333333333	WX-03-58
Map7d2	A2AG50 644	Map7d2 MAP7 domain-containing protein 2	5.04	1	6	254	-24.9666666666667	-26.0366666666667	-14.3883333333333	-7.865	-7.865	-7.865	WX-02-46	4.82	1	6	144	-13.0583333333333	-16.5816666666667	-16.4966666666667	-9.88166666666667	-9.88166666666667	-9.88166666666667	MY-3B	16.74	1	2	131	-26.615	-22.98	-16.255	-12.315	-12.315	-12.315	WX-03-60
Ryr3	A2AGL3 2297	Ryr3 Ryanodine receptor 3	NaN	NaN			NaN	NaN	NaN	NaN	NaN	0		23.51	1	2	0	-7.105	-7.095	20.51	33.21	33.21	1.61921014139444	MY-3B	NaN	NaN			NaN	NaN	NaN	NaN	NaN	0
Ckap5	A2AGT5 1500	Ckap5 Cytoskeleton-associated protein 5	8.83	1	2	9	-44.12	-13.555	-30.825	-27.81	-13.555	-13.555	WX-02-36	24.79	1	2	391	4.735	-7.975	-22.06	-17.625	4.735	4.735	MY-1A	NaN	NaN			NaN	NaN	NaN	NaN	NaN	0
Ckap5	A2AGT5 1768	Ckap5 Cytoskeleton-associated protein 5	9.62333333333333	1	6	3628	-13.6683333333333	-12.055	-13.0316666666667	0.46	0.46	0.46	WX-02-46	5.19666666666667	1	6	254	-1.65666666666667	-7.44166666666667	-5.47	8.09166666666667	8.09166666666667	8.09166666666667	MY-3B	4.36	1	6	176	-16.61	-14.3883333333333	-7.945	2.945	2.945	2.945	WX-03-60
Ckap5	A2AGT5 1795	Ckap5 Cytoskeleton-associated protein 5	8.215	1	4	59	-8.6325	-13.84	-10.6825	-6.7225	-6.7225	-6.7225	WX-02-46	NaN	NaN			NaN	NaN	NaN	NaN	NaN	0		3.52	1	2	10	-39.41	-30.06	-30.955	-16.025	-16.025	-16.025	WX-03-60
Ckap5	A2AGT5 1946	Ckap5 Cytoskeleton-associated protein 5	NaN	NaN			NaN	NaN	NaN	NaN	NaN	0		6.285	1	4	127	-2.545	-16.2575	-20.815	-2.9675	-2.545	-2.545	MY-1A	2.39	1	4	417	-15.125	-26.605	-17.605	-4.135	-4.135	-4.135	WX-03-60
Ckap5	A2AGT5 493	Ckap5 Cytoskeleton-associated protein 5	NaN	NaN			NaN	NaN	NaN	NaN	NaN	0		NaN	NaN			NaN	NaN	NaN	NaN	NaN	0		9.45	1	4	268	-20.2925	-16.1675	-6.365	-4.4925	-4.4925	-4.4925	WX-03-60
Ckap5	A2AGT5 592	Ckap5 Cytoskeleton-associated protein 5	5	1	2	30	-4.225	-2.52	-2.045	-5.445	-2.045	-2.045	WX-02-26	2.82	1	2	29	-5.565	-11.49	-6.89	2.885	2.885	2.885	MY-3B	6.78	1	4	30	-17.09	-33.5025	-9.545	-18.485	-9.545	-9.545	WX-03-58
Ckap5	A2AGT5 604	Ckap5 Cytoskeleton-associated protein 5	21.7	1	2	30	-63.725	-47.535	-31.515	-10.32	-10.32	-10.32	WX-02-46	6.77	1	2	4246	-8.625	-16.105	-0.390000000000001	-6.24	-0.390000000000001	-0.390000000000001	MY-3A	NaN	NaN			NaN	NaN	NaN	NaN	NaN	0
Ckap5	A2AGT5 637	Ckap5 Cytoskeleton-associated protein 5	NaN	NaN			NaN	NaN	NaN	NaN	NaN	0		7.78	1	2	2774	-1.03	-8.005	-15.125	-5.445	-1.03	-1.03	MY-1A	7.56	1	2	198	-32.605	-29.53	-11.085	-10.53	-10.53	-10.53	WX-03-60
Ckap5	A2AGT5 695	Ckap5 Cytoskeleton-associated protein 5	11.87	1	2	283	-7.685	-9.63	-27.195	-12.81	-7.685	-7.685	WX-02-16	NaN	NaN			NaN	NaN	NaN	NaN	NaN	0		NaN	NaN			NaN	NaN	NaN	NaN	NaN	0
Camsap1	A2AHC3 1053	Camsap1 Calmodulin-regulated spectrin-associated protein 1 Camsap1 Calmodulin-regulated spectrin-associated p...	3.85	1	2	5430	-16.34	-31.66	-0.4	-3.88	-0.4	-0.4	WX-02-26	NaN	NaN			NaN	NaN	NaN	NaN	NaN	0		NaN	NaN			NaN	NaN	NaN	NaN	NaN	0
Camsap1	A2AHC3 1145	Camsap1 Calmodulin-regulated spectrin-associated protein 1 Camsap1 Calmodulin-regulated spectrin-associated p...	NaN	NaN			NaN	NaN	NaN	NaN	NaN	0		6.35	1	2	755	-2.605	-13.605	-8.715	-10.365	-2.605	-2.605	MY-1A	NaN	NaN			NaN	NaN	NaN	NaN	NaN	0
Camsap1	A2AHC3 1166	Camsap1 Calmodulin-regulated spectrin-associated protein 1 Camsap1 Calmodulin-regulated spectrin-associated p...	13.49	1	4	338	-27.5875	-21.6425	-12.8675	-4.48	-4.48	-4.48	WX-02-46	4.34	1	2	118	-13.13	-21.23	-21.445	-21.255	-13.13	-13.13	MY-1A	5.98	1	4	128	-17.5475	-34.7125	-12.05	-15.2075	-12.05	-12.05	WX-03-58
Camsap1	A2AHC3 1500	Camsap1 Calmodulin-regulated spectrin-associated protein 1 Camsap1 Calmodulin-regulated spectrin-associated p...	15.87	1	2	389	-23.36	-1.715	-15.22	-18.375	-1.715	-1.715	WX-02-36	NaN	NaN			NaN	NaN	NaN	NaN	NaN	0		15.64	1	2	327	-17.85	-27.225	-15.645	-12.175	-12.175	-12.175	WX-03-60
Camsap1	A2AHC3 406	Camsap1 Calmodulin-regulated spectrin-associated protein 1 Camsap1 Calmodulin-regulated spectrin-associated p...	3.89	1	6	387	-20.1633333333333	-25.23	-3.18166666666667	-6.39666666666667	-3.18166666666667	-3.18166666666667	WX-02-26	2.15333333333333	1	6	73	-5.22333333333333	-17.2666666666667	-21.8666666666667	-14.815	-5.22333333333333	-5.22333333333333	MY-1A	5.24	1	6	138	-17.8166666666667	-20.5866666666667	-11.275	-11.42	-11.275	-11.275	WX-03-58
Camsap1	A2AHC3 46	Camsap1 Calmodulin-regulated spectrin-associated protein 1 Camsap1 Calmodulin-regulated spectrin-associated p...	18.9	1	2	801	-22.775	2.485	-28.51	-21.5	2.485	2.485	WX-02-36	2.42	1	2	144	-15.025	-14.72	-18.24	-8.13	-8.13	-8.13	MY-3B	NaN	NaN			NaN	NaN	NaN	NaN	NaN	0
Camsap1	A2AHC3 655	Camsap1 Calmodulin-regulated spectrin-associated protein 1 Camsap1 Calmodulin-regulated spectrin-associated p...	10.475	1	4	101	-17.4025	-35.4075	-20.165	-11.2925	-11.2925	-11.2925	WX-02-46	2.755	1	4	189	-3.38	-7.015	-13.5075	-6.0475	-3.38	-3.38	MY-1A	2.51	1	4	138	-20.08	-21.8125	-25.275	-14.97	-14.97	-14.97	WX-03-60
Camsap1	A2AHC3 8	Camsap1 Calmodulin-regulated spectrin-associated protein 1 Camsap1 Calmodulin-regulated spectrin-associated p...	NaN	NaN			NaN	NaN	NaN	NaN	NaN	0		5.42	1	2	154	-2.495	-4.415	-11.14	-7.445	-2.495	-2.495	MY-1A	5.61	1	2	73	-14.535	-9.265	-6.915	-15.42	-6.915	-6.915	WX-03-58
Camsap1	A2AHC3 88	Camsap1 Calmodulin-regulated spectrin-associated protein 1 Camsap1 Calmodulin-regulated spectrin-associated p...	18.63	1	2	219	-14.925	-7.98	-22.9	-0.59	-0.59	-0.59	WX-02-46	10.61	1	2	492	-20.695	-34.355	-30.08	-6.645	-6.645	-6.645	MY-3B	NaN	NaN			NaN	NaN	NaN	NaN	NaN	0
Ano3	A2AHL1 234	Ano3 Anoctamin-3	9.19	1	4	1212	-14.69	-2.3225	-14.51	-1.0675	-1.0675	-1.0675	WX-02-46	0.81	1	2	326	-8.75	-16.16	-22.255	-19.525	-8.75	-8.75	MY-1A	2.685	1	4	675	-8.585	-4.9475	-2.07	-2.0275	-2.0275	-2.0275	WX-03-60
Pet2	A2AHY8 334	Pet2 Plasmacytoma expressed transcript 2, isoform CRA_a Pet2 Plasmacytoma expressed transcript 2, isoform ...	1.9	1	2	424	-7.145	-1.74	-14.19	7.58	7.58	7.58	WX-02-46	NaN	NaN			NaN	NaN	NaN	NaN	NaN	0		NaN	NaN			NaN	NaN	NaN	NaN	NaN	0
Ndor1	A2AI05 487	Ndor1 NADPH-dependent diflavin oxidoreductase 1	10.51	1	2	93	-15.7	22.225	-0.18	5.825	22.225	22.225	WX-02-36	NaN	NaN			NaN	NaN	NaN	NaN	NaN	0		NaN	NaN			NaN	NaN	NaN	NaN	NaN	0
Tprn	A2AI08 148	Tprn Taperin	19.45	1	2	107	6.53	6.86	-3.12	-1.11	6.86	1.05053598774885	WX-02-36	10.175	1	4	129	-6.9025	-15.685	-7.4125	-17.8025	-6.9025	-6.9025	MY-1A	14.49	1	4	227	-18.6675	-20.63	-8.5	-16.6375	-8.5	-8.5	WX-03-58
Accs	A2AIG8 63	Accs 1-aminocyclopropane-1-carboxylate synthase-like protein 1 Accs 1-aminocyclopropane-1-carboxylate synthase-li...	10.31	1	2	57	20.58	0.195	-8.44	13.365	20.58	20.58	WX-02-16	7.66	1	2	100	-13.45	-17.37	-13.82	-17.945	-13.45	-13.45	MY-1A	23.75	1	2	104	-28.155	-22.92	-28.72	-28.035	-22.92	-22.92	WX-03-59
Ndufaf6	A2AIL4 216	Ndufaf6 NADH dehydrogenase (ubiquinone) complex I, assembly factor 6 Ndufaf6 NADH dehydrogenase (ubiquinone) complex I,...	11.6	1	2	371	-10.99	5.52	-12.955	0.44	5.52	5.52	WX-02-36	1.55	1	2	6	-0.93	-7.155	-1.995	4.845	4.845	4.845	MY-3B	NaN	NaN			NaN	NaN	NaN	NaN	NaN	0
Grin3a	A2AIR5 1010	Grin3a Protein Grin3a	9.63	1	2	74	10.335	7.715	-13.435	21.96	21.96	21.96	WX-02-46	NaN	NaN			NaN	NaN	NaN	NaN	NaN	0		NaN	NaN			NaN	NaN	NaN	NaN	NaN	0
Abca2	A2AJ26 1241	Abca2 ATP-binding cassette sub-family A member 2	NaN	NaN			NaN	NaN	NaN	NaN	NaN	0		2.17	1	2	122	13.71	-10.695	13.435	-10.995	13.71	13.71	MY-1A	NaN	NaN			NaN	NaN	NaN	NaN	NaN	0
Hmcn2	A2AJ76 -7;-9	Hmcn2 Hemicentin-2	NaN	NaN			NaN	NaN	NaN	NaN	NaN	0		NaN	NaN			NaN	NaN	NaN	NaN	NaN	0		6.75	1	2	120	-17.165	-19.86	-29.705	-14.655	-14.655	-14.655	WX-03-60
Gm996	A2AJA9 186	Gm996 Uncharacterized protein C9orf172 homolog	5.44	1	4	39	-29.1125	-46.6425	-19.8075	-12.0475	-12.0475	-12.0475	WX-02-46	9.77	1	4	102	-10.8225	-14.5975	-12.675	-7.7625	-7.7625	-7.7625	MY-3B	17.16	1	2	6	-17.405	-35.7	-19.185	-25.51	-17.405	-17.405	WX-03-57
Gm996	A2AJA9 246	Gm996 Uncharacterized protein C9orf172 homolog	12.69	1	4	85	-23.9325	-22.5175	-17.88	-16.535	-16.535	-16.535	WX-02-46	NaN	NaN			NaN	NaN	NaN	NaN	NaN	0		3.425	1	4	91493	-8.135	-8.3625	-13.12	0.0224999999999982	0.0224999999999982	0.0224999999999982	WX-03-60
Gm996	A2AJA9 254	Gm996 Uncharacterized protein C9orf172 homolog	10.115	1	4	95	-25.97	-29.6625	-31.2775	-12.03	-12.03	-12.03	WX-02-46	7.93	1	4	82	-13.59	-13.0975	-11.14	-17.9025	-11.14	-11.14	MY-3A	6.15	1	2	1947	-12.63	-17.08	-13.925	-0.69	-0.69	-0.69	WX-03-60
Gm996	A2AJA9 726	Gm996 Uncharacterized protein C9orf172 homolog	12.825	1	4	296	-5.3625	-7.2875	-15.4075	-10.085	-5.3625	-5.3625	WX-02-16	4.49	1	4	32	6.3075	-8.325	-2.97	11.4925	11.4925	11.4925	MY-3B	9.18	1	2	299	-12.915	-14.145	-5.79	2.675	2.675	2.675	WX-03-60
Gm996	A2AJA9 923	Gm996 Uncharacterized protein C9orf172 homolog	6.4	1	6	211	-7.81	-8.55	1.71	5.465	5.465	3.19590643274854	WX-02-46	5.95	1	6	106	-0.788333333333334	-3.53	-11.06	2.79	2.79	2.79	MY-3B	11.975	1	4	431	-10.4925	-14.44	-4.26	-15.515	-4.26	-4.26	WX-03-58
Map7d1	A2AJI0 253	Map7d1 MAP7 domain-containing protein 1	7.48666666666667	1	6	106	-20.625	-22.67	-18.9483333333333	-15.435	-15.435	-15.435	WX-02-46	8.24333333333333	1	6	166	-10.2883333333333	-10.5733333333333	-14.7266666666667	-6.52833333333333	-6.52833333333333	-6.52833333333333	MY-3B	9.81333333333333	1	6	241	-10.3583333333333	-21.0433333333333	-11.4383333333333	-8.70666666666667	-8.70666666666667	-8.70666666666667	WX-03-60
Map7d1	A2AJI0 363	Map7d1 MAP7 domain-containing protein 1	3.48	1	2	511	-30.04	-10.655	-5.745	-3.21	-3.21	-3.21	WX-02-46	NaN	NaN			NaN	NaN	NaN	NaN	NaN	0		19.14	1	2	63	-12.9	4.315	-5.79	6.24	6.24	6.24	WX-03-60
Map7d1	A2AJI0 375	Map7d1 MAP7 domain-containing protein 1	10.9833333333333	1	6	131	-21.4483333333333	-22.4166666666667	-12.0133333333333	-12.6483333333333	-12.0133333333333	-12.0133333333333	WX-02-26	6.38	1	6	260	-11.0466666666667	-18.48	-15.5	-7.07833333333333	-7.07833333333333	-7.07833333333333	MY-3B	9.40666666666667	1	6	17	-20.275	-21.555	-15.1716666666667	-21.6083333333333	-15.1716666666667	-15.1716666666667	WX-03-58
Map7d1	A2AJI0 384	Map7d1 MAP7 domain-containing protein 1	3.24	1	4	196	-5.7025	-9.1575	-3.8525	-5.33	-3.8525	-3.8525	WX-02-26	7.715	1	4	225	-6.1375	-11.5525	-19.5625	-10.0725	-6.1375	-6.1375	MY-1A	1.58	1	2	53	-17.155	-33.75	-10.515	-24.6	-10.515	-10.515	WX-03-58
Map7d1	A2AJI0 88	Map7d1 MAP7 domain-containing protein 1	6.33	1	6	103	-25.8533333333333	-20.8783333333333	-12.4316666666667	-15.4316666666667	-12.4316666666667	-12.4316666666667	WX-02-26	1.49	1	4	36	-9.075	-10.1875	-8.535	-9.1525	-8.535	-8.535	MY-3A	0.43	1	4	55	-14.505	-23.2275	-15.855	-18.5825	-14.505	-14.505	WX-03-57
Fggy	A2AJL3 281	Fggy FGGY carbohydrate kinase domain-containing protein Fggy FGGY carbohydrate kinase domain-containing pr...	3.86	1	2	912	0.295	-0.18	-27.155	-3.9	0.295	0.295	WX-02-16	1.96	1	2	473	-3.74	-8.075	-13.045	-8.655	-3.74	-3.74	MY-1A	NaN	NaN			NaN	NaN	NaN	NaN	NaN	0
Ppp1r3d	A2AJW4 -12;-18	Ppp1r3d Protein phosphatase 1 regulatory subunit	9.83	1	2	3466	-0.635	-4.905	-18.415	-11.48	-0.635	-0.635	WX-02-16	NaN	NaN			NaN	NaN	NaN	NaN	NaN	0		NaN	NaN			NaN	NaN	NaN	NaN	NaN	0
Fam217b	A2AJW5 206	Fam217b Protein Fam217b	NaN	NaN			NaN	NaN	NaN	NaN	NaN	0		6.33	1	2	215	-7.82	-12.62	-12.34	-7.685	-7.685	-7.685	MY-3B	4.645	1	4	59	0.2975	-6.86	3.9425	22.17	22.17	5.62333544705136	WX-03-60
Fam217b	A2AJW5 363	Fam217b Protein Fam217b	1.94	1	2	319	-4.735	-20.235	-16.975	1.52	1.52	1.52	WX-02-46	2.92	1	2	76	-8.93	-4.85	-9.22	9.36	9.36	9.36	MY-3B	5.82	1	2	328	-8.035	-18.605	-7.315	-16.475	-7.315	-7.315	WX-03-58
Focad	A2AKG8 1055	Focad Focadhesin	8.645	1	4	96	-8.955	-16.93	-11.7525	-16.86	-8.955	-8.955	WX-02-16	4.145	1	4	1400	1.375	-14.2875	-18.915	-9.0025	1.375	1.375	MY-1A	8.91	1	4	84	-14.6025	-20.32	-13.9275	-12.755	-12.755	-12.755	WX-03-60
Focad	A2AKG8 402	Focad Focadhesin	NaN	NaN			NaN	NaN	NaN	NaN	NaN	0		4.04	1	2	471	-32.195	-13.97	7.93	-23.495	7.93	7.93	MY-3A	NaN	NaN			NaN	NaN	NaN	NaN	NaN	0
Focad	A2AKG8 522	Focad Focadhesin	22.13	1	2	2441	-3.905	-0.225	-6.315	-15.735	-0.225	-0.225	WX-02-36	NaN	NaN			NaN	NaN	NaN	NaN	NaN	0		NaN	NaN			NaN	NaN	NaN	NaN	NaN	0
Ptpn3	A2ALK8 101	Ptpn3 Tyrosine-protein phosphatase non-receptor type 3 Ptpn3 Tyrosine-protein phosphatase non-receptor ty...	NaN	NaN			NaN	NaN	NaN	NaN	NaN	0		4.14	1	2	155	1.975	8.95	3.405	13.585	13.585	3.98972099853157	MY-3B	NaN	NaN			NaN	NaN	NaN	NaN	NaN	0
Rap1gap	A2ALS5 146	Rap1gap Rap1 GTPase-activating protein 1	NaN	NaN			NaN	NaN	NaN	NaN	NaN	0		NaN	NaN			NaN	NaN	NaN	NaN	NaN	0		1.75	1	2	51	7.53	-12.425	-5.76	0.56	7.53	7.53	WX-03-57
Rap1gap	A2ALS5 15	Rap1gap Rap1 GTPase-activating protein 1	7.35	1	2	94	-15.055	-9.08	-0.625	5.48	5.48	5.48	WX-02-46	11.49	1	2	395	0.12	-17.08	-22.29	-24.765	0.12	0.12	MY-1A	NaN	NaN			NaN	NaN	NaN	NaN	NaN	0
Rap1gap	A2ALS5 161	Rap1gap Rap1 GTPase-activating protein 1	3.61666666666667	1	6	349	-10.325	-3.115	-12.6383333333333	2.58666666666667	2.58666666666667	2.58666666666667	WX-02-46	3.57	1	6	231	-5.96833333333333	-8.38666666666667	-14.9166666666667	3.185	3.185	3.185	MY-3B	12.61	1	6	49	-11.0333333333333	-10.6366666666667	-10.2416666666667	-9.84333333333333	-9.84333333333333	-9.84333333333333	WX-03-60
Rap1gap	A2ALS5 257	Rap1gap Rap1 GTPase-activating protein 1	7.84	1	4	748	-10.4675	-3.57	-38.405	-8.685	-3.57	-3.57	WX-02-36	4.87666666666667	1	6	396	-19.225	-20.4433333333333	-20.3683333333333	1.59666666666667	1.59666666666667	1.59666666666667	MY-3B	9.44333333333333	1	6	543	-3.97333333333333	-15.03	-11.65	-2.13	-2.13	-2.13	WX-03-60
Rap1gap	A2ALS5 376	Rap1gap Rap1 GTPase-activating protein 1	5.12	1	6	4393	-16.4233333333333	-9.71833333333333	-26.7833333333333	-0.473333333333334	-0.473333333333334	-0.473333333333334	WX-02-46	3.42333333333333	1	6	379	3.91166666666667	-3.06333333333333	-3.795	0.0316666666666669	3.91166666666667	3.91166666666667	MY-1A	12.97	1	4	264	-4.355	-17.4525	-11.5475	-15.76	-4.355	-4.355	WX-03-57
Rap1gap	A2ALS5 644	Rap1gap Rap1 GTPase-activating protein 1	18.58	1	2	15	-21.15	-23.335	-19.665	-25.565	-19.665	-19.665	WX-02-26	11.245	1	4	25	-13.665	-17.6275	-19.405	-17.7925	-13.665	-13.665	MY-1A	7.55	1	2	28	-23.26	-26.13	-22.36	-14.785	-14.785	-14.785	WX-03-60
Rap1gap	A2ALS5 83	Rap1gap Rap1 GTPase-activating protein 1	8.23666666666667	1	6	104	-12.4633333333333	-7.60833333333333	-13.4	-7.47666666666667	-7.47666666666667	-7.47666666666667	WX-02-46	6.93	1	6	56	-5.49666666666667	-11.9733333333333	-10.63	-7.785	-5.49666666666667	-5.49666666666667	MY-1A	9.29	1	6	168	-4.24166666666667	-9.33666666666667	-6.35833333333333	-6.23166666666667	-4.24166666666667	-4.24166666666667	WX-03-57
Shroom2	A2ALU4 1101	Shroom2 Protein Shroom2	3.86	1	4	135	-26.53	-28.47	-25.7575	-14.34	-14.34	-14.34	WX-02-46	2.28	1	4	311	-4.8125	-2.8575	-4.9075	-10.5425	-2.8575	-2.8575	MY-1B	9.16	1	2	10	-27.285	-37.865	-22.275	-26.315	-22.275	-22.275	WX-03-58
Shroom2	A2ALU4 1126	Shroom2 Protein Shroom2	15.2266666666667	1	6	234	-31.3083333333333	-31.945	-29.1433333333333	-8.02833333333333	-8.02833333333333	-8.02833333333333	WX-02-46	3.77666666666667	1	6	32	-12.7633333333333	-18.1983333333333	-16.9383333333333	-16.3233333333333	-12.7633333333333	-12.7633333333333	MY-1A	5.67	1	4	89	-14.335	-19.3825	-7.1175	-12.5375	-7.1175	-7.1175	WX-03-58
Shroom2	A2ALU4 1131	Shroom2 Protein Shroom2	14.425	1	4	135	-37.32	-22.01	-22.4325	-11.1325	-11.1325	-11.1325	WX-02-46	2.7	1	4	387	3.6725	-0.825	-8.5075	-0.604999999999999	3.6725	3.6725	MY-1A	10.99	1	4	144	-6.82	-22.065	-8.1725	-3.28	-3.28	-3.28	WX-03-60
Shroom2	A2ALU4 1163	Shroom2 Protein Shroom2	7.335	1	4	41	-12.89	-6.9175	-24.14	-15.755	-6.9175	-6.9175	WX-02-36	6.43	1	2	70	-9.08	-18.795	-9.32	-15.745	-9.08	-9.08	MY-1A	5.31	1	4	196	-10.8825	-11.7425	-4.69	-7.0225	-4.69	-4.69	WX-03-58
Shroom2	A2ALU4 1470	Shroom2 Protein Shroom2	6.47333333333333	1	6	240	-9.32666666666667	-2.82666666666667	-11.6633333333333	-6.63833333333333	-2.82666666666667	-2.82666666666667	WX-02-36	5.50666666666667	1	6	3994	0.238333333333333	-6.435	-7.08666666666667	-4.265	0.238333333333333	0.238333333333333	MY-1A	7.41	1	4	56	-7.0625	-16.605	-9.07	-17.78	-7.0625	-7.0625	WX-03-57
Ubr4	A2AN08 -11;-3	Ubr4 E3 ubiquitin-protein ligase UBR4	NaN	NaN			NaN	NaN	NaN	NaN	NaN	0		NaN	NaN			NaN	NaN	NaN	NaN	NaN	0		14.46	1	2	16	3.945	16.025	15.225	21.82	21.82	1.43316912972085	WX-03-60
Ubr4	A2AN08 -13;-16;-5	Ubr4 E3 ubiquitin-protein ligase UBR4	NaN	NaN			NaN	NaN	NaN	NaN	NaN	0		NaN	NaN			NaN	NaN	NaN	NaN	NaN	0		7.47	1	2	1389	-4.375	-1.545	1.72	-8.07	1.72	1.72	WX-03-58
Ubr4	A2AN08 -1;-4	Ubr4 E3 ubiquitin-protein ligase UBR4	3.23	1	2	63	6.67	18.395	1.625	21.54	21.54	13.2553846153846	WX-02-46	0.99	1	2	220	-5.755	-11.965	-10.625	-10.505	-5.755	-5.755	MY-1A	NaN	NaN			NaN	NaN	NaN	NaN	NaN	0
Ubr4	A2AN08 -2;-5	Ubr4 E3 ubiquitin-protein ligase UBR4	10.27	1	4	297	-5.78	-5.28	-26.72	-2.4075	-2.4075	-2.4075	WX-02-46	0.24	1	2	422	-3.045	-7.175	-12.78	-13.425	-3.045	-3.045	MY-1A	NaN	NaN			NaN	NaN	NaN	NaN	NaN	0
Ubr4	A2AN08 122	Ubr4 E3 ubiquitin-protein ligase UBR4	14.88	1	2	105	-6.17	-10.785	-12.085	-19.88	-6.17	-6.17	WX-02-16	NaN	NaN			NaN	NaN	NaN	NaN	NaN	0		NaN	NaN			NaN	NaN	NaN	NaN	NaN	0
Ubr4	A2AN08 1273	Ubr4 E3 ubiquitin-protein ligase UBR4	7.05	1	2	51	13.675	11.64	7.83	-1.39	13.675	1.17482817869416	WX-02-16	8.525	1	4	1196	-1.93	-4.79	-9.805	-6.2625	-1.93	-1.93	MY-1A	3.64	1	2	135	-15.805	-5.06	-8.08	-2.895	-2.895	-2.895	WX-03-60
Ubr4	A2AN08 2220	Ubr4 E3 ubiquitin-protein ligase UBR4	9.665	1	4	103	-7.905	-13.79	-16.875	-14.8525	-7.905	-7.905	WX-02-16	5.37	1	4	48	0.6275	-3.6875	-6.56	1.8775	1.8775	1.8775	MY-3B	21.81	1	2	143	-11.54	-31.69	-32.36	-13.125	-11.54	-11.54	WX-03-57
Ubr4	A2AN08 2487	Ubr4 E3 ubiquitin-protein ligase UBR4	NaN	NaN			NaN	NaN	NaN	NaN	NaN	0		3.57	1	2	153	5.75	-14.93	-11.56	-4.515	5.75	5.75	MY-1A	NaN	NaN			NaN	NaN	NaN	NaN	NaN	0
Ubr4	A2AN08 2552	Ubr4 E3 ubiquitin-protein ligase UBR4	7.975	1	4	405	-5.1425	-4.9925	-11.8325	-0.465	-0.465	-0.465	WX-02-46	0.73	1	4	445	-3.215	-3.45	-3.85	-2.4175	-2.4175	-2.4175	MY-3B	6.36	1	4	309	-4.8225	-16.22	-7.48	-2.6625	-2.6625	-2.6625	WX-03-60
Ubr4	A2AN08 260	Ubr4 E3 ubiquitin-protein ligase UBR4	NaN	NaN			NaN	NaN	NaN	NaN	NaN	0		18.515	1	4	67	0.915	-5.65	-12.8775	9.88	9.88	9.88	MY-3B	NaN	NaN			NaN	NaN	NaN	NaN	NaN	0
Ubr4	A2AN08 3276	Ubr4 E3 ubiquitin-protein ligase UBR4	6.03	1	2	166	-6.535	2.54	-4.175	3.415	3.415	3.415	WX-02-46	NaN	NaN			NaN	NaN	NaN	NaN	NaN	0		NaN	NaN			NaN	NaN	NaN	NaN	NaN	0
Ubr4	A2AN08 3427	Ubr4 E3 ubiquitin-protein ligase UBR4	NaN	NaN			NaN	NaN	NaN	NaN	NaN	0		8.46	1	2	124	11.155	-19.93	-19.035	-10.03	11.155	11.155	MY-1A	NaN	NaN			NaN	NaN	NaN	NaN	NaN	0
Ubr4	A2AN08 4046	Ubr4 E3 ubiquitin-protein ligase UBR4	NaN	NaN			NaN	NaN	NaN	NaN	NaN	0		NaN	NaN			NaN	NaN	NaN	NaN	NaN	0		8.06	1	2	376	-18.82	-24.83	-12.845	-5.15	-5.15	-5.15	WX-03-60
Ubr4	A2AN08 4143	Ubr4 E3 ubiquitin-protein ligase UBR4	15.25	1	2	123	11.17	4.175	0.955	11.38	11.38	11.38	WX-02-46	NaN	NaN			NaN	NaN	NaN	NaN	NaN	0		NaN	NaN			NaN	NaN	NaN	NaN	NaN	0
Ubr4	A2AN08 4269	Ubr4 E3 ubiquitin-protein ligase UBR4	13.95	1	6	464	-4.18166666666667	-9.92833333333333	-5.46	2.40166666666667	2.40166666666667	2.40166666666667	WX-02-46	5.75666666666667	1	6	229	-3.26666666666667	-3.65833333333333	-7.08166666666667	-7.35	-3.26666666666667	-3.26666666666667	MY-1A	11.315	1	4	639	-4.095	-18.1475	-22.705	-21.6875	-4.095	-4.095	WX-03-57
Plch2	A2AP18 607	Plch2 1-phosphatidylinositol 4,5-bisphosphate phosphodiesterase eta-2 Plch2 1-phosphatidylinositol 4,5-bisphosphate phos...	5.84333333333333	1	6	96	-18.7216666666667	-18.1866666666667	-10.585	-10.5866666666667	-10.585	-10.585	WX-02-26	5.17	1	6	182	-5.45166666666667	-6.04333333333333	-12.7983333333333	-9.00666666666667	-5.45166666666667	-5.45166666666667	MY-1A	9.73666666666667	1	6	76	-12.125	-19.855	-10.7416666666667	-15.7433333333333	-10.7416666666667	-10.7416666666667	WX-03-58
Plch2	A2AP18 881	Plch2 1-phosphatidylinositol 4,5-bisphosphate phosphodiesterase eta-2 Plch2 1-phosphatidylinositol 4,5-bisphosphate phos...	NaN	NaN			NaN	NaN	NaN	NaN	NaN	0		NaN	NaN			NaN	NaN	NaN	NaN	NaN	0		0.42	1	2	53	-34.985	-19.19	-11.295	-10.925	-10.925	-10.925	WX-03-60
Lrp1b	A2API5 3829	Lrp1b Low-density lipoprotein receptor-related protein 1B Lrp1b Low-density lipoprotein receptor-related pro...	NaN	NaN			NaN	NaN	NaN	NaN	NaN	0		8.87	1	2	35	-11.765	-14.26	-10.105	12.155	12.155	12.155	MY-3B	NaN	NaN			NaN	NaN	NaN	NaN	NaN	0
Fmnl2	A2APV2 716	Fmnl2 Formin-like protein 2	9.87	1	2	117	7.415	-1.345	-6.965	4.29	7.415	7.415	WX-02-16	5.125	1	4	301	2.4425	-2.655	0.39	-3.675	2.4425	2.4425	MY-1A	NaN	NaN			NaN	NaN	NaN	NaN	NaN	0
Ndufaf5	A2APY7 199	Ndufaf5 Arginine-hydroxylase NDUFAF5, mitochondrial Ndufaf5 Arginine-hydroxylase NDUFAF5, mitochondria...	8.515	1	4	141	0.635	3.605	-5.7575	-0.0399999999999991	3.605	3.605	WX-02-36	3.625	1	4	1158	1.275	0.2525	-9.4175	-3.9775	1.275	1.275	MY-1A	NaN	NaN			NaN	NaN	NaN	NaN	NaN	0
Ndufaf5	A2APY7 98	Ndufaf5 Arginine-hydroxylase NDUFAF5, mitochondrial Ndufaf5 Arginine-hydroxylase NDUFAF5, mitochondria...	5.94	1	6	423	-6.27333333333333	-2.67333333333333	-13.1133333333333	-2.75333333333333	-2.67333333333333	-2.67333333333333	WX-02-36	5.95	1	6	429	-5.77166666666667	-1.94833333333333	-4.585	1.17333333333333	1.17333333333333	1.17333333333333	MY-3B	7.85	1	4	86	-3.7775	-12.63	-8.53	-12.3625	-3.7775	-3.7775	WX-03-57
Tubb1	A2AQ07 -12;-14;-2	Tubb1 Tubulin beta-1 chain	NaN	NaN			NaN	NaN	NaN	NaN	NaN	0		NaN	NaN			NaN	NaN	NaN	NaN	NaN	0		3.07	1	2	87	-12.98	-16.42	-15.22	-26.29	-12.98	-12.98	WX-03-57
Tubb1	A2AQ07 -25;-27	Tubb1 Tubulin beta-1 chain	15.41	1	6	153	-38.3033333333333	-21.1033333333333	-23.9533333333333	-15.665	-15.665	-15.665	WX-02-46	4.8675	1	4	690	-10.09875	-2.3375	-11.20625	-3.695	-2.3375	-2.3375	MY-1B	2.49	1	4	142	4.035	-10.13	-2.11625	-16.86375	4.035	4.035	WX-03-57
Tubb1	A2AQ07 12	Tubb1 Tubulin beta-1 chain	NaN	NaN			NaN	NaN	NaN	NaN	NaN	0		4.27	1	2	352	5.135	-17.82	-0.74	-8.535	5.135	5.135	MY-1A	NaN	NaN			NaN	NaN	NaN	NaN	NaN	0
Skt	A2AQ25 1792	Skt Sickle tail protein	13.21	1	4	92	-14.9925	3.03	-10	-22.285	3.03	3.03	WX-02-36	6.04666666666667	1	6	1822	-9.12666666666667	-8.80833333333333	-10.95	-0.593333333333332	-0.593333333333332	-0.593333333333332	MY-3B	7.87333333333333	1	6	323	-11.29	-7.99333333333333	-5.15833333333333	-3.12833333333333	-3.12833333333333	-3.12833333333333	WX-03-60
Skt	A2AQ25 40	Skt Sickle tail protein	21.82	1	4	47	-15.9575	-10.2025	-9.5075	-23.5275	-9.5075	-9.5075	WX-02-26	NaN	NaN			NaN	NaN	NaN	NaN	NaN	0		NaN	NaN			NaN	NaN	NaN	NaN	NaN	0
Skt	A2AQ25 726	Skt Sickle tail protein	11.285	1	4	119	8.7275	-8.835	-4.7825	9.195	9.195	9.195	WX-02-46	6.88	1	2	32	6.015	6.935	-9.58	-3.2	6.935	1.15295095594347	MY-1B	6.1	1	2	2607	-0.53	-1.59	-15.75	-14.855	-0.53	-0.53	WX-03-57
Skt	A2AQ25 865	Skt Sickle tail protein	NaN	NaN			NaN	NaN	NaN	NaN	NaN	0		4.33	1	2	86	5.67	-12.145	-28.64	-8.735	5.67	5.67	MY-1A	NaN	NaN			NaN	NaN	NaN	NaN	NaN	0
Duox1	A2AQ92 345	Duox1 Protein Duox1	NaN	NaN			NaN	NaN	NaN	NaN	NaN	0		NaN	NaN			NaN	NaN	NaN	NaN	NaN	0		13.55	1	2	235	2.825	1.5	-10.505	1.015	2.825	1.88333333333333	WX-03-57
Secisbp2l	A2AQE2 857	Secisbp2l Selenocysteine insertion sequence-binding protein 2-like Secisbp2l Selenocysteine insertion sequence-bindin...	NaN	NaN			NaN	NaN	NaN	NaN	NaN	0		NaN	NaN			NaN	NaN	NaN	NaN	NaN	0		1.73	1	2	27	-11.27	3.77	23.305	-7.845	23.305	23.305	WX-03-58
Ganc	A2AQJ8 836	Ganc Neutral alpha-glucosidase C	2.37	1	2	139	2.485	16.355	-3.255	-24.155	16.355	6.58148893360161	WX-02-36	15.62	1	2	84	-24.8	-32.245	-40.695	-33.855	-24.8	-24.8	MY-1A	NaN	NaN			NaN	NaN	NaN	NaN	NaN	0
Ganc	A2AQJ8 889	Ganc Neutral alpha-glucosidase C	10.7933333333333	1	6	193	-13.115	-11.1133333333333	-5.74833333333333	-5.97833333333333	-5.74833333333333	-5.74833333333333	WX-02-26	5.61	1	4	24	-25.04	-37.36	-27.2675	-29.765	-25.04	-25.04	MY-1A	12.96	1	4	32	-34.5	-46.625	-34.1275	-27.085	-27.085	-27.085	WX-03-60
Ppig	A2AR02 33	Ppig Peptidyl-prolyl cis-trans isomerase G	0.8	1	2	121	-15.39	-4.75	-14.215	-35.925	-4.75	-4.75	WX-02-36	NaN	NaN			NaN	NaN	NaN	NaN	NaN	0		NaN	NaN			NaN	NaN	NaN	NaN	NaN	0
Ralgps1	A2AR50 320	Ralgps1 Ras-specific guanine nucleotide-releasing factor RalGPS1 Ralgps1 Ras-specific guanine nucleotide-releasing ...	11.08	1	2	93	-21.53	-37.985	-21.705	-11.53	-11.53	-11.53	WX-02-46	NaN	NaN			NaN	NaN	NaN	NaN	NaN	0		NaN	NaN			NaN	NaN	NaN	NaN	NaN	0
Ralgps1	A2AR50 570	Ralgps1 Ras-specific guanine nucleotide-releasing factor RalGPS1 Ralgps1 Ras-specific guanine nucleotide-releasing ...	8.27	1	2	131	0.56	8.995	-4.405	9.05	9.05	9.05	WX-02-46	NaN	NaN			NaN	NaN	NaN	NaN	NaN	0		10.8	1	2	92	-1.355	-5.31	-7.995	-5.05	-1.355	-1.355	WX-03-57
Gm13547	A2ARC0 43	Gm13547 Protein Gm13547	NaN	NaN			NaN	NaN	NaN	NaN	NaN	0		NaN	NaN			NaN	NaN	NaN	NaN	NaN	0		12.2	1	4	305	2.7075	4.5175	-10.95	-2.6975	4.5175	1.668513388735	WX-03-59
Ppip5k1	A2ARP1 1018	Ppip5k1 Inositol hexakisphosphate and diphosphoinositol-pentakisphosphate kinase 1 Ppip5k1 Inositol hexakisphosphate and diphosphoino...	NaN	NaN			NaN	NaN	NaN	NaN	NaN	0		NaN	NaN			NaN	NaN	NaN	NaN	NaN	0		17.16	1	2	425	-14.29	0.834999999999999	-6.82	3	3	3	WX-03-60
Ankrd63	A2ARS0 92	Ankrd63 Ankyrin repeat domain-containing protein 63 Ankrd63 Ankyrin repeat domain-containing protein 6...	9.79	1	6	595	-4.50833333333333	1.49833333333333	-7.95333333333333	-3.275	1.49833333333333	1.49833333333333	WX-02-36	7.675	1	4	128	2.835	-2.3875	-1.835	8.0675	8.0675	8.0675	MY-3B	5.565	1	4	394	0.4975	0.5225	-0.175	1.98	1.98	1.98	WX-03-60
Ankrd16	A2AS55 43	Ankrd16 Ankyrin repeat domain-containing protein 16 Ankrd16 Ankyrin repeat domain-containing protein 1...	NaN	NaN			NaN	NaN	NaN	NaN	NaN	0		NaN	NaN			NaN	NaN	NaN	NaN	NaN	0		14.26	1	2	153	-19.84	-20.82	-14.06	-25.91	-14.06	-14.06	WX-03-58
Ttn	A2ASS6 -10;-8	Ttn Titin	NaN	NaN			NaN	NaN	NaN	NaN	NaN	0		NaN	NaN			NaN	NaN	NaN	NaN	NaN	0		1.99	1	2	84	-4.33	-34.395	-26.38	-7.715	-4.33	-4.33	WX-03-57
Ttn	A2ASS6 -13;-20	Ttn Titin	NaN	NaN			NaN	NaN	NaN	NaN	NaN	0		NaN	NaN			NaN	NaN	NaN	NaN	NaN	0		20.87	1	2	112	-14.905	-44.34	-29.715	-9.5	-9.5	-9.5	WX-03-60
Ttn	A2ASS6 19954	Ttn Titin	NaN	NaN			NaN	NaN	NaN	NaN	NaN	0		11.22	1	2	23	0.37	-3.785	12.145	0.61	12.145	12.145	MY-3A	NaN	NaN			NaN	NaN	NaN	NaN	NaN	0
Slc25a25	A2ASZ8 203	Slc25a25 Calcium-binding mitochondrial carrier protein SCaMC-2 Slc25a25 Calcium-binding mitochondrial carrier pro...	9.17	1	4	38	0.7475	-1.1	-1.0625	8.5775	8.5775	8.5775	WX-02-46	1.95	1	6	110	11.82	2.01	8.515	15.9983333333333	15.9983333333333	1.87884126052065	MY-3B	4.81	1	6	305	-9.94	-10.8183333333333	-4.18166666666667	-4.83166666666667	-4.18166666666667	-4.18166666666667	WX-03-58
Upf2	A2AT37 1104	Upf2 UPF2 regulator of nonsense transcripts homolog (Yeast) Upf2 UPF2 regulator of nonsense transcripts homolo...	14.7766666666667	1	6	147	-23.915	-30.2866666666667	-23.0416666666667	-27.8616666666667	-23.0416666666667	-23.0416666666667	WX-02-26	NaN	NaN			NaN	NaN	NaN	NaN	NaN	0		4.58	1	2	22	-20.025	-30.73	-15.5	-28.875	-15.5	-15.5	WX-03-58
Upf2	A2AT37 576	Upf2 UPF2 regulator of nonsense transcripts homolog (Yeast) Upf2 UPF2 regulator of nonsense transcripts homolo...	5.4	1	2	49	14.78	15.915	7.335	14.255	15.915	1.07679296346414	WX-02-36	1.83	1	4	182	5.5	-6.1375	0.5725	3.18	5.5	5.5	MY-1A	7.17	1	4	969	1.3575	-8.8975	-6.275	-4.13	1.3575	1.3575	WX-03-57
Upf2	A2AT37 942	Upf2 UPF2 regulator of nonsense transcripts homolog (Yeast) Upf2 UPF2 regulator of nonsense transcripts homolo...	9.97	1	4	82	1.075	-5.8525	-18.9125	11.8075	11.8075	11.8075	WX-02-46	NaN	NaN			NaN	NaN	NaN	NaN	NaN	0		13.765	1	4	1386	-4.0225	-11.7225	-6.2	-1.4675	-1.4675	-1.4675	WX-03-60
Upf2	A2AT37 988	Upf2 UPF2 regulator of nonsense transcripts homolog (Yeast) Upf2 UPF2 regulator of nonsense transcripts homolo...	NaN	NaN			NaN	NaN	NaN	NaN	NaN	0		NaN	NaN			NaN	NaN	NaN	NaN	NaN	0		3.2	1	2	386	-5.46	-13.67	-7.485	6.86	6.86	6.86	WX-03-60
Trp53bp1	A2AU91 1372	Trp53bp1 Tumor suppressor p53-binding protein 1	NaN	NaN			NaN	NaN	NaN	NaN	NaN	0		2.87	1	2	216	1.985	3.285	-5.76	8.385	8.385	8.385	MY-3B	NaN	NaN			NaN	NaN	NaN	NaN	NaN	0
Klhl41	A2AUC9 147	Klhl41 Kelch-like protein 41	11.09	1	2	14	-0.395	17.565	6.635	1.2	17.565	17.565	WX-02-36	NaN	NaN			NaN	NaN	NaN	NaN	NaN	0		13.96	1	2	220	-8.175	-34.3	7.985	-9.215	7.985	7.985	WX-03-58
Cep152	A2AUM9 -3;-8	Cep152 Centrosomal protein of 152 kDa	NaN	NaN			NaN	NaN	NaN	NaN	NaN	0		NaN	NaN			NaN	NaN	NaN	NaN	NaN	0		0.92	1	2	15	1.18	22.085	5.25	1.925	22.085	18.7161016949153	WX-03-59
Mroh7	A2AVR2 -16;-20	Mroh7 Maestro heat-like repeat-containing protein family member 7 Mroh7 Maestro heat-like repeat-containing protein ...	2.95	1	2	360	2.23	-2.7	-2.95	-6.465	2.23	2.23	WX-02-16	NaN	NaN			NaN	NaN	NaN	NaN	NaN	0		NaN	NaN			NaN	NaN	NaN	NaN	NaN	0
Rabgap1	A2AWA9 -1;-4	Rabgap1 Rab GTPase-activating protein 1	16.19	1	2	62	-20.415	1.705	-10.985	2.44	2.44	2.44	WX-02-46	NaN	NaN			NaN	NaN	NaN	NaN	NaN	0		NaN	NaN			NaN	NaN	NaN	NaN	NaN	0
Rabgap1	A2AWA9 1021	Rabgap1 Rab GTPase-activating protein 1	3.17	1	6	382807	-8.82166666666667	-3.825	-12.275	0.00499999999999989	0.00499999999999989	0.00499999999999989	WX-02-46	6.77333333333333	1	6	566	-2.32666666666667	-4.725	-7.84833333333333	-4.375	-2.32666666666667	-2.32666666666667	MY-1A	10.6533333333333	1	6	130	-4.8	-7.69666666666667	-8.4	-4.45333333333333	-4.45333333333333	-4.45333333333333	WX-03-60
Rabgap1	A2AWA9 150	Rabgap1 Rab GTPase-activating protein 1	7	1	6	279	-7.20666666666667	-7.99166666666667	-14.9383333333333	-3.095	-3.095	-3.095	WX-02-46	2.88666666666667	1	6	146	-3.52833333333333	-9.30833333333333	-5.16166666666667	-2.95333333333333	-2.95333333333333	-2.95333333333333	MY-3B	6.91666666666667	1	6	1366	-0.513333333333333	-10.015	-4.71833333333333	-6.92	-0.513333333333333	-0.513333333333333	WX-03-57
Rabgap1	A2AWA9 173	Rabgap1 Rab GTPase-activating protein 1	9.39	1	2	247742	-6.55	-0.00499999999999989	-8.99	-12.265	-0.00499999999999989	-0.00499999999999989	WX-02-36	9.45	1	2	165	-14.465	-37.575	-14.81	-10.82	-10.82	-10.82	MY-3B	NaN	NaN			NaN	NaN	NaN	NaN	NaN	0
Rabgap1	A2AWA9 245	Rabgap1 Rab GTPase-activating protein 1	6.485	1	4	65	-13.9875	-10.9	-23.665	-11.92	-10.9	-10.9	WX-02-36	6.64	1	4	111	5.77	-2.165	-13.4725	-0.765	5.77	5.77	MY-1A	13.1	1	2	341	-1.045	-2.125	4.9	-2.96	4.9	4.9	WX-03-58
Rabgap1	A2AWA9 327	Rabgap1 Rab GTPase-activating protein 1	12.32	1	4	2773	-13.5675	-0.555000000000001	-18.1925	-1.9825	-0.555000000000001	-0.555000000000001	WX-02-36	0.45	1	2	9	-11.57	-12.835	-7.92	-17.19	-7.92	-7.92	MY-3A	NaN	NaN			NaN	NaN	NaN	NaN	NaN	0
Rabgap1	A2AWA9 341	Rabgap1 Rab GTPase-activating protein 1	NaN	NaN			NaN	NaN	NaN	NaN	NaN	0		5.95	1	2	395	4.88	-4.18	-4.015	-1.92	4.88	4.88	MY-1A	NaN	NaN			NaN	NaN	NaN	NaN	NaN	0
Rabgap1	A2AWA9 471	Rabgap1 Rab GTPase-activating protein 1	9.23	1	4	216	-13.32	-15.725	-12.955	-2.69	-2.69	-2.69	WX-02-46	3.99666666666667	1	6	667	1.385	-0.785	-10.04	-3.78833333333333	1.385	1.385	MY-1A	5.41	1	6	30	-13.5316666666667	-18.2533333333333	-16.435	-13.8216666666667	-13.5316666666667	-13.5316666666667	WX-03-57
Rabgap1	A2AWA9 528	Rabgap1 Rab GTPase-activating protein 1	13.67	1	2	296	-30.32	4.365	-53.685	-3.435	4.365	4.365	WX-02-36	NaN	NaN			NaN	NaN	NaN	NaN	NaN	0		NaN	NaN			NaN	NaN	NaN	NaN	NaN	0
Rabgap1	A2AWA9 577	Rabgap1 Rab GTPase-activating protein 1	18.36	1	2	180	-50.88	-9.12	-21.115	-20.805	-9.12	-9.12	WX-02-36	NaN	NaN			NaN	NaN	NaN	NaN	NaN	0		NaN	NaN			NaN	NaN	NaN	NaN	NaN	0
Rabgap1	A2AWA9 688	Rabgap1 Rab GTPase-activating protein 1	17.41	1	4	124	-14.7725	-9.5325	-19.5675	-9.3375	-9.3375	-9.3375	WX-02-46	1.83	1	2	183	-13.38	-17.435	-22.235	-20.9	-13.38	-13.38	MY-1A	NaN	NaN			NaN	NaN	NaN	NaN	NaN	0
Rabgap1	A2AWA9 936	Rabgap1 Rab GTPase-activating protein 1	NaN	NaN			NaN	NaN	NaN	NaN	NaN	0		1.2	1	2	532	-7.975	-8.88	-6.05	-2.785	-2.785	-2.785	MY-3B	NaN	NaN			NaN	NaN	NaN	NaN	NaN	0
Arhgef10l	A2AWP8 765	Arhgef10l Rho guanine nucleotide exchange factor 10-like protein Arhgef10l Rho guanine nucleotide exchange factor 1...	NaN	NaN			NaN	NaN	NaN	NaN	NaN	0		8.02	1	6	1462	2.22	-1.22	-8.79	-2.84	2.22	2.22	MY-1A	6.11	1	2	59	-28.11	-43.535	-28.33	-52.82	-28.11	-28.11	WX-03-57
Mocs3	A2BDX3 -11;-8	Mocs3 Adenylyltransferase and sulfurtransferase MOCS3 Mocs3 Adenylyltransferase and sulfurtransferase MO...	21.28	1	2	52	9.115	-0.735	-8.44	-5.755	9.115	9.115	WX-02-16	5.6	1	2	124	-1.56	-6.245	-5.515	-11.66	-1.56	-1.56	MY-1A	10.47	1	2	716	1.525	-15.4475	-3.565	-6.69	1.525	1.525	WX-03-57
Mocs3	A2BDX3 -13;-18	Mocs3 Adenylyltransferase and sulfurtransferase MOCS3 Mocs3 Adenylyltransferase and sulfurtransferase MO...	2.24	1	2	9	-79.675	-66.875	-38.27	-46.745	-38.27	-38.27	WX-02-26	10.69	1	4	342	-20.805	-5.21	-11.5475	-7.84	-5.21	-5.21	MY-1B	5.34	1	4	80	3.3175	4.675	4.0925	-12.8775	4.675	1.40919366993218	WX-03-59
Mocs3	A2BDX3 -1;-9	Mocs3 Adenylyltransferase and sulfurtransferase MOCS3 Mocs3 Adenylyltransferase and sulfurtransferase MO...	9.89	1	4	289	-16.855	-10.2	-14.8825	-5.5625	-5.5625	-5.5625	WX-02-46	2.12	1	2	1	-8.915	-18.375	-7.335	-21.115	-7.335	-7.335	MY-3A	8.9	1	2	287	-0.03	-3.22	-3	6.55	6.55	6.55	WX-03-60
Mocs3	A2BDX3 -6;-7	Mocs3 Adenylyltransferase and sulfurtransferase MOCS3 Mocs3 Adenylyltransferase and sulfurtransferase MO...	3.91	1	6	117	-11.605	-5.335	-15.6941666666667	-5.53916666666667	-5.335	-5.335	WX-02-36	10.625	1	2	136	11.6675	-5.7225	1.355	-1.2375	11.6675	11.6675	MY-1A	10.16	1	2	480	-7.24	-16.58	-13.39	-3.32	-3.32	-3.32	WX-03-60
Mocs3	A2BDX3 154	Mocs3 Adenylyltransferase and sulfurtransferase MOCS3 Mocs3 Adenylyltransferase and sulfurtransferase MO...	3.58	1	4	35	-14.995	-13.895	-15.9475	-8.43	-8.43	-8.43	WX-02-46	4.74333333333333	1	6	227	-10.0516666666667	-15.17	-14.3566666666667	-3.855	-3.855	-3.855	MY-3B	7.97333333333333	1	6	153	-16.3783333333333	-18.4716666666667	-12.9766666666667	-27.275	-12.9766666666667	-12.9766666666667	WX-03-58
Mocs3	A2BDX3 193	Mocs3 Adenylyltransferase and sulfurtransferase MOCS3 Mocs3 Adenylyltransferase and sulfurtransferase MO...	9.945	1	4	464	-12.6875	-15.5775	-15.28	-6.3625	-6.3625	-6.3625	WX-02-46	12.345	1	4	55	4.725	-13.1375	-8.7025	-3.165	4.725	4.725	MY-1A	10.5833333333333	1	6	222	-3.78833333333333	-10.055	-12.8983333333333	-7.30666666666667	-3.78833333333333	-3.78833333333333	WX-03-57
Mocs3	A2BDX3 316	Mocs3 Adenylyltransferase and sulfurtransferase MOCS3 Mocs3 Adenylyltransferase and sulfurtransferase MO...	17.5	1	2	87	-9.7	-5.455	-6.12	-7.51	-5.455	-5.455	WX-02-36	NaN	NaN			NaN	NaN	NaN	NaN	NaN	0		NaN	NaN			NaN	NaN	NaN	NaN	NaN	0
Zxdb	A2CE44 -2;-7	Zxdb Zinc finger X-linked protein ZXDB	NaN	NaN			NaN	NaN	NaN	NaN	NaN	0		NaN	NaN			NaN	NaN	NaN	NaN	NaN	0		4.61	1	2	59	19.865	17	21.64	22.575	22.575	1.04320702402957	WX-03-60
Kalrn	A2CG49 1515	Kalrn Kalirin	4.08	1	2	43	-25.06	-21.155	-21.32	-4.965	-4.965	-4.965	WX-02-46	8.41	1	2	181	-7.04	-8.345	-5.725	4.92	4.92	4.92	MY-3B	NaN	NaN			NaN	NaN	NaN	NaN	NaN	0
Kalrn	A2CG49 1680	Kalrn Kalirin	15.585	1	4	163	-15.935	-19.04	-15.5075	-11.8325	-11.8325	-11.8325	WX-02-46	3.31	1	2	259	-3.45	-10.34	-10.42	-11.795	-3.45	-3.45	MY-1A	3.58	1	2	329	-15.24	-21.485	-2.86	-23.345	-2.86	-2.86	WX-03-58
Kalrn	A2CG49 2055	Kalrn Kalirin	NaN	NaN			NaN	NaN	NaN	NaN	NaN	0		NaN	NaN			NaN	NaN	NaN	NaN	NaN	0		0.21	1	2	97	-0.735	14.54	9.545	19.875	19.875	2.08224201152436	WX-03-60
Kalrn	A2CG49 240	Kalrn Kalirin	10.1	1	2	59	-2.41	-10.795	3.325	9.78	9.78	2.94135338345865	WX-02-46	10.545	1	4	44	10.5875	6.09	0.3	14.1775	14.1775	14.1775	MY-3B	NaN	NaN			NaN	NaN	NaN	NaN	NaN	0
Kalrn	A2CG49 249	Kalrn Kalirin	3.55	1	2	60	-29.985	-38.125	-50.34	-55.97	-29.985	-29.985	WX-02-16	NaN	NaN			NaN	NaN	NaN	NaN	NaN	0		NaN	NaN			NaN	NaN	NaN	NaN	NaN	0
Kalrn	A2CG49 2498	Kalrn Kalirin	NaN	NaN			NaN	NaN	NaN	NaN	NaN	0		12.22	1	2	3348	-6.81	-7.07	0.715	-4.51	0.715	0.715	MY-3A	NaN	NaN			NaN	NaN	NaN	NaN	NaN	0
Kalrn	A2CG49 2554	Kalrn Kalirin	5.435	1	4	355	-20.77	-15.3625	-15.295	-7.49	-7.49	-7.49	WX-02-46	1.67	1	2	82	-10.185	-14.36	-17.67	-22.655	-10.185	-10.185	MY-1A	10.715	1	4	102	-27.835	-16.6875	-15.8175	-20.1625	-15.8175	-15.8175	WX-03-58
Kalrn	A2CG49 2877	Kalrn Kalirin	NaN	NaN			NaN	NaN	NaN	NaN	NaN	0		4.98	1	2	15	-3.335	-15.14	-7.685	-15.005	-3.335	-3.335	MY-1A	6.8	1	2	54	8.58	-6.095	8.905	8.61	8.905	1.034262485482	WX-03-58
Kalrn	A2CG49 2929	Kalrn Kalirin	NaN	NaN			NaN	NaN	NaN	NaN	NaN	0		NaN	NaN			NaN	NaN	NaN	NaN	NaN	0		14.87	1	2	68	-33.45	-19.33	-11.115	-16.33	-11.115	-11.115	WX-03-58
Kalrn	A2CG49 871	Kalrn Kalirin	3.73	1	2	126	-5.99	3.41	-10.915	16.495	16.495	16.495	WX-02-46	0.33	1	2	78	-1.33	0.91	-1.98	5.22	5.22	5.22	MY-3B	8.35	1	2	70	-12.555	8.98	10.235	-12.485	10.235	10.235	WX-03-58
Uhrf1bp1l	A2RSJ4 1089	Uhrf1bp1l UHRF1-binding protein 1-like	7.12	1	2	18	-7.63	-14.9	-9.475	6.14	6.14	6.14	WX-02-46	NaN	NaN			NaN	NaN	NaN	NaN	NaN	0		10.265	1	4	39	-16.62	-17.46	-11.0425	-24.1575	-11.0425	-11.0425	WX-03-58
Uhrf1bp1l	A2RSJ4 1426	Uhrf1bp1l UHRF1-binding protein 1-like	23.83	1	2	12	-29.335	-12.79	-12.36	-38.48	-12.36	-12.36	WX-02-26	NaN	NaN			NaN	NaN	NaN	NaN	NaN	0		NaN	NaN			NaN	NaN	NaN	NaN	NaN	0
Uhrf1bp1l	A2RSJ4 476	Uhrf1bp1l UHRF1-binding protein 1-like	4.93666666666667	1	6	18	-18.7266666666667	-14.7316666666667	-19.2766666666667	-18.2033333333333	-14.7316666666667	-14.7316666666667	WX-02-36	4.65666666666667	1	6	187	-9.44	-6.965	-10.68	-5.415	-5.415	-5.415	MY-3B	7.01333333333333	1	6	64	-20.3633333333333	-22.935	-18.1933333333333	-20.42	-18.1933333333333	-18.1933333333333	WX-03-58
Uhrf1bp1l	A2RSJ4 647	Uhrf1bp1l UHRF1-binding protein 1-like	11.205	1	4	290	-15.35	-4.9775	-8.685	-7.3075	-4.9775	-4.9775	WX-02-36	6.38	1	4	130	-6.245	-7.5325	-15.52	-7.4775	-6.245	-6.245	MY-1A	10.895	1	4	224	-7.5125	-12.2025	-9.0075	-5.3875	-5.3875	-5.3875	WX-03-60
Uhrf1bp1l	A2RSJ4 744	Uhrf1bp1l UHRF1-binding protein 1-like	14.4	1	2	219	-11.815	-11.545	-4.91	2.21	2.21	2.21	WX-02-46	8.965	1	4	532	2.795	-17.08	-2.89	-15.03	2.795	2.795	MY-1A	6.37	1	2	53	-6.405	1.87	6.695	-7.82	6.695	6.695	WX-03-58
Uhrf1bp1l	A2RSJ4 81	Uhrf1bp1l UHRF1-binding protein 1-like	10.1566666666667	1	6	3627	0.268333333333334	-7.12333333333333	-15.9433333333333	-5.14833333333333	0.268333333333334	0.268333333333334	WX-02-16	9.30666666666667	1	6	627	-2.18	-7.99833333333333	-5.22	0.945	0.945	0.945	MY-3B	5.53333333333333	1	6	607	-4.32833333333333	-8.46833333333333	-13.5183333333333	-2.13166666666667	-2.13166666666667	-2.13166666666667	WX-03-60
Dennd5b	A2RSQ0 1186	Dennd5b DENN domain-containing protein 5B	11.06	1	4	99	-10.455	-8.9325	-27.2275	-7.155	-7.155	-7.155	WX-02-46	5.69	1	2	17	25.53	9.905	5.295	8.19	25.53	2.57748611812216	MY-1A	9.725	1	4	102	-7.4125	-15.97	-4.7825	6.7075	6.7075	6.7075	WX-03-60
Dennd5b	A2RSQ0 1228	Dennd5b DENN domain-containing protein 5B	NaN	NaN			NaN	NaN	NaN	NaN	NaN	0		11.47	1	2	111	5.53	10.175	-5.185	-6.6	10.175	1.83996383363472	MY-1B	NaN	NaN			NaN	NaN	NaN	NaN	NaN	0
Dennd5b	A2RSQ0 488	Dennd5b DENN domain-containing protein 5B	7.315	1	4	98	4.675	-6.3525	-6.185	-3.79	4.675	4.675	WX-02-16	11.25	1	4	6	-15.84	-12.775	-10.66	-14.7925	-10.66	-10.66	MY-3A	9.05	1	4	79	-14.9975	-24.7075	-20.74	-12.2425	-12.2425	-12.2425	WX-03-60
Kansl3	A2RSY1 161	Kansl3 KAT8 regulatory NSL complex subunit 3	NaN	NaN			NaN	NaN	NaN	NaN	NaN	0		5.93	1	2	226	-5.805	-14.465	-25.325	-3.61	-3.61	-3.61	MY-3B	NaN	NaN			NaN	NaN	NaN	NaN	NaN	0
Fbxl16	A2RT62 -1;-7	Fbxl16 F-box/LRR-repeat protein 16	10.74	1	2	23	-19.09	-8.965	-24.99	-29.6425	-8.965	-8.965	WX-02-36	2.64	1	2	1186	-1.67	-11.04	-10.41	-13.0925	-1.67	-1.67	MY-1A	NaN	NaN			NaN	NaN	NaN	NaN	NaN	0
Fbxl16	A2RT62 -8;-9	Fbxl16 F-box/LRR-repeat protein 16	7.42	1	2	45	-19.915	-11.165	-15.54	-33.59	-11.165	-11.165	WX-02-36	12.6	1	2	290	-0.18	4.79	-8.4625	-2.76	4.79	4.79	MY-1B	9.69	1	2	384	2.04	-25.45	-24.385	-25.405	2.04	2.04	WX-03-57
Fbxl16	A2RT62 356	Fbxl16 F-box/LRR-repeat protein 16	6.155	1	4	13	-2.84	-15.9425	-30.21	10.635	10.635	10.635	WX-02-46	13.0066666666667	1	6	271	2.74	-4.98833333333333	-7.455	-0.881666666666667	2.74	2.74	MY-1A	14.2	1	4	195	-6.135	-11.4275	-3.515	-11.825	-3.515	-3.515	WX-03-58
Fbxl16	A2RT62 47	Fbxl16 F-box/LRR-repeat protein 16	2	1	2	102	-14.35	-18.585	6.14	3.54	6.14	1.73446327683616	WX-02-26	7.39	1	4	2482	-0.714999999999998	-12.9825	-14.255	-1.1875	-0.714999999999998	-0.714999999999998	MY-1A	17.08	1	2	179	-13.485	-24.525	-11.835	-8.165	-8.165	-8.165	WX-03-60
Fbxl16	A2RT62 74	Fbxl16 F-box/LRR-repeat protein 16	7.7	1	6	83	-9.36666666666667	-19.6966666666667	-15.935	-17.7516666666667	-9.36666666666667	-9.36666666666667	WX-02-16	8.365	1	4	126	3.61	14.66	1.96	-2.5575	14.66	4.06094182825485	MY-1B	6.41	1	6	259	-10.85	-12.1266666666667	-20.6516666666667	-8.54666666666667	-8.54666666666667	-8.54666666666667	WX-03-60
Dennd3	A2RT67 72	Dennd3 DENN domain-containing protein 3	10.66	1	4	519	-4.2625	-4.79	-19.2825	-10.9725	-4.2625	-4.2625	WX-02-16	NaN	NaN			NaN	NaN	NaN	NaN	NaN	0		NaN	NaN			NaN	NaN	NaN	NaN	NaN	0
Lcmt1	A2RTH5 -1;-9	Lcmt1 Leucine carboxyl methyltransferase 1, isoform CRA_b Lcmt1 Leucine carboxyl methyltransferase 1, isofor...	11.8283333333333	1	6	93	-24.1825	-18.2933333333333	-27.19	-16.375	-16.375	-16.375	WX-02-46	6.56833333333333	1	6	215	-10.4241666666667	-12.8008333333333	-13.0583333333333	-3.51833333333333	-3.51833333333333	-3.51833333333333	MY-3B	8.13666666666666	1	6	70	-8.55416666666667	-14.3016666666667	-10.305	-14.5041666666667	-8.55416666666667	-8.55416666666667	WX-03-57
Lcmt1	A2RTH5 -4;-6	Lcmt1 Leucine carboxyl methyltransferase 1, isoform CRA_b Lcmt1 Leucine carboxyl methyltransferase 1, isofor...	8.53	1	2	937	-24.325	-2.995	-30.71	-11.69	-2.995	-2.995	WX-02-36	NaN	NaN			NaN	NaN	NaN	NaN	NaN	0		NaN	NaN			NaN	NaN	NaN	NaN	NaN	0
Palm3	A2TJV2 325	Palm3 Paralemmin-3	NaN	NaN			NaN	NaN	NaN	NaN	NaN	0		12.56	1	2	637	-5	-21.135	-12.945	-20.395	-5	-5	MY-1A	3.42	1	2	43	3.39	13.22	-19.295	2.47	13.22	3.89970501474926	WX-03-59
Nt5c1a	A3KFX0 -12;-3	Nt5c1a Cytosolic 5'-nucleotidase 1A	9.74	1	2	87	-13.12	-19	-28.25	-32.655	-13.12	-13.12	WX-02-16	NaN	NaN			NaN	NaN	NaN	NaN	NaN	0		NaN	NaN			NaN	NaN	NaN	NaN	NaN	0
Tbc1d8b	A3KGB4 839	Tbc1d8b TBC1 domain family member 8B	NaN	NaN			NaN	NaN	NaN	NaN	NaN	0		21.2	1	2	11045	-12.825	-11.84	0.24	-24.295	0.24	0.24	MY-3A	NaN	NaN			NaN	NaN	NaN	NaN	NaN	0
protein	A3KGF9 449	protein C15orf52 homolog	9.06	1	2	38	-18.63	-16.965	-42.345	-16.52	-16.52	-16.52	WX-02-46	NaN	NaN			NaN	NaN	NaN	NaN	NaN	0		NaN	NaN			NaN	NaN	NaN	NaN	NaN	0
Ttc38	A3KMP2 363	Ttc38 Tetratricopeptide repeat protein 38	5.45	1	2	1	-19.38	-4.71	-30.68	-4.435	-4.435	-4.435	WX-02-46	1.34	1	2	0	-7.88	-11.755	-14.775	-6.19	-6.19	-6.19	MY-3B	9.86	1	2	71	-9.475	-11.45	-3.045	-4.13	-3.045	-3.045	WX-03-58
Ttc38	A3KMP2 49	Ttc38 Tetratricopeptide repeat protein 38	NaN	NaN			NaN	NaN	NaN	NaN	NaN	0		5.05	1	2	35	-11.39	-18.88	-20.935	-12.92	-11.39	-11.39	MY-1A	NaN	NaN			NaN	NaN	NaN	NaN	NaN	0
Ppp1r11	A5A4Y9 -6;-7;-8	Ppp1r11 Protein phosphatase 1 regulatory subunit 11 Ppp1r11 Protein phosphatase 1 regulatory subunit 1...	7.35	1	2	10	-16.2425	-14.5225	-20.61	-10.7775	-10.7775	-10.7775	WX-02-46	1.625	1	2	171	7.87	-6.335	-4.615	-4.18	7.87	7.87	MY-1A	15.27	1	2	105	-15.18	-58.6	-28.575	-23.26	-15.18	-15.18	WX-03-57
Col6a5	A6H584 1767	Col6a5 Collagen alpha-5(VI) chain	6.11	1	2	33	-5.255	-5.665	7.135	-1.435	7.135	7.135	WX-02-26	NaN	NaN			NaN	NaN	NaN	NaN	NaN	0		NaN	NaN			NaN	NaN	NaN	NaN	NaN	0
Exoc6b	A6H5Z3 31	Exoc6b Exocyst complex component 6B	2.73666666666667	1	6	118	-0.311666666666667	5.21	-2.39333333333333	2.71333333333333	5.21	5.21	WX-02-36	7.71333333333333	1	6	352	-2.07	-8.23333333333333	-10.2066666666667	-3.83	-2.07	-2.07	MY-1A	11.7166666666667	1	6	177	-5.27	-9.20666666666667	-14.965	-13.5116666666667	-5.27	-5.27	WX-03-57
Exoc6b	A6H5Z3 705	Exoc6b Exocyst complex component 6B	6.18	1	2	2	9.335	5.32	-0.575	5.6	9.335	1.7546992481203	WX-02-16	12.49	1	4	240	2.41	-2.5075	-3.91	-6.9975	2.41	2.41	MY-1A	NaN	NaN			NaN	NaN	NaN	NaN	NaN	0
Mipep	A6H611 140	Mipep Mitochondrial intermediate peptidase	6.48	1	4	75	4.72	-1.4325	-12.1575	-5.515	4.72	4.72	WX-02-16	1.2	1	4	356	-0.9475	1.4625	-3.0525	0.355	1.4625	1.4625	MY-1B	11.79	1	4	530	2.3025	-4.7975	-8.1275	-12.3175	2.3025	2.3025	WX-03-57
Mipep	A6H611 279	Mipep Mitochondrial intermediate peptidase	NaN	NaN			NaN	NaN	NaN	NaN	NaN	0		NaN	NaN			NaN	NaN	NaN	NaN	NaN	0		9.43	1	2	1679	-12.04	-12.81	-1.075	-0.43	-0.43	-0.43	WX-03-60
Mipep	A6H611 412	Mipep Mitochondrial intermediate peptidase	4.44	1	2	115	-12.53	-26.26	-40.245	-23.535	-12.53	-12.53	WX-02-16	NaN	NaN			NaN	NaN	NaN	NaN	NaN	0		NaN	NaN			NaN	NaN	NaN	NaN	NaN	0
Armt1	A6H630 193	Armt1 Protein-glutamate O-methyltransferase	NaN	NaN			NaN	NaN	NaN	NaN	NaN	0		0.89	1	2	1666	0.55	-3.595	-6.295	-2.815	0.55	0.55	MY-1A	6.01	1	2	781	-14.78	-10.065	-11.055	0.945	0.945	0.945	WX-03-60
Armt1	A6H630 82	Armt1 Protein-glutamate O-methyltransferase	2.31	1	2	226	-7.965	2.75	-11.33	-1.07	2.75	2.75	WX-02-36	0.43	1	2	152	-5.69	-20.2	-4.51	-8.495	-4.51	-4.51	MY-3A	NaN	NaN			NaN	NaN	NaN	NaN	NaN	0
Rabgap1l	A6H6A9 248	Rabgap1l Rab GTPase-activating protein 1-like	22.15	1	2	58	-18.685	-12.68	-29.4	-13.93	-12.68	-12.68	WX-02-36	7.73	1	4	389	-6.5	-18.8625	-16.0575	-3.765	-3.765	-3.765	MY-3B	8.995	1	4	48	-18.375	-15.56	-12.0425	-23.38	-12.0425	-12.0425	WX-03-58
Rabgap1l	A6H6A9 665	Rabgap1l Rab GTPase-activating protein 1-like	12.6	1	4	141	-28.7025	-28.9875	-26.1225	-13.245	-13.245	-13.245	WX-02-46	5.56	1	6	322	2.01	-3.80833333333333	-4.77166666666667	1.10333333333333	2.01	2.01	MY-1A	NaN	NaN			NaN	NaN	NaN	NaN	NaN	0
Herc3	A6H6S0 333	Herc3 Hect domain and RLD 3, isoform CRA_b	NaN	NaN			NaN	NaN	NaN	NaN	NaN	0		2.92	1	2	385	-5.38	-2.44	-20.095	0.795	0.795	0.795	MY-3B	18.43	1	2	249	6.19	-7.15	-6.41	11.135	11.135	11.135	WX-03-60
Prss40	A6H6T1 60	Prss40 Serine protease 40	NaN	NaN			NaN	NaN	NaN	NaN	NaN	0		1.56	1	2	178	-12.945	-7.475	-21.46	-30.74	-7.475	-7.475	MY-1B	NaN	NaN			NaN	NaN	NaN	NaN	NaN	0
Dennd4c	A6H8H2 126	Dennd4c DENN domain-containing protein 4C	12.1	1	4	28	-4.2575	5.8525	2.3975	8.6625	8.6625	3.61313868613139	WX-02-46	6.57333333333333	1	6	63	13.6083333333333	8.86166666666667	0.258333333333334	9.07333333333333	13.6083333333333	1.53564039872108	MY-1A	8.66	1	4	216	-8.59	-21.1925	-10.61	-10.03	-8.59	-8.59	WX-03-57
Dennd4c	A6H8H2 1444	Dennd4c DENN domain-containing protein 4C	4.52	1	2	41	-16.975	13.295	-17.89	-6.975	13.295	13.295	WX-02-36	NaN	NaN			NaN	NaN	NaN	NaN	NaN	0		NaN	NaN			NaN	NaN	NaN	NaN	NaN	0
Ptprn	A6MDD2 -10;-19	Ptprn Receptor-type tyrosine-protein phosphatase-like N Ptprn Receptor-type tyrosine-protein phosphatase-l...	7.45	1	2	638	-9.285	-3.21	-12.415	-13.465	-3.21	-3.21	WX-02-36	12.96	1	2	79	23.335	-4.535	6.325	0.859999999999999	23.335	23.335	MY-1A	NaN	NaN			NaN	NaN	NaN	NaN	NaN	0
Ptprn	A6MDD2 -11;-20	Ptprn Receptor-type tyrosine-protein phosphatase-like N Ptprn Receptor-type tyrosine-protein phosphatase-l...	NaN	NaN			NaN	NaN	NaN	NaN	NaN	0		2.88	1	2	2224	0.91	-6.78	-9.605	-13.51	0.91	0.91	MY-1A	NaN	NaN			NaN	NaN	NaN	NaN	NaN	0
Ptprn	A6MDD2 634	Ptprn Receptor-type tyrosine-protein phosphatase-like N Ptprn Receptor-type tyrosine-protein phosphatase-l...	9.27666666666667	1	6	91	-28.9266666666667	-16.9716666666667	-9.615	-8.43	-8.43	-8.43	WX-02-46	2.74	1	6	362	-8.345	-11.5866666666667	-17.6916666666667	-2.145	-2.145	-2.145	MY-3B	5.73333333333333	1	6	59	-18.5216666666667	-22.9966666666667	-11.58	-14.67	-11.58	-11.58	WX-03-58
Arhgap31	A6X8Z5 76	Arhgap31 Rho GTPase-activating protein 31	21.58	1	4	499	-17.23	-6.3875	-17.3425	-5.0875	-5.0875	-5.0875	WX-02-46	13.02	1	2	531	-5.86	-13.34	-14.485	-16.23	-5.86	-5.86	MY-1A	10.42	1	2	210	-7.93	-13.715	-26.65	-18.385	-7.93	-7.93	WX-03-57
Arhgap31	A6X8Z5 821	Arhgap31 Rho GTPase-activating protein 31	7.52	1	2	142	-20.96	-25.765	-18.145	-33.345	-18.145	-18.145	WX-02-26	NaN	NaN			NaN	NaN	NaN	NaN	NaN	0		NaN	NaN			NaN	NaN	NaN	NaN	NaN	0
Aldoart2	A6ZI47 339	Aldoart2 Fructose-bisphosphate aldolase	NaN	NaN			NaN	NaN	NaN	NaN	NaN	0		7.05	1	2	429	-14.185	0.96	-12.055	-3.925	0.96	0.96	MY-1B	1.84	1	2	70	11.995	0.27	-6.425	-1.11	11.995	11.995	WX-03-57
Hbbt1	A8DUK4 94	Hbbt1 Protein Hbb-bs	5.60333333333333	1	6	205	5.10666666666667	-0.2	-13.095	1.88	5.10666666666667	5.10666666666667	WX-02-16	2.10333333333333	1	6	477	-11.2916666666667	-10.9783333333333	-16.0233333333333	2.955	2.955	2.955	MY-3B	10.1133333333333	1	6	359	-9.49333333333333	-19.18	-23.75	-5.71333333333333	-5.71333333333333	-5.71333333333333	WX-03-60
Sec14l1	A8Y5H7 192	Sec14l1 SEC14-like protein 1	15.43	1	2	185	-3.715	-5.74	-3.485	-3.675	-3.485	-3.485	WX-02-26	10.46	1	4	122	-10.465	-11.75	-12.8425	-19.135	-10.465	-10.465	MY-1A	NaN	NaN			NaN	NaN	NaN	NaN	NaN	0
Sec14l1	A8Y5H7 258	Sec14l1 SEC14-like protein 1	0.95	1	2	3	-8.195	-2.76	12.54	28.085	28.085	2.2396331738437	WX-02-46	3.03	1	4	3975	-0.8725	-6.6	-9.825	-0.215	-0.215	-0.215	MY-3B	NaN	NaN			NaN	NaN	NaN	NaN	NaN	0
Vwa5b1	A9Z1V5 -12;-2	Vwa5b1 von Willebrand factor A domain-containing protein 5B1 Vwa5b1 von Willebrand factor A domain-containing p...	NaN	NaN			NaN	NaN	NaN	NaN	NaN	0		1.35	1	2	124	9.705	0.8	-3.175	-6.365	9.705	9.705	MY-1A	1.65	1	2	145	-7.005	-27.59	-13.36	-4.345	-4.345	-4.345	WX-03-60
Vwa5b1	A9Z1V5 198	Vwa5b1 von Willebrand factor A domain-containing protein 5B1 Vwa5b1 von Willebrand factor A domain-containing p...	6.29666666666667	1	6	422	-19.1066666666667	-11.685	-13.8566666666667	-4.59833333333333	-4.59833333333333	-4.59833333333333	WX-02-46	5.53333333333333	1	6	748	-1.30166666666667	-5.99166666666667	-7.485	1.58	1.58	1.58	MY-3B	4.35	1	4	430	-0.9025	-14.425	-5.615	-10.5125	-0.9025	-0.9025	WX-03-57
Vwa5b1	A9Z1V5 371	Vwa5b1 von Willebrand factor A domain-containing protein 5B1 Vwa5b1 von Willebrand factor A domain-containing p...	17.56	1	2	1	-11.075	7.795	-18.155	-7.565	7.795	7.795	WX-02-36	NaN	NaN			NaN	NaN	NaN	NaN	NaN	0		NaN	NaN			NaN	NaN	NaN	NaN	NaN	0
Vwa5b1	A9Z1V5 816	Vwa5b1 von Willebrand factor A domain-containing protein 5B1 Vwa5b1 von Willebrand factor A domain-containing p...	NaN	NaN			NaN	NaN	NaN	NaN	NaN	0		6.23	1	4	297	1.115	-7.615	4.065	-10.335	4.065	4.065	MY-3A	NaN	NaN			NaN	NaN	NaN	NaN	NaN	0
Ptprs	B0V2N1 -18;-6	Ptprs Receptor-type tyrosine-protein phosphatase S Ptprs Receptor-type tyrosine-protein phosphatase S...	14.25	1	2	330	-2.565	11.82	-3.495	-7.115	11.82	11.82	WX-02-36	3.02	1	2	645	-7.995	-27.82	-0.85	-12.885	-0.85	-0.85	MY-3A	5.78	1	2	247	-19.39	-0.21	8.925	5.455	8.925	1.63611365719523	WX-03-58
Ptprs	B0V2N1 1298	Ptprs Receptor-type tyrosine-protein phosphatase S Ptprs Receptor-type tyrosine-protein phosphatase S...	8.86	1	4	310	-13.615	-18.235	-12.3175	-4.8925	-4.8925	-4.8925	WX-02-46	1.01	1	6	359	-1.13	-3.35	-14.775	-2.125	-1.13	-1.13	MY-1A	3.52333333333333	1	6	385	-7.9	-11.7633333333333	-5.26833333333333	-3.96166666666667	-3.96166666666667	-3.96166666666667	WX-03-60
Ptprs	B0V2N1 1460	Ptprs Receptor-type tyrosine-protein phosphatase S Ptprs Receptor-type tyrosine-protein phosphatase S...	5.97	1	2	401	-7.05	7.97	-10.865	1.495	7.97	7.97	WX-02-36	1.16	1	2	620	-2.465	-12.935	-6.295	-4.57	-2.465	-2.465	MY-1A	8.55	1	2	110	-6.47	6.125	17.595	5.63	17.595	3.12522202486679	WX-03-58
Ptprs	B0V2N1 1663	Ptprs Receptor-type tyrosine-protein phosphatase S Ptprs Receptor-type tyrosine-protein phosphatase S...	6.25	1	6	268	-14.0666666666667	-9.38333333333333	-19.1116666666667	-2.54833333333333	-2.54833333333333	-2.54833333333333	WX-02-46	3.91	1	4	85	0.43	-7.69	-13.0575	6.155	6.155	6.155	MY-3B	11.39	1	2	44	15.905	4.37	5.63	-19.825	15.905	3.6395881006865	WX-03-57
Rab34	B1AQD4 -4;-6	Rab34 Ras-related protein Rab-34	7.885	1	4	173	-15.29	-9.69	-20.4825	-6.14	-6.14	-6.14	WX-02-46	4.115	1	4	30	-7.1	-15.925	-12.035	-11.9825	-7.1	-7.1	MY-1A	9.165	1	4	114	-24.4875	-19.755	-17.4125	-22.885	-17.4125	-17.4125	WX-03-58
Rab34	B1AQD4 122	Rab34 Ras-related protein Rab-34	NaN	NaN			NaN	NaN	NaN	NaN	NaN	0		NaN	NaN			NaN	NaN	NaN	NaN	NaN	0		11.345	1	4	438	-18.4775	-26.485	-22.905	-3.3875	-3.3875	-3.3875	WX-03-60
Srcin1	B1AQX9 648	Srcin1 SRC kinase-signaling inhibitor 1	6.47666666666667	1	6	66	-19.1133333333333	-13.6083333333333	-16.5733333333333	-20.3266666666667	-13.6083333333333	-13.6083333333333	WX-02-36	1.81	1	6	208	-12.47	-23.8083333333333	-15.56	-7.73	-7.73	-7.73	MY-3B	3.48	1	6	86	-12.8416666666667	-18.0266666666667	-13.96	-11.9783333333333	-11.9783333333333	-11.9783333333333	WX-03-60
Srcin1	B1AQX9 849	Srcin1 SRC kinase-signaling inhibitor 1	4.245	1	4	45	-26.8525	-25.09	-23.14	-8.21	-8.21	-8.21	WX-02-46	12.68	1	4	316	-6.9675	-19.615	-6.2175	-2.795	-2.795	-2.795	MY-3B	5.53	1	2	76	12.67	-7.88	-3.54	-9.215	12.67	12.67	WX-03-57
Srcin1	B1AQX9 984	Srcin1 SRC kinase-signaling inhibitor 1	5.29	1	6	75	-25.57	-25.845	-18.8183333333333	-11.8433333333333	-11.8433333333333	-11.8433333333333	WX-02-46	4.08666666666667	1	6	34	-11.5383333333333	-15.325	-18.9216666666667	-11.4566666666667	-11.4566666666667	-11.4566666666667	MY-3B	8.89	1	6	91	-17.5133333333333	-22.745	-14.805	-9.415	-9.415	-9.415	WX-03-60
Cisd3	B1AR13 -1;-3	Cisd3 CDGSH iron-sulfur domain-containing protein 3, mitochondrial Cisd3 CDGSH iron-sulfur domain-containing protein ...	12.735	1	4	1438	-6.16875	-6.505	-13.02125	-1.4075	-1.4075	-1.4075	WX-02-46	8.46333333333333	1	6	200	-5.62833333333333	-3.2	-5.5375	8.19583333333333	8.19583333333333	8.19583333333333	MY-3B	4.905	1	6	174	-5.565	-14.8616666666667	-9.26583333333333	-11.4183333333333	-5.565	-5.565	WX-03-57
Cisd3	B1AR13 119	Cisd3 CDGSH iron-sulfur domain-containing protein 3, mitochondrial Cisd3 CDGSH iron-sulfur domain-containing protein ...	12.495	1	4	86	-10.5675	-7.285	-12.455	-8.575	-7.285	-7.285	WX-02-36	5.15	1	4	63	-19.2175	-17.855	-11.99	-13.625	-11.99	-11.99	MY-3A	14.14	1	4	30	-18.6625	-18.0525	-20.985	-25.7125	-18.0525	-18.0525	WX-03-59
Cisd3	B1AR13 81	Cisd3 CDGSH iron-sulfur domain-containing protein 3, mitochondrial Cisd3 CDGSH iron-sulfur domain-containing protein ...	5.06666666666667	1	6	248	-21.9633333333333	-18.3566666666667	-17.2583333333333	-11.9516666666667	-11.9516666666667	-11.9516666666667	WX-02-46	2.15	1	2	27	-7.555	-16.29	-4.375	-6.285	-4.375	-4.375	MY-3A	12.26	1	6	58	-11.19	-7.59833333333333	-7.925	-16.7766666666667	-7.59833333333333	-7.59833333333333	WX-03-59
Vps13d	B1ART2 -10;-9	Vps13d Protein Vps13d	8.65	1	2	509	-9.915	-15.015	-10.105	3.11	3.11	3.11	WX-02-46	7.69	1	2	601	-7.945	-26.475	-5.81	-0.38	-0.38	-0.38	MY-3B	11.77	1	2	94	-7.65	-0.955	-0.965	4.365	4.365	4.365	WX-03-60
Vps13d	B1ART2 1437	Vps13d Protein Vps13d	11.25	1	2	147	-12.465	4.66	-36.11	-8.89	4.66	4.66	WX-02-36	8.69	1	4	419	-5.23	-2.26	-10.015	-9.4275	-2.26	-2.26	MY-1B	10.665	1	4	5236	-24.1775	-19.18	0.2125	-12.59	0.2125	0.2125	WX-03-58
Vps13d	B1ART2 3796	Vps13d Protein Vps13d	10	1	6	72	-25.9183333333333	-12.6183333333333	-14.095	-14.5483333333333	-12.6183333333333	-12.6183333333333	WX-02-36	3.13	1	6	103	-6.60666666666667	-9.92	-13.975	-7.76	-6.60666666666667	-6.60666666666667	MY-1A	8.37333333333333	1	6	27	-17.8016666666667	-16.2133333333333	-19.395	-14.1333333333333	-14.1333333333333	-14.1333333333333	WX-03-60
Jak1	B1ASP2 -1;-8	Jak1 Tyrosine-protein kinase	NaN	NaN			NaN	NaN	NaN	NaN	NaN	0		NaN	NaN			NaN	NaN	NaN	NaN	NaN	0		19.11	1	2	26	-19.645	-17.46	-23.96	-17.255	-17.255	-17.255	WX-03-60
Jak1	B1ASP2 61	Jak1 Tyrosine-protein kinase	12.52	1	2	204	-8.895	-18.295	-4.31	-3.355	-3.355	-3.355	WX-02-46	NaN	NaN			NaN	NaN	NaN	NaN	NaN	0		NaN	NaN			NaN	NaN	NaN	NaN	NaN	0
1700084M14Rik	B1AT01 -11;-16;-8	1700084M14Rik Protein 1700084M14Rik	NaN	NaN			NaN	NaN	NaN	NaN	NaN	0		NaN	NaN			NaN	NaN	NaN	NaN	NaN	0		11.59	1	2	96	0.245	-6.22	10.515	4.275	10.515	2.45964912280702	WX-03-58
Eif2b3	B1AUN2 281	Eif2b3 Protein Eif2b3	NaN	NaN			NaN	NaN	NaN	NaN	NaN	0		1.84	1	2	168	-6.41	-14.645	-18.15	-12.285	-6.41	-6.41	MY-1A	NaN	NaN			NaN	NaN	NaN	NaN	NaN	0
Eif2b3	B1AUN2 64	Eif2b3 Protein Eif2b3	4.02	1	2	213	-3.32	-3.22	-0.47	5.27	5.27	5.27	WX-02-46	1.77	1	2	460	3.455	1.33	-2.78	0.14	3.455	2.59774436090226	MY-1A	5.335	1	4	711	-7.2575	-12.765	-6.2875	1.4175	1.4175	1.4175	WX-03-60
Tbc1d2	B1AVH7 645	Tbc1d2 TBC1 domain family member 2A	3.16	1	2	132	4.745	11.2	-3.81	0.75	11.2	2.36037934668072	WX-02-36	NaN	NaN			NaN	NaN	NaN	NaN	NaN	0		NaN	NaN			NaN	NaN	NaN	NaN	NaN	0
Kif16b	B1AVY7 779	Kif16b Kinesin-like protein KIF16B	NaN	NaN			NaN	NaN	NaN	NaN	NaN	0		4.49	1	2	88	-19.295	-9.175	-18.565	-14.36	-9.175	-9.175	MY-1B	NaN	NaN			NaN	NaN	NaN	NaN	NaN	0
Pde4b	B1AWC9 -12;-13	Pde4b Phosphodiesterase	6.685	1	4	14934	-8.465	-13.0825	-5.575	-0.11	-0.11	-0.11	WX-02-46	4.645	1	4	126	5.0625	-10.8925	-9.18	-0.514999999999999	5.0625	5.0625	MY-1A	9.075	1	4	47	-12.215	-29.7675	-22.9725	-33.56	-12.215	-12.215	WX-03-57
Pde4b	B1AWC9 492	Pde4b Phosphodiesterase	11.36	1	4	295	0.74	5.9875	-10.5225	-2.5975	5.9875	5.9875	WX-02-36	3.695	1	4	49	-5.235	-6.055	-8.5975	7.1475	7.1475	7.1475	MY-3B	9.06	1	4	298	-2.08	-1.8925	0.7675	3.37	3.37	3.37	WX-03-60
Pde4b	B1AWC9 671	Pde4b Phosphodiesterase	10.935	1	4	308	-16.8	-5.7675	-6.12	-11.4275	-5.7675	-5.7675	WX-02-36	NaN	NaN			NaN	NaN	NaN	NaN	NaN	0		17.65	1	2	4	-2.245	17.335	28.27	-26.775	28.27	28.27	WX-03-58
Pde4b	B1AWC9 709	Pde4b Phosphodiesterase	0.38	1	2	327	-22.3	-23.685	-20.675	-2.975	-2.975	-2.975	WX-02-46	4.72	1	2	158	-4.91	-15.39	-26.45	-24.97	-4.91	-4.91	MY-1A	NaN	NaN			NaN	NaN	NaN	NaN	NaN	0
Zcchc7	B1AX39 58	Zcchc7 Zinc finger CCHC domain-containing protein 7 Zcchc7 Zinc finger CCHC domain-containing protein ...	12.25	1	2	1003	-12.18	-2.27	-10.585	-17.06	-2.27	-2.27	WX-02-36	NaN	NaN			NaN	NaN	NaN	NaN	NaN	0		NaN	NaN			NaN	NaN	NaN	NaN	NaN	0
Nfx1	B1AY10 -5;-9	Nfx1 Transcriptional repressor NF-X1	NaN	NaN			NaN	NaN	NaN	NaN	NaN	0		8.99	1	2	8	-7.905	-10.46	-16.51	1.18	1.18	1.18	MY-3B	NaN	NaN			NaN	NaN	NaN	NaN	NaN	0
Nfx1	B1AY10 666	Nfx1 Transcriptional repressor NF-X1	11.75	1	2	165	-12.975	-8.05	-14.055	-23.225	-8.05	-8.05	WX-02-36	NaN	NaN			NaN	NaN	NaN	NaN	NaN	0		NaN	NaN			NaN	NaN	NaN	NaN	NaN	0
Usp24	B1AY13 150	Usp24 Ubiquitin carboxyl-terminal hydrolase 24	6.37	1	2	278	-11.82	-5.775	3.68	-0.76	3.68	3.68	WX-02-26	4.94	1	2	225	-65.115	-50.16	-22.645	-69.85	-22.645	-22.645	MY-3A	NaN	NaN			NaN	NaN	NaN	NaN	NaN	0
Usp24	B1AY13 1553	Usp24 Ubiquitin carboxyl-terminal hydrolase 24	2.61	1	2	458	6.515	-0.35	-11.64	10.24	10.24	10.24	WX-02-46	NaN	NaN			NaN	NaN	NaN	NaN	NaN	0		3.09	1	2	764	-2.635	-15.4	-7.645	3.465	3.465	3.465	WX-03-60
Usp24	B1AY13 1625	Usp24 Ubiquitin carboxyl-terminal hydrolase 24	7.29	1	2	197	-26.3	-27.655	-36.48	-15.98	-15.98	-15.98	WX-02-46	2.32	1	2	71	2.365	13.01	6.865	22.24	22.24	3.23962126729789	MY-3B	NaN	NaN			NaN	NaN	NaN	NaN	NaN	0
Usp24	B1AY13 169	Usp24 Ubiquitin carboxyl-terminal hydrolase 24	4.015	1	4	79	-5.98	-8.52	-13.7775	1.425	1.425	1.425	WX-02-46	1.65	1	2	13	3.75	-7.815	-14.625	16.13	16.13	16.13	MY-3B	NaN	NaN			NaN	NaN	NaN	NaN	NaN	0
Usp24	B1AY13 2157	Usp24 Ubiquitin carboxyl-terminal hydrolase 24	NaN	NaN			NaN	NaN	NaN	NaN	NaN	0		6.87	1	2	122	-35.205	-23.245	-31.565	-21.89	-21.89	-21.89	MY-3B	NaN	NaN			NaN	NaN	NaN	NaN	NaN	0
Usp24	B1AY13 799	Usp24 Ubiquitin carboxyl-terminal hydrolase 24	2.83	1	2	1481	-11.32	-0.79	-14.34	-7.545	-0.79	-0.79	WX-02-36	0.19	1	2	985	-0.855	1.795	-7.895	-2.735	1.795	1.795	MY-1B	NaN	NaN			NaN	NaN	NaN	NaN	NaN	0
Scn7a	B1AYL1 29	Scn7a Sodium channel protein	NaN	NaN			NaN	NaN	NaN	NaN	NaN	0		NaN	NaN			NaN	NaN	NaN	NaN	NaN	0		9.06	1	2	322	6.355	-7.06	-3.46	-7.795	6.355	6.355	WX-03-57
Scn7a	B1AYL1 406	Scn7a Sodium channel protein	16.97	1	2	91	-27.87	-23.795	-31.595	-35.6	-23.795	-23.795	WX-02-36	NaN	NaN			NaN	NaN	NaN	NaN	NaN	0		NaN	NaN			NaN	NaN	NaN	NaN	NaN	0
Aatk	B1AZF3 269	Aatk Serine/threonine-protein kinase LMTK1	NaN	NaN			NaN	NaN	NaN	NaN	NaN	0		4.3	1	2	111	5.73	2.625	5.265	8.54	8.54	1.62203228869896	MY-3B	NaN	NaN			NaN	NaN	NaN	NaN	NaN	0
Aatk	B1AZF3 287	Aatk Serine/threonine-protein kinase LMTK1	8.43333333333333	1	6	251	-16.2583333333333	-4.625	-12.9366666666667	-5.385	-4.625	-4.625	WX-02-36	1.09	1	6	133	-10.4716666666667	-11.88	-17.8783333333333	-9.535	-9.535	-9.535	MY-3B	11.6	1	6	141	-14.0233333333333	-11.555	-10.9183333333333	-7.87333333333333	-7.87333333333333	-7.87333333333333	WX-03-60
Thoc2	B1AZI6 1236	Thoc2 THO complex subunit 2	15.23	1	2	1339	0.87	-6.4	-6.765	-8.865	0.87	0.87	WX-02-16	NaN	NaN			NaN	NaN	NaN	NaN	NaN	0		NaN	NaN			NaN	NaN	NaN	NaN	NaN	0
Dlgap4	B1AZP2 276	Dlgap4 Disks large-associated protein 4	3.92	1	2	10	8.32	4.055	-12.885	-0.975	8.32	2.0517879161529	WX-02-16	5.2	1	2	227	6.35	1.085	-0.79	-5.2	6.35	5.85253456221198	MY-1A	NaN	NaN			NaN	NaN	NaN	NaN	NaN	0
Dlgap4	B1AZP2 553	Dlgap4 Disks large-associated protein 4	8.8	1	4	96	-9.3	-5.135	-6.735	-7.6775	-5.135	-5.135	WX-02-36	3.06333333333333	1	6	274	-0.143333333333334	-4.555	-5.64833333333333	4.745	4.745	4.745	MY-3B	5.92	1	2	110	-0.55	-6.415	-0.165	11.185	11.185	11.185	WX-03-60
Dlgap4	B1AZP2 673	Dlgap4 Disks large-associated protein 4	9.25	1	2	21	-22.195	-10.985	-27.68	-21.575	-10.985	-10.985	WX-02-36	NaN	NaN			NaN	NaN	NaN	NaN	NaN	0		NaN	NaN			NaN	NaN	NaN	NaN	NaN	0
Dlgap4	B1AZP2 726	Dlgap4 Disks large-associated protein 4	7.1	1	4	57	-15.5325	-21.7475	-24.365	-13.0725	-13.0725	-13.0725	WX-02-46	16.035	1	4	247	-17.3825	-19.225	-18.76	-3.055	-3.055	-3.055	MY-3B	2.82	1	4	55	-16.375	-32.1025	-28.96	-15.015	-15.015	-15.015	WX-03-60
Dlgap4	B1AZP2 736	Dlgap4 Disks large-associated protein 4	NaN	NaN			NaN	NaN	NaN	NaN	NaN	0		NaN	NaN			NaN	NaN	NaN	NaN	NaN	0		22.7	1	2	245	-19.36	-24.04	-21.725	-14.72	-14.72	-14.72	WX-03-60
Dlgap4	B1AZP2 800	Dlgap4 Disks large-associated protein 4	13.23	1	4	55	-21.385	-5.665	-18.4425	-6.4925	-5.665	-5.665	WX-02-36	5.85	1	4	814	-0.845	1.7675	-4.2825	-3.065	1.7675	1.7675	MY-1B	14.7933333333333	1	6	29	-11.1533333333333	-16.7866666666667	-22.0133333333333	-14.4366666666667	-11.1533333333333	-11.1533333333333	WX-03-57
Mylk	B1B1A8 -10;-8	Mylk Myosin light chain kinase, smooth muscle	5.7	1	2	76	6.98	-4.825	9.815	3.825	9.815	2.56601307189542	WX-02-26	7.52	1	2	40	-10.31	-13.23	-15.22	-29.91	-10.31	-10.31	MY-1A	8.09	1	2	199	-13.85	-39.95	-18.405	-12.315	-12.315	-12.315	WX-03-60
Mylk	B1B1A8 1108	Mylk Myosin light chain kinase, smooth muscle	NaN	NaN			NaN	NaN	NaN	NaN	NaN	0		4.73	1	2	161	-6.615	-14.075	-13.075	-5.79	-5.79	-5.79	MY-3B	0.35	1	2	67	-33.535	-32.61	-39.985	-33.335	-32.61	-32.61	WX-03-59
Mylk	B1B1A8 1300	Mylk Myosin light chain kinase, smooth muscle	NaN	NaN			NaN	NaN	NaN	NaN	NaN	0		1.99	1	2	133	-11.985	-4.085	-9.47	7.715	7.715	7.715	MY-3B	NaN	NaN			NaN	NaN	NaN	NaN	NaN	0
Mylk	B1B1A8 1370	Mylk Myosin light chain kinase, smooth muscle	17.61	1	2	591	-8.265	-12.79	-18.85	-3.59	-3.59	-3.59	WX-02-46	4.725	1	4	137	0.327499999999999	-6.8725	3.64	-0.5575	3.64	3.64	MY-3A	NaN	NaN			NaN	NaN	NaN	NaN	NaN	0
Uhrf1bp1	B2KF50 1279	Uhrf1bp1 Protein Uhrf1bp1	10.85	1	2	5	4.525	-5.145	18.345	6.365	18.345	2.88216810683425	WX-02-26	NaN	NaN			NaN	NaN	NaN	NaN	NaN	0		NaN	NaN			NaN	NaN	NaN	NaN	NaN	0
Uhrf1bp1	B2KF50 1387	Uhrf1bp1 Protein Uhrf1bp1	NaN	NaN			NaN	NaN	NaN	NaN	NaN	0		1.89	1	2	423	4.035	-24.01	-3.19	-8.44	4.035	4.035	MY-1A	NaN	NaN			NaN	NaN	NaN	NaN	NaN	0
Uhrf1bp1	B2KF50 334	Uhrf1bp1 Protein Uhrf1bp1	NaN	NaN			NaN	NaN	NaN	NaN	NaN	0		NaN	NaN			NaN	NaN	NaN	NaN	NaN	0		7.78	1	2	49	10.565	14.76	19.28	27.655	27.655	1.43438796680498	WX-03-60
Uhrf1bp1	B2KF50 624	Uhrf1bp1 Protein Uhrf1bp1	NaN	NaN			NaN	NaN	NaN	NaN	NaN	0		1.66	1	2	53	-15.085	-24.515	-20.03	-20.565	-15.085	-15.085	MY-1A	NaN	NaN			NaN	NaN	NaN	NaN	NaN	0
Plekhd1	B2RPU2 89	Plekhd1 Pleckstrin homology domain-containing family D member 1 Plekhd1 Pleckstrin homology domain-containing fami...	2.5	1	2	167	-1.465	10.76	-8.63	7.015	10.76	10.76	WX-02-36	NaN	NaN			NaN	NaN	NaN	NaN	NaN	0		NaN	NaN			NaN	NaN	NaN	NaN	NaN	0
Cad	B2RQC6 -3;-7	Cad CAD protein	NaN	NaN			NaN	NaN	NaN	NaN	NaN	0		4.65	1	2	142	8.04	-3.215	3.6675	-2.945	8.04	8.04	MY-1A	NaN	NaN			NaN	NaN	NaN	NaN	NaN	0
Cad	B2RQC6 1296	Cad CAD protein	12.01	1	4	192	-2.1475	-1.495	-11.255	6.95	6.95	6.95	WX-02-46	4.9	1	6	91	5.28666666666667	-5.85666666666667	-9.32	-9.29666666666667	5.28666666666667	5.28666666666667	MY-1A	14.86	1	2	32	1.82	-8.795	1.73	12.54	12.54	7.2485549132948	WX-03-60
Cad	B2RQC6 280	Cad CAD protein	9.54	1	2	2204	-16.94	-5.285	-25.875	-0.37	-0.37	-0.37	WX-02-46	7.385	1	4	247	2.8375	-3.945	1.83	5.565	5.565	3.04098360655738	MY-3B	3.31666666666667	1	6	1165	0.603333333333333	-13.59	-6.39333333333333	-3.26833333333333	0.603333333333333	0.603333333333333	WX-03-57
Cad	B2RQC6 379	Cad CAD protein	11.04	1	2	81	-33.265	-22.61	-28.71	-33.075	-22.61	-22.61	WX-02-36	1.8	1	2	102	-3.715	-9.375	8.58	14.46	14.46	1.68531468531469	MY-3B	1.02	1	2	269	4.78	-14.64	-8.715	-6.55	4.78	4.78	WX-03-57
Cad	B2RQC6 736	Cad CAD protein	NaN	NaN			NaN	NaN	NaN	NaN	NaN	0		6.32	1	2	44	16.965	8.67	4.405	21.75	21.75	4.93757094211124	MY-3B	NaN	NaN			NaN	NaN	NaN	NaN	NaN	0
Cad	B2RQC6 834	Cad CAD protein	NaN	NaN			NaN	NaN	NaN	NaN	NaN	0		NaN	NaN			NaN	NaN	NaN	NaN	NaN	0		2.08	1	2	3747	1.31	-5.535	-10.21	-7.97	1.31	1.31	WX-03-57
Cad	B2RQC6 868	Cad CAD protein	15.65	1	2	99	-3.495	0.52	0.945	4.13	4.13	4.13	WX-02-46	NaN	NaN			NaN	NaN	NaN	NaN	NaN	0		NaN	NaN			NaN	NaN	NaN	NaN	NaN	0
Cad	B2RQC6 897	Cad CAD protein	6.47	1	2	68	-18.27	-16.275	-26.81	-24.86	-16.275	-16.275	WX-02-36	0.11	1	2	620	-1.315	-15.76	-18.41	-10.645	-1.315	-1.315	MY-1A	NaN	NaN			NaN	NaN	NaN	NaN	NaN	0
Slc6a5	B2RQX9 -16;-6	Slc6a5 Transporter	10.375	1	4	95	-31.4075	-21.8975	-20.67	-6.525	-6.525	-6.525	WX-02-46	17.24	1	2	55	-39.465	-8.755	-20.27	-15.98	-8.755	-8.755	MY-1B	4.97	1	2	352	-5.8	-17.69	-10.36	-5.09	-5.09	-5.09	WX-03-60
Slc6a5	B2RQX9 114	Slc6a5 Transporter	NaN	NaN			NaN	NaN	NaN	NaN	NaN	0		6.8	1	2	37	9.89	2.34	4.375	18.585	18.585	4.248	MY-3B	13.84	1	4	142	0.9475	0.615	-2.29	2.835	2.835	2.835	WX-03-60
Slc6a5	B2RQX9 791	Slc6a5 Transporter	NaN	NaN			NaN	NaN	NaN	NaN	NaN	0		NaN	NaN			NaN	NaN	NaN	NaN	NaN	0		2.9	1	2	332	-24.355	-18.13	-18.04	-4.95	-4.95	-4.95	WX-03-60
Otud4	B2RRE7 681	Otud4 OTU domain-containing protein 4	18.52	1	2	86	-27.395	-7.03	-30.205	-20.67	-7.03	-7.03	WX-02-36	3.37	1	4	9	-10.8825	-18.65	-17.7175	-12.7775	-10.8825	-10.8825	MY-1A	7.095	1	4	104	-12.39	-14.9775	-8.04	-5.965	-5.965	-5.965	WX-03-60
Sbno1	B2RRI2 698	Sbno1 Protein strawberry notch homolog 1	NaN	NaN			NaN	NaN	NaN	NaN	NaN	0		NaN	NaN			NaN	NaN	NaN	NaN	NaN	0		19.15	1	2	239	6.76	-11.975	-11.365	9.685	9.685	9.685	WX-03-60
Gnai1	B2RSH2 -26;-27;-7;-8	Gnai1 Guanine nucleotide-binding protein G(i) subunit alpha-1 Gnai1 Guanine nucleotide-binding protein G(i) subu...	4.28	1	2	68	5.03	-3.01	-12.48	13.135	13.135	13.135	WX-02-46	0.25	1	2	87	-3.745	2.295	9.905	-2.035	9.905	9.905	MY-3A	NaN	NaN			NaN	NaN	NaN	NaN	NaN	0
Gnai1	B2RSH2 139	Gnai1 Guanine nucleotide-binding protein G(i) subunit alpha-1 Gnai1 Guanine nucleotide-binding protein G(i) subu...	3.03666666666667	1	6	295	-4.82333333333333	2.405	-17.6383333333333	2.92666666666667	2.92666666666667	2.92666666666667	WX-02-46	3.85	1	6	110	-5.33833333333333	-12.85	-12.4333333333333	-2.76666666666667	-2.76666666666667	-2.76666666666667	MY-3B	11.02	1	6	161	-6.77833333333333	-6.70166666666667	-8.37333333333333	-5.89666666666667	-5.89666666666667	-5.89666666666667	WX-03-60
Gnai1	B2RSH2 66	Gnai1 Guanine nucleotide-binding protein G(i) subunit alpha-1 Gnai1 Guanine nucleotide-binding protein G(i) subu...	5.57333333333333	1	6	650	-3.35666666666667	-1.09833333333333	-7.01	1.47333333333333	1.47333333333333	1.47333333333333	WX-02-46	7.64333333333333	1	6	291	-2.63666666666667	-11.3033333333333	-10.2533333333333	-4.15833333333333	-2.63666666666667	-2.63666666666667	MY-1A	8.18666666666667	1	6	610	-4.81166666666667	-9.4	-2.66666666666667	-2.26333333333333	-2.26333333333333	-2.26333333333333	WX-03-60
Cgnl1	B2RSU6 993	Cgnl1 Cingulin-like protein 1	3.69	1	2	436	-9.645	3.2	-25.84	-3.88	3.2	3.2	WX-02-36	8.38	1	2	302	1.05	-5.225	-0.425	3.54	3.54	3.54	MY-3B	3.05	1	2	101	-3.29	-18.995	-2	-6.925	-2	-2	WX-03-58
Gcc2	B2RSU7 -13;-4	Gcc2 GRIP and coiled-coil domain-containing protein 2 Gcc2 GRIP and coiled-coil domain-containing protei...	NaN	NaN			NaN	NaN	NaN	NaN	NaN	0		NaN	NaN			NaN	NaN	NaN	NaN	NaN	0		14.36	1	2	26	-21.595	-32.515	-24.445	-25.46	-21.595	-21.595	WX-03-57
Gcc2	B2RSU7 -2;-4	Gcc2 GRIP and coiled-coil domain-containing protein 2 Gcc2 GRIP and coiled-coil domain-containing protei...	11.95	1	2	109	-19.645	-14.065	-20.53	-16.575	-14.065	-14.065	WX-02-36	5.7	1	2	114	-8.765	-12.93	-12.48	-18.965	-8.765	-8.765	MY-1A	NaN	NaN			NaN	NaN	NaN	NaN	NaN	0
Gcc2	B2RSU7 -7;-8	Gcc2 GRIP and coiled-coil domain-containing protein 2 Gcc2 GRIP and coiled-coil domain-containing protei...	4.88	1	4	301	-10.98	-14.015	-15.92625	-9.00125	-9.00125	-9.00125	WX-02-46	12.47	1	4	651	-10.1525	-6.9075	-2.015	-13.8025	-2.015	-2.015	MY-3A	4.38	1	2	32	-17.2625	-20.095	-8.755	-11.2	-8.755	-8.755	WX-03-58
Gcc2	B2RSU7 1051	Gcc2 GRIP and coiled-coil domain-containing protein 2 Gcc2 GRIP and coiled-coil domain-containing protei...	2.92	1	2	34	11.905	16.975	11.82	27.575	27.575	2.332910321489	WX-02-46	NaN	NaN			NaN	NaN	NaN	NaN	NaN	0		NaN	NaN			NaN	NaN	NaN	NaN	NaN	0
Lonrf2	B2RT44 -13;-24;0	Lonrf2 LON peptidase N-terminal domain and ring finger 2 Lonrf2 LON peptidase N-terminal domain and ring fi...	NaN	NaN			NaN	NaN	NaN	NaN	NaN	0		NaN	NaN			NaN	NaN	NaN	NaN	NaN	0		17.04	1	2	51	-16.4	-33.225	-32.15	-16.23	-16.23	-16.23	WX-03-60
Apc	B2RUG9 1096	Apc Adenomatous polyposis coli protein	30.48	1	2	115	-20.635	-22.875	-21.07	-33.25	-20.635	-20.635	WX-02-16	4.93	1	4	124	-12.275	-44.9625	-26.5	-28.515	-12.275	-12.275	MY-1A	14.04	1	2	80	-21.915	-31.94	-26.625	-20.6	-20.6	-20.6	WX-03-60
Apc	B2RUG9 1386	Apc Adenomatous polyposis coli protein	22.59	1	4	735	-33.52	-19.2175	-25.495	-1.53	-1.53	-1.53	WX-02-46	4.18	1	2	287	-22.265	-11.775	-11.055	-18.945	-11.055	-11.055	MY-3A	NaN	NaN			NaN	NaN	NaN	NaN	NaN	0
Apc	B2RUG9 1894	Apc Adenomatous polyposis coli protein	0.84	1	2	351	-10.06	-34.79	-4.8	-9.45	-4.8	-4.8	WX-02-26	8.325	1	4	51	-25.7375	-22.145	-14.8775	-23.735	-14.8775	-14.8775	MY-3A	10.42	1	4	276	-26.1575	-15.4825	-19.97	-4.39	-4.39	-4.39	WX-03-60
Apc	B2RUG9 1960	Apc Adenomatous polyposis coli protein	18.1	1	2	90	-44.27	-22.945	-38.07	-24.8	-22.945	-22.945	WX-02-36	7.83	1	2	1014	-12.865	-1.595	-2.955	-16.075	-1.595	-1.595	MY-1B	NaN	NaN			NaN	NaN	NaN	NaN	NaN	0
Apc	B2RUG9 2664	Apc Adenomatous polyposis coli protein	0.68	1	2	183	-12.705	-22.15	-14.515	5.105	5.105	5.105	WX-02-46	3.1	1	2	131	-15.045	-5.98	-21.65	-17.88	-5.98	-5.98	MY-1B	8.555	1	4	118	-19.815	-18.8625	-14.71	-18.9675	-14.71	-14.71	WX-03-58
Apc	B2RUG9 2754	Apc Adenomatous polyposis coli protein	5.42333333333333	1	6	98	-11.2116666666667	-14.5733333333333	-20.4083333333333	-10.255	-10.255	-10.255	WX-02-46	6.45	1	2	28	-3.98	-9.945	-7.58	-14.335	-3.98	-3.98	MY-1A	7.63666666666667	1	6	110	-16.735	-26.9466666666667	-31.5283333333333	-20.0033333333333	-16.735	-16.735	WX-03-57
Apc	B2RUG9 342	Apc Adenomatous polyposis coli protein	25.67	1	2	4	39.09	9.775	-278.06	28.955	39.09	3.99897698209719	WX-02-16	NaN	NaN			NaN	NaN	NaN	NaN	NaN	0		NaN	NaN			NaN	NaN	NaN	NaN	NaN	0
Apc	B2RUG9 912	Apc Adenomatous polyposis coli protein	NaN	NaN			NaN	NaN	NaN	NaN	NaN	0		15.72	1	4	96	-13.4625	-10.23	-21.5575	-22.5575	-10.23	-10.23	MY-1B	9.955	1	4	230	-23.8825	-17.67	-9.295	-6.9175	-6.9175	-6.9175	WX-03-60
Apba1	B2RUJ5 659	Apba1 Amyloid beta A4 precursor protein-binding family A member 1 Apba1 Amyloid beta A4 precursor protein-binding fa...	4.81666666666667	1	6	209	-3.81666666666667	-9.315	-11.8983333333333	3.01333333333333	3.01333333333333	3.01333333333333	WX-02-46	4.7	1	4	541	-3.38	-6.5075	-8.1375	-6.5275	-3.38	-3.38	MY-1A	3.385	1	4	9621	-6.5175	-11.0925	-10.4325	-0.0949999999999999	-0.0949999999999999	-0.0949999999999999	WX-03-60
Apba1	B2RUJ5 747	Apba1 Amyloid beta A4 precursor protein-binding family A member 1 Apba1 Amyloid beta A4 precursor protein-binding fa...	13.76	1	6	71	-8.37333333333333	0.973333333333334	-5.37166666666667	2.09	2.09	2.09	WX-02-46	6.00666666666667	1	6	85	2.96666666666667	-0.345	-2.14833333333333	4.68333333333333	4.68333333333333	4.68333333333333	MY-3B	10.2633333333333	1	6	1592	-3.71666666666667	-6.66666666666667	-4.28	0.578333333333333	0.578333333333333	0.578333333333333	WX-03-60
Apba1	B2RUJ5 78	Apba1 Amyloid beta A4 precursor protein-binding family A member 1 Apba1 Amyloid beta A4 precursor protein-binding fa...	2.13	1	2	60	-13.815	-26.825	-25.985	-4.24	-4.24	-4.24	WX-02-46	9.7	1	2	681	1.445	-4.32	-1.43	1.5	1.5	1.5	MY-3B	4.83	1	4	442	-2.2425	-28.7025	-22.6425	-6.205	-2.2425	-2.2425	WX-03-57
Unc13d	B2RUP2 666	Unc13d Protein unc-13 homolog D	NaN	NaN			NaN	NaN	NaN	NaN	NaN	0		5.68	1	2	137	-9.695	-9.67	-9.145	-9.825	-9.145	-9.145	MY-3A	NaN	NaN			NaN	NaN	NaN	NaN	NaN	0
Usf3	B2RUQ2 299	Usf3 Gene model 608, (NCBI), isoform CRA_a	13.25	1	2	717	-2.72	-13.845	-15.21	-11.025	-2.72	-2.72	WX-02-16	NaN	NaN			NaN	NaN	NaN	NaN	NaN	0		NaN	NaN			NaN	NaN	NaN	NaN	NaN	0
Otud7b	B2RUR8 62	Otud7b OTU domain-containing protein 7B	NaN	NaN			NaN	NaN	NaN	NaN	NaN	0		NaN	NaN			NaN	NaN	NaN	NaN	NaN	0		8.72	1	2	44	-5.99	-6.705	-12.07	-11.575	-5.99	-5.99	WX-03-57
Abcc8	B2RUS7 -16;-3	Abcc8 ATP-binding cassette, sub-family C (CFTR/MRP), member 8 Abcc8 ATP-binding cassette, sub-family C (CFTR/MRP...	9.755	1	4	4	-0.684999999999999	10.3825	-12.335	5.995	10.3825	10.3825	WX-02-36	8.785	1	4	31	4.8225	3.1825	2.7675	9.4125	9.4125	3.40108401084011	MY-3B	11.34	1	4	367	-3.0375	-6.105	-11.8775	-8.0375	-3.0375	-3.0375	WX-03-57
Abcc8	B2RUS7 519	Abcc8 ATP-binding cassette, sub-family C (CFTR/MRP), member 8 Abcc8 ATP-binding cassette, sub-family C (CFTR/MRP...	NaN	NaN			NaN	NaN	NaN	NaN	NaN	0		0.9	1	2	75	20.165	1	-5.005	27.42	27.42	27.42	MY-3B	NaN	NaN			NaN	NaN	NaN	NaN	NaN	0
Abcc8	B2RUS7 928	Abcc8 ATP-binding cassette, sub-family C (CFTR/MRP), member 8 Abcc8 ATP-binding cassette, sub-family C (CFTR/MRP...	6.915	1	4	114	-25.0625	-9.3625	-20.2475	-12.34	-9.3625	-9.3625	WX-02-36	2.98666666666667	1	6	2220	0.388333333333333	-10.475	-11.285	-4.64333333333333	0.388333333333333	0.388333333333333	MY-1A	11.475	1	4	113	-15.1625	-24.395	-17.03	-8.68	-8.68	-8.68	WX-03-60
Ankrd34a	B2RW11 134	Ankrd34a Protein Ankrd34a	9.47	1	6	3844	-4.06666666666667	-6.135	-11.635	-0.405	-0.405	-0.405	WX-02-46	1.56333333333333	1	6	269	-3.48833333333333	-9.21	-14.3466666666667	-8.02666666666667	-3.48833333333333	-3.48833333333333	MY-1A	5.25	1	6	174	-3.99666666666667	-16.98	-18.6566666666667	-7.81	-3.99666666666667	-3.99666666666667	WX-03-57
Trappc11	B2RXC1 -5;-8	Trappc11 Trafficking protein particle complex subunit 11 Trappc11 Trafficking protein particle complex subu...	11.075	1	4	200	0.88375	4.31375	-7.3225	3.6775	4.31375	4.31375	WX-02-36	3.0775	1	4	329	-4.215	-3.0625	-11.53875	-4.7225	-3.0625	-3.0625	MY-1B	6.415	1	4	164	0.345	4.65625	1.76	-0.68125	4.65625	4.65625	WX-03-59
Trappc11	B2RXC1 117	Trappc11 Trafficking protein particle complex subunit 11 Trappc11 Trafficking protein particle complex subu...	0.77	1	2	32	31.055	9.785	11.295	23.66	31.055	3.17373530914665	WX-02-16	NaN	NaN			NaN	NaN	NaN	NaN	NaN	0		1.76	1	2	1253	-28.78	-0.49	-23.645	-30.27	-0.49	-0.49	WX-03-59
Trappc11	B2RXC1 41	Trappc11 Trafficking protein particle complex subunit 11 Trappc11 Trafficking protein particle complex subu...	NaN	NaN			NaN	NaN	NaN	NaN	NaN	0		0.22	1	2	149	-16.385	-9.75	-13.155	-4.78	-4.78	-4.78	MY-3B	NaN	NaN			NaN	NaN	NaN	NaN	NaN	0
Trappc11	B2RXC1 615	Trappc11 Trafficking protein particle complex subunit 11 Trappc11 Trafficking protein particle complex subu...	6.12	1	2	177	5.02	-2.425	-8.195	7.62	7.62	7.62	WX-02-46	NaN	NaN			NaN	NaN	NaN	NaN	NaN	0		1.91	1	2	124	5.155	-6.93	-5.905	1.185	5.155	5.155	WX-03-57
Ankrd44	B2RXR6 7	Ankrd44 Serine/threonine-protein phosphatase 6 regulatory ankyrin repeat subunit B Ankrd44 Serine/threonine-protein phosphatase 6 reg...	16.29	1	4	70	2.4725	2.3525	-3.825	5.7425	5.7425	5.7425	WX-02-46	NaN	NaN			NaN	NaN	NaN	NaN	NaN	0		NaN	NaN			NaN	NaN	NaN	NaN	NaN	0
Ankrd44	B2RXR6 704	Ankrd44 Serine/threonine-protein phosphatase 6 regulatory ankyrin repeat subunit B Ankrd44 Serine/threonine-protein phosphatase 6 reg...	4.21	1	2	88	9.555	8.035	-7.655	2.01	9.555	1.18917237087741	WX-02-16	5.54	1	2	280	6.02	-2.025	-25.855	-33	6.02	6.02	MY-1A	NaN	NaN			NaN	NaN	NaN	NaN	NaN	0
Ankrd44	B2RXR6 967	Ankrd44 Serine/threonine-protein phosphatase 6 regulatory ankyrin repeat subunit B Ankrd44 Serine/threonine-protein phosphatase 6 reg...	NaN	NaN			NaN	NaN	NaN	NaN	NaN	0		NaN	NaN			NaN	NaN	NaN	NaN	NaN	0		6.69	1	2	23	-28.96	-44.125	-31.41	-29.325	-28.96	-28.96	WX-03-57
Plxnb2	B2RXS4 1412	Plxnb2 Plexin-B2	4.18	1	2	27	16.875	4.73	-9.015	24.88	24.88	24.88	WX-02-46	NaN	NaN			NaN	NaN	NaN	NaN	NaN	0		NaN	NaN			NaN	NaN	NaN	NaN	NaN	0
Plxnb2	B2RXS4 1488	Plxnb2 Plexin-B2	3.14	1	2	567	-24.785	-8.62	-26.185	-6.005	-6.005	-6.005	WX-02-46	1.64	1	2	110	-10.545	-13.02	-10.305	-1.83	-1.83	-1.83	MY-3B	7.86	1	2	78	-22.12	-36.485	-31.06	-32.33	-22.12	-22.12	WX-03-57
Plxnb2	B2RXS4 331	Plxnb2 Plexin-B2	5.34	1	2	573	-2.26	-19	-8.415	-6.17	-2.26	-2.26	WX-02-16	NaN	NaN			NaN	NaN	NaN	NaN	NaN	0		NaN	NaN			NaN	NaN	NaN	NaN	NaN	0
Pnldc1	B2RXZ1 -17;-6	Pnldc1 Poly(A)-specific ribonuclease (PARN)-like domain containing 1 Pnldc1 Poly(A)-specific ribonuclease (PARN)-like d...	7.58	1	2	26	9.035	1.14	0.515	30.185	30.185	30.185	WX-02-46	NaN	NaN			NaN	NaN	NaN	NaN	NaN	0		NaN	NaN			NaN	NaN	NaN	NaN	NaN	0
Dock5	B2RY04 874	Dock5 Dedicator of cytokinesis protein 5	13.94	1	2	68	0.38	7.66	-21.455	-11.35	7.66	7.66	WX-02-36	NaN	NaN			NaN	NaN	NaN	NaN	NaN	0		NaN	NaN			NaN	NaN	NaN	NaN	NaN	0
Rbm25	B2RY56 83	Rbm25 RNA-binding protein 25	1.14	1	2	130	6.82	6.605	2.13	4.475	6.82	1.03255109765329	WX-02-16	NaN	NaN			NaN	NaN	NaN	NaN	NaN	0		15.045	1	4	35	-19.0925	-19.7125	-26.685	-14.475	-14.475	-14.475	WX-03-60
Hcn4	B2RY58 662	Hcn4 Potassium/sodium hyperpolarization-activated cyclic nucleotide-gated channel 4 Hcn4 Potassium/sodium hyperpolarization-activated ...	2.705	1	4	10	-4.89	-20.595	-8.2675	44.9075	44.9075	44.9075	WX-02-46	6.845	1	4	40	-0.905	-4.23	2.6	3.555	3.555	1.36730769230769	MY-3B	13.86	1	2	72	-13.565	-8.725	-16.585	-26.27	-8.725	-8.725	WX-03-59
Arhgap21	B7ZCJ1 -10;-4	Arhgap21 Rho GTPase-activating protein 21	9.945	1	4	91	-17.545	-11.995	-11.3275	-13.13	-11.3275	-11.3275	WX-02-26	8.525	1	4	25	-19.8775	-19.995	-23.7575	-18.795	-18.795	-18.795	MY-3B	7.3	1	4	179	-18.855	-20.3475	-15.65875	-11.03	-11.03	-11.03	WX-03-60
Arhgap21	B7ZCJ1 -1;-2	Arhgap21 Rho GTPase-activating protein 21	11.4725	1	4	1216	-2.85375	-2.25125	-13.4575	2.01875	2.01875	2.01875	WX-02-46	8.935	1	4	2935	-11.3675	-3.1175	-7.5425	0.3425	0.3425	0.3425	MY-3B	5.57	1	2	9557	-0.334999999999999	-4.81	-1.685	-13.96	-0.334999999999999	-0.334999999999999	WX-03-57
Arhgap21	B7ZCJ1 -5;-7	Arhgap21 Rho GTPase-activating protein 21	5.9725	1	4	76	-25.2675	-36.5375	-17.7025	-13.595	-13.595	-13.595	WX-02-46	3.275	1	6	215	-8.10166666666667	-9.02833333333333	-8.58333333333333	-6.4225	-6.4225	-6.4225	MY-3B	10.395	1	6	23	-20.8033333333333	-32.0383333333333	-17.5133333333333	-29.4608333333333	-17.5133333333333	-17.5133333333333	WX-03-58
Arhgap21	B7ZCJ1 1156	Arhgap21 Rho GTPase-activating protein 21	6.955	1	4	94	-12.2575	-12.1025	-18.955	-15.1425	-12.1025	-12.1025	WX-02-36	5.67666666666667	1	6	190	-7.37666666666667	-10.1833333333333	-12.7316666666667	-11.4233333333333	-7.37666666666667	-7.37666666666667	MY-1A	7.11	1	6	337	-6.04166666666667	-8.98666666666667	-15.11	-11.4883333333333	-6.04166666666667	-6.04166666666667	WX-03-57
Arhgap21	B7ZCJ1 125	Arhgap21 Rho GTPase-activating protein 21	9.63333333333333	1	6	267	-9.13	-8.41	-20.2783333333333	-3.26833333333333	-3.26833333333333	-3.26833333333333	WX-02-46	2.93	1	6	106	-3.275	-9.93	-8.40333333333333	-3.80333333333333	-3.275	-3.275	MY-1A	8.57	1	6	52	-8.59666666666667	-12.7566666666667	-12.6733333333333	-9.275	-8.59666666666667	-8.59666666666667	WX-03-57
Hdac5	B7ZDF5 1081	Hdac5 Histone deacetylase	7.985	1	4	402	-9.765	-11.765	-10.51	2.4975	2.4975	2.4975	WX-02-46	2.965	1	4	171	-0.185	-4.2225	-3.5075	5.155	5.155	5.155	MY-3B	3.79333333333333	1	6	2933	-9.575	-8.63	-3.95166666666667	-0.59	-0.59	-0.59	WX-03-60
Xpnpep3	B7ZMP1 491	Xpnpep3 Probable Xaa-Pro aminopeptidase 3	NaN	NaN			NaN	NaN	NaN	NaN	NaN	0		3.15	1	2	54	-17.39	-25.345	-22.93	-17.805	-17.39	-17.39	MY-1A	NaN	NaN			NaN	NaN	NaN	NaN	NaN	0
Pus7	B7ZNL8 448	Pus7 Protein Pus7	NaN	NaN			NaN	NaN	NaN	NaN	NaN	0		NaN	NaN			NaN	NaN	NaN	NaN	NaN	0		11.835	1	4	516	-10.385	-9.5975	-2.03	-10.315	-2.03	-2.03	WX-03-58
2310061I04Rik	B8JJ69 272	2310061I04Rik Protein 2310061I04Rik	NaN	NaN			NaN	NaN	NaN	NaN	NaN	0		4.16	1	2	269	-16.445	-11.67	-24.035	-9.255	-9.255	-9.255	MY-3B	NaN	NaN			NaN	NaN	NaN	NaN	NaN	0
Amn1	B8JKV0 -1;-12	Amn1 Protein Amn1	12.75	1	2	470	-7.97	-10.895	-12.88	-1.25	-1.25	-1.25	WX-02-46	NaN	NaN			NaN	NaN	NaN	NaN	NaN	0		NaN	NaN			NaN	NaN	NaN	NaN	NaN	0
Unc80	B8XCJ6 3057	Unc80 Protein unc-80 homolog	9.62	1	2	30	-16.895	-21.86	-17.175	-10.57	-10.57	-10.57	WX-02-46	NaN	NaN			NaN	NaN	NaN	NaN	NaN	0		NaN	NaN			NaN	NaN	NaN	NaN	NaN	0
Unc80	B8XCJ6 3204	Unc80 Protein unc-80 homolog	NaN	NaN			NaN	NaN	NaN	NaN	NaN	0		NaN	NaN			NaN	NaN	NaN	NaN	NaN	0		1.87	1	2	402	-4.01	1.915	11.185	-3.18	11.185	11.185	WX-03-58
Clip3	B9EHT4 216	Clip3 CAP-Gly domain-containing linker protein 3	4.51	1	4	81	-25.05	-8.2425	-25.0275	-26.4525	-8.2425	-8.2425	WX-02-36	2.75333333333333	1	6	112	5.75	-2.045	1.55333333333333	0.361666666666667	5.75	5.75	MY-1A	0.53	1	2	27	-18.705	-6.035	-1.41	7.585	7.585	7.585	WX-03-60
Clip3	B9EHT4 270	Clip3 CAP-Gly domain-containing linker protein 3	9.37666666666667	1	6	61	-13.56	-8.09333333333333	-12.0166666666667	-8.41833333333333	-8.09333333333333	-8.09333333333333	WX-02-36	1.37	1	6	1559	0.278333333333333	-6.155	-8.245	0.55	0.55	0.55	MY-3B	4.03	1	6	131	-5.61333333333333	-8.17	-8.94166666666667	-7.46333333333333	-5.61333333333333	-5.61333333333333	WX-03-57
Clip3	B9EHT4 347	Clip3 CAP-Gly domain-containing linker protein 3	NaN	NaN			NaN	NaN	NaN	NaN	NaN	0		2.52	1	2	25	8.41	-6.41	8.1	3.38	8.41	8.41	MY-1A	NaN	NaN			NaN	NaN	NaN	NaN	NaN	0
Clip3	B9EHT4 469	Clip3 CAP-Gly domain-containing linker protein 3	10.28	1	2	98	4.805	-18.47	-24.335	-2.775	4.805	4.805	WX-02-16	NaN	NaN			NaN	NaN	NaN	NaN	NaN	0		NaN	NaN			NaN	NaN	NaN	NaN	NaN	0
Clip3	B9EHT4 67	Clip3 CAP-Gly domain-containing linker protein 3	7.91	1	2	56	-6.59	1.645	-11.305	9.185	9.185	9.185	WX-02-46	NaN	NaN			NaN	NaN	NaN	NaN	NaN	0		NaN	NaN			NaN	NaN	NaN	NaN	NaN	0
Pdzd8	B9EJ80 -2;-9	Pdzd8 Protein Pdzd8	5.565	1	4	473	-6.3275	1.9025	-7.295	1.53	1.9025	1.9025	WX-02-36	8.395	1	4	41640	-4.58	-10.44	-4.28	0.0174999999999997	0.0174999999999997	0.0174999999999997	MY-3B	2.42	1	4	539	-3.9475	-4.555	4.31	-7.9025	4.31	4.31	WX-03-58
Pdzd8	B9EJ80 978	Pdzd8 Protein Pdzd8	NaN	NaN			NaN	NaN	NaN	NaN	NaN	0		NaN	NaN			NaN	NaN	NaN	NaN	NaN	0		12.095	1	4	135	-14.45	-3.6575	1.5475	-12.31	1.5475	1.5475	WX-03-58
Osbpl8	B9EJ86 266	Osbpl8 Oxysterol-binding protein-related protein 8 Osbpl8 Oxysterol-binding protein-related protein 8...	0.73	1	2	327	-3.19	-69.72	-52.75	-38.595	-3.19	-3.19	WX-02-16	NaN	NaN			NaN	NaN	NaN	NaN	NaN	0		17.4	1	2	86	-24.09	-29.985	-16.86	-13.5	-13.5	-13.5	WX-03-60
Osbpl8	B9EJ86 494	Osbpl8 Oxysterol-binding protein-related protein 8 Osbpl8 Oxysterol-binding protein-related protein 8...	NaN	NaN			NaN	NaN	NaN	NaN	NaN	0		1.11	1	2	643	0.0549999999999997	-8.93	2.375	-4.285	2.375	2.375	MY-3A	NaN	NaN			NaN	NaN	NaN	NaN	NaN	0
Osbpl8	B9EJ86 531	Osbpl8 Oxysterol-binding protein-related protein 8 Osbpl8 Oxysterol-binding protein-related protein 8...	4.26	1	2	179	-24.955	-16.64	-29.225	-37.23	-16.64	-16.64	WX-02-36	NaN	NaN			NaN	NaN	NaN	NaN	NaN	0		0.66	1	2	19	-32.835	-34.63	-15.51	-21.605	-15.51	-15.51	WX-03-58
Osbpl8	B9EJ86 729	Osbpl8 Oxysterol-binding protein-related protein 8 Osbpl8 Oxysterol-binding protein-related protein 8...	6.2	1	2	73	-44.395	-8.245	-28.5	-28.93	-8.245	-8.245	WX-02-36	NaN	NaN			NaN	NaN	NaN	NaN	NaN	0		NaN	NaN			NaN	NaN	NaN	NaN	NaN	0
Cttnbp2	B9EJA2 306	Cttnbp2 Cortactin-binding protein 2	NaN	NaN			NaN	NaN	NaN	NaN	NaN	0		NaN	NaN			NaN	NaN	NaN	NaN	NaN	0		3.5	1	2	179	-20.455	-20.115	-4.72	-16.015	-4.72	-4.72	WX-03-58
Cttnbp2	B9EJA2 518	Cttnbp2 Cortactin-binding protein 2	6.26333333333333	1	6	77	-21.7166666666667	-19.4383333333333	-12.8316666666667	-7.73166666666667	-7.73166666666667	-7.73166666666667	WX-02-46	4.93333333333333	1	6	126	-8.125	-6.75666666666667	-11.1766666666667	-6.58333333333333	-6.58333333333333	-6.58333333333333	MY-3B	10.6633333333333	1	6	152	-16.79	-17.085	-13.675	-8.45166666666667	-8.45166666666667	-8.45166666666667	WX-03-60
Tmem229a	B9EJI9 35	Tmem229a Transmembrane protein 229A	NaN	NaN			NaN	NaN	NaN	NaN	NaN	0		1.64	1	2	77	-9.565	-34.48	-27.865	-21.415	-9.565	-9.565	MY-1A	NaN	NaN			NaN	NaN	NaN	NaN	NaN	0
Dnaaf5	B9EJR8 136	Dnaaf5 Dynein assembly factor 5, axonemal	NaN	NaN			NaN	NaN	NaN	NaN	NaN	0		1.48	1	2	308	-8.455	-16.06	-30.455	-16.69	-8.455	-8.455	MY-1A	NaN	NaN			NaN	NaN	NaN	NaN	NaN	0
Cblb	B9EKI5 345	Cblb E3 ubiquitin-protein ligase CBL-B	NaN	NaN			NaN	NaN	NaN	NaN	NaN	0		4.545	1	4	6181	0.352499999999999	-8.79	-8.7575	-11.89	0.352499999999999	0.352499999999999	MY-1A	NaN	NaN			NaN	NaN	NaN	NaN	NaN	0
Ptprz1	B9EKR1 2155	Ptprz1 Receptor-type tyrosine-protein phosphatase zeta Ptprz1 Receptor-type tyrosine-protein phosphatase ...	NaN	NaN			NaN	NaN	NaN	NaN	NaN	0		33.6	1	2	246	-16.225	-21.78	-30.95	-23.63	-16.225	-16.225	MY-1A	NaN	NaN			NaN	NaN	NaN	NaN	NaN	0
Nlrc5	C3VPR6 800	Nlrc5 Protein NLRC5	NaN	NaN			NaN	NaN	NaN	NaN	NaN	0		NaN	NaN			NaN	NaN	NaN	NaN	NaN	0		3.2	1	2	362	2.615	2.8	-10.51	-22.745	2.8	1.07074569789675	WX-03-59
Mtx3	D3YTP3 -1;-4	Mtx3 Protein Mtx3	12.5	1	4	170	-11.625	-13.31	-12.2725	-6.5525	-6.5525	-6.5525	WX-02-46	13.345	1	4	115	-4.005	0.59625	-0.6325	11.91375	11.91375	11.91375	MY-3B	13.9033333333333	1	6	473	-10.9966666666667	-11.9066666666667	2.56	-16.205	2.56	2.56	WX-03-58
Mtx3	D3YTP3 176	Mtx3 Protein Mtx3	NaN	NaN			NaN	NaN	NaN	NaN	NaN	0		1.3	1	2	67	-13.82	-22.615	-22.525	-26.385	-13.82	-13.82	MY-1A	NaN	NaN			NaN	NaN	NaN	NaN	NaN	0
Mtx3	D3YTP3 82	Mtx3 Protein Mtx3	7.59666666666667	1	6	118	-11.1783333333333	-14.2133333333333	-18.3533333333333	-8.78833333333333	-8.78833333333333	-8.78833333333333	WX-02-46	2.63	1	6	915	-4.91666666666667	-4.65	-4.51333333333333	2.05833333333333	2.05833333333333	2.05833333333333	MY-3B	7.91666666666667	1	6	23	-10.4883333333333	-18.7316666666667	-12.6716666666667	-9.95833333333333	-9.95833333333333	-9.95833333333333	WX-03-60
Apc2	D3YTR0 -1;-4	Apc2 Adenomatous polyposis coli protein 2	13.285	1	2	16	-29.915	-41.155	-21.9125	-18.5175	-18.5175	-18.5175	WX-02-46	NaN	NaN			NaN	NaN	NaN	NaN	NaN	0		NaN	NaN			NaN	NaN	NaN	NaN	NaN	0
Apc2	D3YTR0 1317	Apc2 Adenomatous polyposis coli protein 2	NaN	NaN			NaN	NaN	NaN	NaN	NaN	0		NaN	NaN			NaN	NaN	NaN	NaN	NaN	0		6.95	1	2	1032	-17.8	-2.465	-30.26	-39.855	-2.465	-2.465	WX-03-59
Apc2	D3YTR0 1812	Apc2 Adenomatous polyposis coli protein 2	NaN	NaN			NaN	NaN	NaN	NaN	NaN	0		3.96	1	2	47	-2.83	-13.515	-8.28	12.53	12.53	12.53	MY-3B	NaN	NaN			NaN	NaN	NaN	NaN	NaN	0
Lemd3	D3YU56 713	Lemd3 Inner nuclear membrane protein Man1	13.23	1	2	9	-36.18	-4.05	-30.12	-38.19	-4.05	-4.05	WX-02-36	0	1	2	133	15.955	-10.12	10.005	4.065	15.955	15.955	MY-1A	NaN	NaN			NaN	NaN	NaN	NaN	NaN	0
Lemd3	D3YU56 783	Lemd3 Inner nuclear membrane protein Man1	20.74	1	2	11	-29.245	-44.31	-38.895	-47.045	-29.245	-29.245	WX-02-16	NaN	NaN			NaN	NaN	NaN	NaN	NaN	0		9.47	1	2	38	-23.22	-10.91	-43.075	-10.36	-10.36	-10.36	WX-03-60
Cit	D3YU89 -11;-8	Cit Citron Rho-interacting kinase	NaN	NaN			NaN	NaN	NaN	NaN	NaN	0		8	1	2	148	-10.47	-20.51	-31.72	-2.795	-2.795	-2.795	MY-3B	NaN	NaN			NaN	NaN	NaN	NaN	NaN	0
Cit	D3YU89 1100	Cit Citron Rho-interacting kinase	8.93	1	2	78	-34.765	-16.76	-32.88	-17.6	-16.76	-16.76	WX-02-36	11.6566666666667	1	6	217	4.725	-6.68833333333333	-1.07	4.215	4.725	4.725	MY-1A	12.33	1	2	219	-2.125	-10.455	-8.335	-6.62	-2.125	-2.125	WX-03-57
Cit	D3YU89 1313	Cit Citron Rho-interacting kinase	2.57	1	2	415	-8.215	-11.94	-17.4	-3.22	-3.22	-3.22	WX-02-46	3.27	1	2	1373	1.455	-8.175	-7.45	-13.8	1.455	1.455	MY-1A	NaN	NaN			NaN	NaN	NaN	NaN	NaN	0
Cit	D3YU89 1729	Cit Citron Rho-interacting kinase	NaN	NaN			NaN	NaN	NaN	NaN	NaN	0		NaN	NaN			NaN	NaN	NaN	NaN	NaN	0		7.31	1	2	113	-11.44	-22.825	-0.02	25.335	25.335	25.335	WX-03-60
Cit	D3YU89 513	Cit Citron Rho-interacting kinase	13.625	1	4	290	-3.0175	-3.9225	-8.745	6.315	6.315	6.315	WX-02-46	4.87	1	2	304	3.905	-15.72	-13.215	-13.44	3.905	3.905	MY-1A	NaN	NaN			NaN	NaN	NaN	NaN	NaN	0
Cit	D3YU89 605	Cit Citron Rho-interacting kinase	NaN	NaN			NaN	NaN	NaN	NaN	NaN	0		5.89	1	2	85	-8.365	-7.72	-18.455	-7.39	-7.39	-7.39	MY-3B	NaN	NaN			NaN	NaN	NaN	NaN	NaN	0
4930444P10Rik	D3YUR1 83	4930444P10Rik Protein 4930444P10Rik	NaN	NaN			NaN	NaN	NaN	NaN	NaN	0		NaN	NaN			NaN	NaN	NaN	NaN	NaN	0		2.45	1	2	45	-6.605	-17.945	-7.6	-7.65	-6.605	-6.605	WX-03-57
Alpk3	D3YUT2 837	Alpk3 Alpha-protein kinase 3	NaN	NaN			NaN	NaN	NaN	NaN	NaN	0		NaN	NaN			NaN	NaN	NaN	NaN	NaN	0		9	1	2	94	-19.36	-1.765	-12.775	-8.595	-1.765	-1.765	WX-03-59
Atp9b	D3YV00 848	Atp9b Phospholipid-transporting ATPase	0.13	1	2	437	-17.585	-4.725	-20.98	-16.195	-4.725	-4.725	WX-02-36	NaN	NaN			NaN	NaN	NaN	NaN	NaN	0		NaN	NaN			NaN	NaN	NaN	NaN	NaN	0
Akap5	D3YVF0 36	Akap5 A-kinase anchor protein 5	NaN	NaN			NaN	NaN	NaN	NaN	NaN	0		NaN	NaN			NaN	NaN	NaN	NaN	NaN	0		6.86	1	2	2477	-7.19	-22.24	-10.48	0.71	0.71	0.71	WX-03-60
Trim30c	D3YVI9 -12;-17;-9	Trim30c Protein Trim30c	NaN	NaN			NaN	NaN	NaN	NaN	NaN	0		4.49	1	2	1859	-5.045	1.215	-5.37	-13.91	1.215	1.215	MY-1B	NaN	NaN			NaN	NaN	NaN	NaN	NaN	0
Ankrd29	D3YVV3 107	Ankrd29 Protein Ankrd29	9.83	1	6	158	-9.45166666666667	4.47	2.46	6.565	6.565	2.66869918699187	WX-02-46	2.87	1	6	196	1.905	-3.90833333333333	-4.11333333333333	3.13666666666667	3.13666666666667	3.13666666666667	MY-3B	6.62	1	4	157	-4.505	4.4675	-0.905	-1.7575	4.4675	4.4675	WX-03-59
Ankrd29	D3YVV3 41	Ankrd29 Protein Ankrd29	10.67	1	2	195	-21.375	6.09	-18.335	-0.49	6.09	6.09	WX-02-36	NaN	NaN			NaN	NaN	NaN	NaN	NaN	0		NaN	NaN			NaN	NaN	NaN	NaN	NaN	0
Nova2	D3YVV7 85	Nova2 Protein Nova2	4.67	1	2	32	1.035	0.665	-2.185	-0.525	1.035	1.035	WX-02-16	1.69	1	2	69	12.97	11.745	3.105	14.915	14.915	4.80354267310789	MY-3B	9.64	1	2	106	-25.065	-8.23	-20.525	-19.81	-8.23	-8.23	WX-03-59
Podxl2	D3YW47 486	Podxl2 Podocalyxin-like protein 2	5.74	1	2	187	-21.635	-14.475	-16.695	-19.105	-14.475	-14.475	WX-02-36	NaN	NaN			NaN	NaN	NaN	NaN	NaN	0		NaN	NaN			NaN	NaN	NaN	NaN	NaN	0
Map7	D3YWN7 255	Map7 Microtubule-associated protein 7, isoform CRA_b Map7 Microtubule-associated protein 7, isoform CRA...	10.89	1	2	101	-10.42	-20.755	-19.605	-15.995	-10.42	-10.42	WX-02-16	1.625	1	4	44	-11.6275	-17.285	-10.745	-12.725	-10.745	-10.745	MY-3A	12.44	1	2	41	-19.58	-28.61	-26.345	-22.57	-19.58	-19.58	WX-03-57
Dgki	D3YWQ0 1017	Dgki Diacylglycerol kinase	12.285	1	4	79	-7.865	-0.42	-10.51	5.56	5.56	5.56	WX-02-46	9.36	1	2	553	-19.2	-24.46	-7.985	-37.005	-7.985	-7.985	MY-3A	NaN	NaN			NaN	NaN	NaN	NaN	NaN	0
Dgki	D3YWQ0 482	Dgki Diacylglycerol kinase	3.47	1	4	118	-18.645	-21.4025	-18.5175	-10.505	-10.505	-10.505	WX-02-46	6.46666666666667	1	6	292	3.40666666666667	-10.5	-3.29166666666667	-6.87	3.40666666666667	3.40666666666667	MY-1A	10.46	1	4	444	-5.7375	-12.715	-16.03	-21.4075	-5.7375	-5.7375	WX-03-57
Dgki	D3YWQ0 583	Dgki Diacylglycerol kinase	12.3933333333333	1	6	95	-23.83	-9.34166666666667	-15.35	-10.8766666666667	-9.34166666666667	-9.34166666666667	WX-02-36	5.02	1	6	814	-1.67333333333333	-6.36333333333333	-11.1016666666667	-0.798333333333333	-0.798333333333333	-0.798333333333333	MY-3B	2.87	1	4	273	-2.51	-3.41	-0.495	2.365	2.365	2.365	WX-03-60
Dgki	D3YWQ0 827	Dgki Diacylglycerol kinase	7.435	1	4	164	-8.5225	-5.3575	-9.1725	-4.495	-4.495	-4.495	WX-02-46	7.25	1	6	152	-1.96333333333333	-16.0283333333333	-8.65666666666667	5.39333333333333	5.39333333333333	5.39333333333333	MY-3B	12.365	1	4	394	0.5025	-1.855	-5.38	2.31	2.31	2.31	WX-03-60
Msto1	D3YX87 410	Msto1 Protein misato homolog 1	NaN	NaN			NaN	NaN	NaN	NaN	NaN	0		NaN	NaN			NaN	NaN	NaN	NaN	NaN	0		8.13	1	2	168	3.49	-8.48	-3.615	6.685	6.685	6.685	WX-03-60
Dgkh	D3YXJ0 -1;-6	Dgkh Diacylglycerol kinase	NaN	NaN			NaN	NaN	NaN	NaN	NaN	0		NaN	NaN			NaN	NaN	NaN	NaN	NaN	0		1.22	1	2	280	-8.11	-15.92	4.99	-2.3	4.99	4.99	WX-03-58
Dgkh	D3YXJ0 319	Dgkh Diacylglycerol kinase	7.185	1	4	338	-7.2225	-1.1525	-10.7875	2.7625	2.7625	2.7625	WX-02-46	0.8	1	4	113	-2.0875	-7.635	5.355	-10.2075	5.355	5.355	MY-3A	4.07	1	4	883	-1.865	-10.3775	-4.7775	1.985	1.985	1.985	WX-03-60
Dgkh	D3YXJ0 326	Dgkh Diacylglycerol kinase	12.44	1	2	116	8.035	-12.145	7.83	9.495	9.495	1.21264367816092	WX-02-46	NaN	NaN			NaN	NaN	NaN	NaN	NaN	0		NaN	NaN			NaN	NaN	NaN	NaN	NaN	0
Dgkh	D3YXJ0 513	Dgkh Diacylglycerol kinase	NaN	NaN			NaN	NaN	NaN	NaN	NaN	0		5.07	1	2	165	-18.635	3.365	-9.725	-17.075	3.365	3.365	MY-1B	NaN	NaN			NaN	NaN	NaN	NaN	NaN	0
Dgkh	D3YXJ0 957	Dgkh Diacylglycerol kinase	9.665	1	4	1310	-7.1275	0.3525	-6.8675	-3.55	0.3525	0.3525	WX-02-36	0.67	1	2	20509	0.0599999999999996	-12.295	-11.935	-14.1	0.0599999999999996	0.0599999999999996	MY-1A	7.18	1	2	144	-4.605	-4.51	-7.225	-4.915	-4.51	-4.51	WX-03-59
Dgkh	D3YXJ0 987	Dgkh Diacylglycerol kinase	11.955	1	4	50	-10.8125	-5	2.055	5.4225	5.4225	2.63868613138686	WX-02-46	7.88	1	6	194	-4.27333333333333	-2.75	-5.96333333333333	3.70333333333333	3.70333333333333	3.70333333333333	MY-3B	5.975	1	4	421	4.7825	-9.0625	-4.5525	5.1975	5.1975	5.1975	WX-03-60
Jakmip2	D3YXK0 767	Jakmip2 Protein Jakmip2	13.485	1	4	261	-7.685	-5.51	-9.01	-1.5575	-1.5575	-1.5575	WX-02-46	8.26666666666667	1	6	845	-3.21333333333333	-11.43	-4.69166666666667	-10.3583333333333	-3.21333333333333	-3.21333333333333	MY-1A	7.005	1	4	243	-14.135	-9.6925	-17.01	-9.6525	-9.6525	-9.6525	WX-03-60
Safb	D3YXK2 81	Safb Scaffold attachment factor B1	2.845	1	4	104	-5.64	-7.76	-10.835	-7.585	-5.64	-5.64	WX-02-16	0.74	1	4	5667	-0.2875	-6.875	-8.95	-12.995	-0.2875	-0.2875	MY-1A	10.4766666666667	1	6	60	-36.4766666666667	-37.675	-44.38	-27.8966666666667	-27.8966666666667	-27.8966666666667	WX-03-60
Kif28p	D3YXS5 -20;-9	Kif28p Kinesin-like protein KIF28P	7.75	1	2	860	2.87	-20.91	-13.39	-6.725	2.87	2.87	WX-02-16	24.04	1	2	82	-10.355	-7.19	-4.355	6.065	6.065	6.065	MY-3B	0.78	1	2	84	-5.74	-18.915	-15.945	-8.81	-5.74	-5.74	WX-03-57
Arhgef26	D3YYY8 564	Arhgef26 Protein Arhgef26	7.59	1	2	0	-28.605	-24.17	-26.175	-33.875	-24.17	-24.17	WX-02-36	NaN	NaN			NaN	NaN	NaN	NaN	NaN	0		NaN	NaN			NaN	NaN	NaN	NaN	NaN	0
Arhgef26	D3YYY8 848	Arhgef26 Protein Arhgef26	15.79	1	2	10	-33.98	-22.37	-33.715	-47.55	-22.37	-22.37	WX-02-36	3.64	1	2	63	-16.075	-27.385	-16.715	-22.73	-16.075	-16.075	MY-1A	NaN	NaN			NaN	NaN	NaN	NaN	NaN	0
Pgbd5	D3YZI9 -6;-7	Pgbd5 Protein Pgbd5	13.4	1	2	333	-12.3175	3.61	-9.49	-12.5425	3.61	3.61	WX-02-36	1.28	1	2	312	3.43	-0.74	-3.865	-0.865	3.43	3.43	MY-1A	10.485	1	2	273	-8.245	-0.41	-2.3575	2.0425	2.0425	2.0425	WX-03-60
Pgbd5	D3YZI9 269	Pgbd5 Protein Pgbd5	5.01	1	4	129	-9.5375	-36.525	-23.1525	-24.3075	-9.5375	-9.5375	WX-02-16	6.6	1	2	25	-14.23	-12.025	-9.45	-4.375	-4.375	-4.375	MY-3B	6.57	1	6	32	-25.5216666666667	-24.9283333333333	-14.3	-6.47666666666667	-6.47666666666667	-6.47666666666667	WX-03-60
Ccdc6	D3YZP9 24	Ccdc6 Coiled-coil domain-containing protein 6	14.635	1	4	194	-28.4325	-18.16	-18.21	-9.975	-9.975	-9.975	WX-02-46	NaN	NaN			NaN	NaN	NaN	NaN	NaN	0		6.4	1	2	135	-34.365	-40.61	-20.78	-14.53	-14.53	-14.53	WX-03-60
Shank1	D3YZU1 -7;-8	Shank1 SH3 and multiple ankyrin repeat domains protein 1 Shank1 SH3 and multiple ankyrin repeat domains pro...	NaN	NaN			NaN	NaN	NaN	NaN	NaN	0		13.67	1	2	15	-10.93	-14.985	-8.005	-8.7	-8.005	-8.005	MY-3A	7.03	1	2	60	-1.11	8.275	-5.705	8.57	8.57	8.57	WX-03-60
Shank1	D3YZU1 105	Shank1 SH3 and multiple ankyrin repeat domains protein 1 Shank1 SH3 and multiple ankyrin repeat domains pro...	8.78	1	2	88	-14.91	-17.445	-18.775	25.535	25.535	25.535	WX-02-46	9.7	1	2	90	10.115	-5.59	-2.68	14.03	14.03	14.03	MY-3B	3.06	1	2	374	-9.855	-2.59	-5.16	-8.745	-2.59	-2.59	WX-03-59
Shank1	D3YZU1 1504	Shank1 SH3 and multiple ankyrin repeat domains protein 1 Shank1 SH3 and multiple ankyrin repeat domains pro...	0.57	1	2	42	-13.595	-0.445	10.415	21.03	21.03	2.0192030724916	WX-02-46	0.27	1	2	198	2.04	-3.495	-7.07	0.175	2.04	2.04	MY-1A	1.61	1	2	557	-3.385	0.69	-6.01	-7.275	0.69	0.69	WX-03-59
Shank1	D3YZU1 234	Shank1 SH3 and multiple ankyrin repeat domains protein 1 Shank1 SH3 and multiple ankyrin repeat domains pro...	13.305	1	4	47	-24.2825	-26.3525	-31.0525	-25.2225	-24.2825	-24.2825	WX-02-16	7.61666666666667	1	6	655	-9.68	-12.1266666666667	-7.50166666666667	-1.97833333333333	-1.97833333333333	-1.97833333333333	MY-3B	5.95	1	2	58	7.405	0.95	-1.19	-1.845	7.405	7.405	WX-03-57
Shank1	D3YZU1 260	Shank1 SH3 and multiple ankyrin repeat domains protein 1 Shank1 SH3 and multiple ankyrin repeat domains pro...	NaN	NaN			NaN	NaN	NaN	NaN	NaN	0		2.505	1	4	67	-1.8325	-17.24	-13.6375	6.6125	6.6125	6.6125	MY-3B	NaN	NaN			NaN	NaN	NaN	NaN	NaN	0
Shank1	D3YZU1 322	Shank1 SH3 and multiple ankyrin repeat domains protein 1 Shank1 SH3 and multiple ankyrin repeat domains pro...	15.03	1	2	153	-27.83	-22.865	-45.63	-29.775	-22.865	-22.865	WX-02-36	2.27	1	2	9	-8.79	-13.64	-14.385	-1.985	-1.985	-1.985	MY-3B	NaN	NaN			NaN	NaN	NaN	NaN	NaN	0
Shank1	D3YZU1 607	Shank1 SH3 and multiple ankyrin repeat domains protein 1 Shank1 SH3 and multiple ankyrin repeat domains pro...	5.375	1	4	205	-14.7075	-1.14	-0.865	3.445	3.445	3.445	WX-02-46	10.64	1	2	30	-5.37	-2.79	1.415	2.96	2.96	2.09187279151943	MY-3B	NaN	NaN			NaN	NaN	NaN	NaN	NaN	0
Ppp1r36	D3Z0R2 211	Ppp1r36 Protein phosphatase 1 regulatory subunit 36 Ppp1r36 Protein phosphatase 1 regulatory subunit 3...	NaN	NaN			NaN	NaN	NaN	NaN	NaN	0		NaN	NaN			NaN	NaN	NaN	NaN	NaN	0		15.69	1	2	137	-39.645	-119.875	-66.6	8.06	8.06	8.06	WX-03-60
Zfp648	D3Z0W3 -6;-9	Zfp648 Protein Zfp648	NaN	NaN			NaN	NaN	NaN	NaN	NaN	0		NaN	NaN			NaN	NaN	NaN	NaN	NaN	0		8.21	1	2	802	-17.515	-25.09	-25.39	-4.11	-4.11	-4.11	WX-03-60
Tpm3-rs7	D3Z2H9 -10;-3	Tpm3-rs7 Protein Tpm3-rs7	11.1166666666667	1	6	122	-51.4733333333333	-43.7566666666667	-44.1316666666667	-21.5333333333333	-21.5333333333333	-21.5333333333333	WX-02-46	15.0533333333333	1	6	42	-19.57	-32.3283333333333	-19.6516666666667	-16.9783333333333	-16.9783333333333	-16.9783333333333	MY-3B	5.77666666666667	1	6	29	-14.645	-26.375	-24.1916666666667	-15.8733333333333	-14.645	-14.645	WX-03-57
Tpm3-rs7	D3Z2H9 -10;-3;233	Tpm3-rs7 Protein Tpm3-rs7	11.8566666666667	1	6	232	-33.4833333333333	-34.3283333333333	-33.3066666666667	-12.1083333333333	-12.1083333333333	-12.1083333333333	WX-02-46	5.91	1	6	61	-17.1983333333333	-21.845	-16.985	-12.5816666666667	-12.5816666666667	-12.5816666666667	MY-3B	8.19666666666667	1	6	26	-22.175	-26.7083333333333	-23.6666666666667	-14.8583333333333	-14.8583333333333	-14.8583333333333	WX-03-60
Tpm3-rs7	D3Z2H9 170	Tpm3-rs7 Protein Tpm3-rs7	9.64333333333333	1	6	97	-7.48	-9.96333333333333	-15.025	-8.17166666666667	-7.48	-7.48	WX-02-16	2.55333333333333	1	6	261	-6.24	-9.09	-10.075	-2.10666666666667	-2.10666666666667	-2.10666666666667	MY-3B	4.42333333333333	1	6	94	-12.885	-16.9483333333333	-19.5233333333333	-11.5333333333333	-11.5333333333333	-11.5333333333333	WX-03-60
Ankrd36	D3Z4K0 929	Ankrd36 Protein Ankrd36	NaN	NaN			NaN	NaN	NaN	NaN	NaN	0		12.63	1	2	6782	-19.875	0.375	-25.225	-13.16	0.375	0.375	MY-1B	NaN	NaN			NaN	NaN	NaN	NaN	NaN	0
Hfm1	D3Z4R1 83	Hfm1 Probable ATP-dependent DNA helicase HFM1	NaN	NaN			NaN	NaN	NaN	NaN	NaN	0		6.32	1	2	17	0.865	17.445	3.795	0.595	17.445	17.445	MY-1B	NaN	NaN			NaN	NaN	NaN	NaN	NaN	0
Sorbs1	D3Z5J3 571	Sorbs1 Sorbin and SH3 domain-containing protein 1	NaN	NaN			NaN	NaN	NaN	NaN	NaN	0		5	1	2	4856	-0.04	-22.285	-11.205	-8.895	-0.04	-0.04	MY-1A	NaN	NaN			NaN	NaN	NaN	NaN	NaN	0
5430403G16Rik	D3Z5L4 388	5430403G16Rik Protein 5430403G16Rik	NaN	NaN			NaN	NaN	NaN	NaN	NaN	0		NaN	NaN			NaN	NaN	NaN	NaN	NaN	0		9.085	1	4	10	-32.62	-45.4225	-30.4425	-23.98	-23.98	-23.98	WX-03-60
Kcnt2	D3Z649 -2;-3	Kcnt2 Protein Kcnt2	NaN	NaN			NaN	NaN	NaN	NaN	NaN	0		1.01	1	2	35	-9.685	-10.905	-8.715	-11.015	-8.715	-8.715	MY-3A	NaN	NaN			NaN	NaN	NaN	NaN	NaN	0
Kcnt2	D3Z649 855	Kcnt2 Protein Kcnt2	5.73	1	4	243	-1.32	-10.465	-0.889999999999999	7.16	7.16	7.16	WX-02-46	4.01	1	4	2252	-3.775	-10.6725	-10.5675	-0.73	-0.73	-0.73	MY-3B	9.255	1	4	89	-8.2	-16.35	-10.8825	-10.9975	-8.2	-8.2	WX-03-57
Synj1	D3Z656 -3;-6	Synj1 Synaptojanin-1	5.98	1	4	90	-3.75125	-3.7525	-23.9125	6.0875	6.0875	6.0875	WX-02-46	5.95833333333333	1	6	381	0.3825	-3.88666666666667	-2.18666666666667	2.37416666666667	2.37416666666667	2.37416666666667	MY-3B	7.905	1	4	257	-5.0975	-6.95375	3.20875	-4.335	3.20875	3.20875	WX-03-58
Synj1	D3Z656 1091	Synj1 Synaptojanin-1	10.57	1	6	34	-17.9483333333333	-17.9883333333333	-16.9766666666667	-20.19	-16.9766666666667	-16.9766666666667	WX-02-26	2.2	1	6	90	-7.74666666666667	-16.7566666666667	-19.425	-8.43833333333333	-7.74666666666667	-7.74666666666667	MY-1A	6.52333333333333	1	6	39	-12.5316666666667	-12.825	-6.04833333333333	-10.24	-6.04833333333333	-6.04833333333333	WX-03-58
Synj1	D3Z656 1252	Synj1 Synaptojanin-1	9.86	1	6	187	-14.965	-21.76	-12.96	-10.46	-10.46	-10.46	WX-02-46	5.27333333333333	1	6	121	-13.05	-11.7716666666667	-15.1166666666667	-11.9066666666667	-11.7716666666667	-11.7716666666667	MY-1B	4.08	1	6	41	-17.0866666666667	-21.525	-18.1166666666667	-8.70833333333333	-8.70833333333333	-8.70833333333333	WX-03-60
Synj1	D3Z656 215	Synj1 Synaptojanin-1	3.83	1	2	21	-26.67	-17.29	-48.99	-40.23	-17.29	-17.29	WX-02-36	4.68	1	2	271	-8.87	-7.175	-7.91	-20.3	-7.175	-7.175	MY-1B	NaN	NaN			NaN	NaN	NaN	NaN	NaN	0
Synj1	D3Z656 414	Synj1 Synaptojanin-1	5.61333333333333	1	6	11482	-3.56	-2.09	-9.35	0.116666666666667	0.116666666666667	0.116666666666667	WX-02-46	5.26333333333333	1	6	286	0.55	-8.92333333333333	-5.41	1.89166666666667	1.89166666666667	1.89166666666667	MY-3B	11.0166666666667	1	6	249	3.91833333333333	-4.85166666666667	-6.225	-5.30666666666667	3.91833333333333	3.91833333333333	WX-03-57
Synj1	D3Z656 561	Synj1 Synaptojanin-1	NaN	NaN			NaN	NaN	NaN	NaN	NaN	0		NaN	NaN			NaN	NaN	NaN	NaN	NaN	0		13.46	1	2	1562	-14.86	-29.845	-15.02	0.345	0.345	0.345	WX-03-60
Synj1	D3Z656 576	Synj1 Synaptojanin-1	9.81	1	2	94	-21.34	-5.275	-19.055	-11.69	-5.275	-5.275	WX-02-36	8.45	1	2	225	-8.025	-19.195	-22.255	-13.53	-8.025	-8.025	MY-1A	NaN	NaN			NaN	NaN	NaN	NaN	NaN	0
Synj1	D3Z656 839	Synj1 Synaptojanin-1	3.81666666666667	1	6	39	-16.2816666666667	-10.525	-17.5866666666667	-10.785	-10.525	-10.525	WX-02-36	4.27	1	6	122	-6.23	-12.4633333333333	-11.62	-5.22333333333333	-5.22333333333333	-5.22333333333333	MY-3B	4.91333333333333	1	6	78	-10.2766666666667	-15.1066666666667	-8.54833333333333	-13.6783333333333	-8.54833333333333	-8.54833333333333	WX-03-58
Rasgrf2	D3Z6K8 1037	Rasgrf2 Ras-specific guanine nucleotide-releasing factor 2 Rasgrf2 Ras-specific guanine nucleotide-releasing ...	16.665	1	4	1708	-6.8075	-6.0525	0.92	-5.2375	0.92	0.92	WX-02-26	8.455	1	4	193	-5.545	-8.965	-9.525	-7.4325	-5.545	-5.545	MY-1A	34.32	1	2	107	-25.555	-28.505	-30.48	-27.185	-25.555	-25.555	WX-03-57
Rasgrf2	D3Z6K8 372	Rasgrf2 Ras-specific guanine nucleotide-releasing factor 2 Rasgrf2 Ras-specific guanine nucleotide-releasing ...	7.14666666666667	1	6	179	-9.47166666666667	-4.865	-7.35333333333333	5.93333333333333	5.93333333333333	5.93333333333333	WX-02-46	7.50666666666667	1	6	155	-3.97833333333333	-2.405	-11.235	7.40666666666667	7.40666666666667	7.40666666666667	MY-3B	10.1366666666667	1	6	99	2.46166666666667	-0.546666666666667	5.65333333333333	9.54166666666667	9.54166666666667	1.68779481132076	WX-03-60
Rasgrf2	D3Z6K8 493	Rasgrf2 Ras-specific guanine nucleotide-releasing factor 2 Rasgrf2 Ras-specific guanine nucleotide-releasing ...	NaN	NaN			NaN	NaN	NaN	NaN	NaN	0		NaN	NaN			NaN	NaN	NaN	NaN	NaN	0		2.01	1	2	34	-10.425	-2.515	8.585	-5.59	8.585	8.585	WX-03-58
Rasgrf2	D3Z6K8 625	Rasgrf2 Ras-specific guanine nucleotide-releasing factor 2 Rasgrf2 Ras-specific guanine nucleotide-releasing ...	11.41	1	2	104	3.905	6.085	9.855	10.075	10.075	1.02232369355657	WX-02-46	5.755	1	4	853	-1.53	-0.555	-2.9625	-3.5575	-0.555	-0.555	MY-1B	6.53	1	2	1508	-6.685	-7.98	-3.945	1.52	1.52	1.52	WX-03-60
Rasgrf2	D3Z6K8 633	Rasgrf2 Ras-specific guanine nucleotide-releasing factor 2 Rasgrf2 Ras-specific guanine nucleotide-releasing ...	NaN	NaN			NaN	NaN	NaN	NaN	NaN	0		NaN	NaN			NaN	NaN	NaN	NaN	NaN	0		3.94	1	2	114	-18.385	-27.005	-10.675	-28.495	-10.675	-10.675	WX-03-58
Rasgrf2	D3Z6K8 855	Rasgrf2 Ras-specific guanine nucleotide-releasing factor 2 Rasgrf2 Ras-specific guanine nucleotide-releasing ...	15.91	1	2	13	12.6	12.615	16.165	22.46	22.46	1.38942158985462	WX-02-46	NaN	NaN			NaN	NaN	NaN	NaN	NaN	0		8.305	1	4	206	-6.8225	-2.89	-6.34	6.5275	6.5275	6.5275	WX-03-60
Mb21d2	D3Z742 16	Mb21d2 Protein MB21D2	7.64	1	2	3	-10.405	-19.685	-8.865	-14.15	-8.865	-8.865	WX-02-26	5.76	1	2	92	-17.24	-28.34	-17.085	-26.855	-17.085	-17.085	MY-3A	11.15	1	2	60	-32.59	-37.405	-31.475	-27.655	-27.655	-27.655	WX-03-60
Mb21d2	D3Z742 277	Mb21d2 Protein MB21D2	NaN	NaN			NaN	NaN	NaN	NaN	NaN	0		1.76	1	2	113	-7.52	9.045	-7.275	16.13	16.13	16.13	MY-3B	NaN	NaN			NaN	NaN	NaN	NaN	NaN	0
Gls	D3Z7P3 -16;-9	Gls Glutaminase kidney isoform, mitochondrial	10.9933333333333	1	6	492	-14.235	-6.22666666666667	-24.3683333333333	-12.8366666666667	-6.22666666666667	-6.22666666666667	WX-02-36	11.765	1	6	4928	-15.0408333333333	-15.9958333333333	-11.9341666666667	0.416666666666667	0.416666666666667	0.416666666666667	MY-3B	5.45166666666667	1	6	204	7.98916666666667	-10.1566666666667	-11.7758333333333	-4.23916666666667	7.98916666666667	7.98916666666667	WX-03-57
Gls	D3Z7P3 -5;-9	Gls Glutaminase kidney isoform, mitochondrial	6.275	1	6	42	-7.91916666666667	-1.13833333333333	-29.5933333333333	15.6575	15.6575	15.6575	WX-02-46	9.245	1	4	104	-4.45625	-9.3775	-6.6875	4.795	4.795	4.795	MY-3B	3.595	1	6	350	1.28083333333333	0.7125	0.261666666666667	2.21166666666667	2.21166666666667	2.21166666666667	WX-03-60
Gls	D3Z7P3 208	Gls Glutaminase kidney isoform, mitochondrial	3.34333333333333	1	6	417	-10.7	3.975	-19.8816666666667	0.0866666666666672	3.975	3.975	WX-02-36	6.39666666666667	1	6	127	-2.03166666666667	-3.05333333333333	-4.35833333333333	4.08333333333333	4.08333333333333	4.08333333333333	MY-3B	8.85	1	4	499	-3.775	-5.175	0.5525	-5.38	0.5525	0.5525	WX-03-58
Gls	D3Z7P3 271	Gls Glutaminase kidney isoform, mitochondrial	10.01	1	6	96	-15.2	-12.5083333333333	-31.8883333333333	-5.57166666666667	-5.57166666666667	-5.57166666666667	WX-02-46	5.525	1	4	503	-1.63	-13.185	-7.91	-3.39	-1.63	-1.63	MY-1A	3.64	1	4	1096	-3.6375	0.6225	-2.63	-3.95	0.6225	0.6225	WX-03-59
Gls	D3Z7P3 445	Gls Glutaminase kidney isoform, mitochondrial	6.23333333333333	1	6	269	-16.7483333333333	-4.035	-19.2416666666667	-3.56333333333333	-3.56333333333333	-3.56333333333333	WX-02-46	11.13	1	4	38	-13.59	-16.6675	-13.265	-14.765	-13.265	-13.265	MY-3A	8.20666666666667	1	6	300	-12.6566666666667	-17.4433333333333	-13.06	-4.35333333333333	-4.35333333333333	-4.35333333333333	WX-03-60
Dnajc13	D4AFX7 116	Dnajc13 Receptor mediated endocytosis-8	NaN	NaN			NaN	NaN	NaN	NaN	NaN	0		4.19	1	2	257	2.96	-21.845	-17.645	-13.725	2.96	2.96	MY-1A	NaN	NaN			NaN	NaN	NaN	NaN	NaN	0
Dnajc13	D4AFX7 12	Dnajc13 Receptor mediated endocytosis-8	NaN	NaN			NaN	NaN	NaN	NaN	NaN	0		NaN	NaN			NaN	NaN	NaN	NaN	NaN	0		23.02	1	2	92	9.505	17.83	16.72	21.235	21.235	1.27003588516746	WX-03-60
Dnajc13	D4AFX7 1267	Dnajc13 Receptor mediated endocytosis-8	3.05	1	2	3442	-7.8	-7.625	-28.005	0.915000000000001	0.915000000000001	0.915000000000001	WX-02-46	NaN	NaN			NaN	NaN	NaN	NaN	NaN	0		NaN	NaN			NaN	NaN	NaN	NaN	NaN	0
Dnajc13	D4AFX7 1359	Dnajc13 Receptor mediated endocytosis-8	5.79	1	2	354	-14.445	4.085	-9.275	3.105	4.085	4.085	WX-02-36	3.48	1	2	358	0.2	-6.24	2.345	0.865	2.345	2.345	MY-3A	NaN	NaN			NaN	NaN	NaN	NaN	NaN	0
Dnajc13	D4AFX7 1437	Dnajc13 Receptor mediated endocytosis-8	NaN	NaN			NaN	NaN	NaN	NaN	NaN	0		4.4	1	2	81	8.86	-12.25	-2.645	1.935	8.86	8.86	MY-1A	9.94	1	2	31	14.835	3.8	16.61	11.865	16.61	1.39991571849979	WX-03-58
Dnajc13	D4AFX7 1461	Dnajc13 Receptor mediated endocytosis-8	8.1	1	2	34	-17.7	-9.865	4.58	22.035	22.035	4.81113537117904	WX-02-46	7.38	1	2	1325	-15.59	1.56	-19.82	-12.055	1.56	1.56	MY-1B	14.05	1	2	111	-12.035	-12.25	-11.64	-11.625	-11.625	-11.625	WX-03-60
Dnajc13	D4AFX7 2115	Dnajc13 Receptor mediated endocytosis-8	NaN	NaN			NaN	NaN	NaN	NaN	NaN	0		5.375	1	4	328	-4.28	-10.6175	-10.4975	-2.935	-2.935	-2.935	MY-3B	4.85	1	2	160	-11.715	-16.01	5.7	-4.395	5.7	5.7	WX-03-58
Dnajc13	D4AFX7 331	Dnajc13 Receptor mediated endocytosis-8	NaN	NaN			NaN	NaN	NaN	NaN	NaN	0		NaN	NaN			NaN	NaN	NaN	NaN	NaN	0		8.96	1	2	16	-4.335	-16.995	-1.855	-25.875	-1.855	-1.855	WX-03-58
Pld1	D6RH77 1004	Pld1 Phospholipase D1, isoform CRA_a	8.07	1	2	86	-15.55	-7.885	-33.02	-5.49	-5.49	-5.49	WX-02-46	NaN	NaN			NaN	NaN	NaN	NaN	NaN	0		NaN	NaN			NaN	NaN	NaN	NaN	NaN	0
Mroh1	E0CZ22 1262	Mroh1 Protein Mroh1	11.435	1	4	563	-12.7125	-1.4575	-15.52	-1.7	-1.4575	-1.4575	WX-02-36	6.72	1	2	57	2.69	2.125	1.425	12.485	12.485	8.76140350877193	MY-3B	NaN	NaN			NaN	NaN	NaN	NaN	NaN	0
Mroh1	E0CZ22 1328	Mroh1 Protein Mroh1	10.5033333333333	1	6	93	-10.54	-9.55	-5.47333333333333	-2.02666666666667	-2.02666666666667	-2.02666666666667	WX-02-46	9.81	1	4	288	4.43	-4.6725	-5.9725	-2.265	4.43	4.43	MY-1A	9.31666666666667	1	6	125	-20.0933333333333	-12.27	-15.365	-12.15	-12.15	-12.15	WX-03-60
Mroh1	E0CZ22 504	Mroh1 Protein Mroh1	9.94666666666667	1	6	196	-9.96333333333333	4.03166666666667	-10.4	-1.395	4.03166666666667	4.03166666666667	WX-02-36	2.89	1	2	90	4.5	-1.055	4.175	-5.03	4.5	4.5	MY-1A	7.91	1	4	128	-5.3125	-16.2575	-14.72	-9.9275	-5.3125	-5.3125	WX-03-57
Mroh1	E0CZ22 834	Mroh1 Protein Mroh1	11.85	1	2	194	-23.845	-7.025	-20.51	-30.85	-7.025	-7.025	WX-02-36	9.45	1	2	40	0.23	-9.57	5.985	14.265	14.265	2.38345864661654	MY-3B	7.77	1	2	201	-7.34	-9.75	4.06	8.835	8.835	2.17610837438424	WX-03-60
Topaz1	E5FYH1 -8;-9	Topaz1 Testis- and ovary-specific PAZ domain-containing protein 1 Topaz1 Testis- and ovary-specific PAZ domain-conta...	NaN	NaN			NaN	NaN	NaN	NaN	NaN	0		3.33	1	2	81	19.725	-12.5	-7.235	7.485	19.725	19.725	MY-1A	NaN	NaN			NaN	NaN	NaN	NaN	NaN	0
Topaz1	E5FYH1 947	Topaz1 Testis- and ovary-specific PAZ domain-containing protein 1 Topaz1 Testis- and ovary-specific PAZ domain-conta...	3	1	2	677	0.53	-13.145	-7.635	-2.465	0.53	0.53	WX-02-16	3.01	1	2	37	-9.495	-5.59	-4.1	-6.31	-4.1	-4.1	MY-3A	11.22	1	4	59	-17.1225	-19.995	-23.015	-17.2075	-17.1225	-17.1225	WX-03-57
Sik3	E9PU87 121	Sik3 Serine/threonine-protein kinase SIK3	NaN	NaN			NaN	NaN	NaN	NaN	NaN	0		NaN	NaN			NaN	NaN	NaN	NaN	NaN	0		7.55	1	2	42	-5.835	-17.16	-6.515	6.77	6.77	6.77	WX-03-60
Sik3	E9PU87 1226	Sik3 Serine/threonine-protein kinase SIK3	5.09333333333333	1	6	95	-22.79	-30.2383333333333	-20.3683333333333	-11.0483333333333	-11.0483333333333	-11.0483333333333	WX-02-46	7.65666666666667	1	6	60	-5.70333333333333	-10.265	-13.6866666666667	-9.41	-5.70333333333333	-5.70333333333333	MY-1A	6.04666666666667	1	6	140	-11.2033333333333	-13.7266666666667	-7.965	-9.2	-7.965	-7.965	WX-03-58
Sik3	E9PU87 223	Sik3 Serine/threonine-protein kinase SIK3	18.22	1	2	219	-23.415	-6.01	-10.845	-12.19	-6.01	-6.01	WX-02-36	3.89	1	4	218	-7.41	-6.905	-9.445	-12.4175	-6.905	-6.905	MY-1B	NaN	NaN			NaN	NaN	NaN	NaN	NaN	0
Sik3	E9PU87 312	Sik3 Serine/threonine-protein kinase SIK3	3.29	1	2	689	-11.19	-10.2	-1.495	-7.025	-1.495	-1.495	WX-02-26	10.5	1	2	213	3.245	-20.71	-23.035	-6.805	3.245	3.245	MY-1A	8.285	1	4	185	5.7525	3.3075	0.175	-1.8525	5.7525	1.73922902494331	WX-03-57
Sik3	E9PU87 333	Sik3 Serine/threonine-protein kinase SIK3	9.85666666666667	1	6	365	-13.245	-8.5	-11.475	-8.00333333333333	-8.00333333333333	-8.00333333333333	WX-02-46	5.77666666666667	1	6	1530	-4.80666666666667	-9.33166666666667	-11.3333333333333	-0.246666666666667	-0.246666666666667	-0.246666666666667	MY-3B	5.23	1	6	330	-3.82	-5.46333333333333	-1.85333333333333	-7.505	-1.85333333333333	-1.85333333333333	WX-03-58
Sik3	E9PU87 383	Sik3 Serine/threonine-protein kinase SIK3	NaN	NaN			NaN	NaN	NaN	NaN	NaN	0		5.015	1	4	205	-9.63	-6.43	-19.4725	-1.9325	-1.9325	-1.9325	MY-3B	NaN	NaN			NaN	NaN	NaN	NaN	NaN	0
Sik3	E9PU87 703	Sik3 Serine/threonine-protein kinase SIK3	7.035	1	4	35	-19.1925	-23.775	-24.0275	-22.49	-19.1925	-19.1925	WX-02-16	0.91	1	2	184	3.21	-0.935	-6.245	-8.53	3.21	3.21	MY-1A	7.67	1	4	32	-26.365	-28.445	-18.0525	-17.9575	-17.9575	-17.9575	WX-03-60
Zcchc6	E9PUA2 343	Zcchc6 Terminal uridylyltransferase 7	NaN	NaN			NaN	NaN	NaN	NaN	NaN	0		NaN	NaN			NaN	NaN	NaN	NaN	NaN	0		21.38	1	2	9986	-0.085	-55.355	-30.285	-27.175	-0.085	-0.085	WX-03-57
Fnbp1l	E9PUI5 69	Fnbp1l Formin-binding protein 1-like	5.94	1	4	1778	-0.5725	-6.12	-14.38	0.6625	0.6625	0.6625	WX-02-46	4.66333333333333	1	6	197	4.125	-4.77333333333333	-2.16666666666667	2.98166666666667	4.125	4.125	MY-1A	12.335	1	4	2003	-0.1025	-6.5475	-5.5275	-0.3075	-0.1025	-0.1025	WX-03-57
Mycbp2	E9PUJ6 -12;-31	Mycbp2 E3 ubiquitin-protein ligase MYCBP2	1.26	1	2	125	16.43	8.285	13.545	6.24	16.43	1.983101991551	WX-02-16	NaN	NaN			NaN	NaN	NaN	NaN	NaN	0		NaN	NaN			NaN	NaN	NaN	NaN	NaN	0
Mycbp2	E9PUJ6 -1;-21;-4	Mycbp2 E3 ubiquitin-protein ligase MYCBP2	4.39	1	4	584	-7.1025	-4.345	-17.205	-2.205	-2.205	-2.205	WX-02-46	0.1	1	2	181	-1.5	-13.92	-7.7	-8.19	-1.5	-1.5	MY-1A	5.535	1	4	104	-6.6925	-19.275	-10.695	-13.4425	-6.6925	-6.6925	WX-03-57
Mycbp2	E9PUJ6 -5;-8	Mycbp2 E3 ubiquitin-protein ligase MYCBP2	9	1	2	449	-17.835	-10.58	-14.245	-2.54	-2.54	-2.54	WX-02-46	NaN	NaN			NaN	NaN	NaN	NaN	NaN	0		3.45	1	2	1099	1.07	0.39	-15.435	-1.07	1.07	1.07	WX-03-57
Mycbp2	E9PUJ6 1169	Mycbp2 E3 ubiquitin-protein ligase MYCBP2	6.03	1	6	82	12.74	-0.963333333333333	-9.27833333333333	-7.72666666666667	12.74	12.74	WX-02-16	3.87666666666667	1	6	82	-4.76333333333333	-14.16	-6.815	3.89	3.89	3.89	MY-3B	7.7	1	6	899	-0.873333333333333	-6.25333333333333	-8.74	-3	-0.873333333333333	-0.873333333333333	WX-03-57
Mycbp2	E9PUJ6 2041	Mycbp2 E3 ubiquitin-protein ligase MYCBP2	8.48	1	2	214	-17.71	-4.805	-10.27	-15.18	-4.805	-4.805	WX-02-36	NaN	NaN			NaN	NaN	NaN	NaN	NaN	0		NaN	NaN			NaN	NaN	NaN	NaN	NaN	0
Mycbp2	E9PUJ6 3335	Mycbp2 E3 ubiquitin-protein ligase MYCBP2	9.99	1	4	151	-19.5975	-9.4525	-21.2375	2.935	2.935	2.935	WX-02-46	0.41	1	2	162	-9.26	-12.875	-6.85	7.29	7.29	7.29	MY-3B	NaN	NaN			NaN	NaN	NaN	NaN	NaN	0
Mycbp2	E9PUJ6 3895	Mycbp2 E3 ubiquitin-protein ligase MYCBP2	13.11	1	2	99	5.55	-5.195	4.895	1.4	5.55	5.55	WX-02-16	NaN	NaN			NaN	NaN	NaN	NaN	NaN	0		NaN	NaN			NaN	NaN	NaN	NaN	NaN	0
Mycbp2	E9PUJ6 3965	Mycbp2 E3 ubiquitin-protein ligase MYCBP2	4.7	1	4	101	-7.5	-15.9325	-17.16	2.28	2.28	2.28	WX-02-46	3.835	1	4	193	1.5425	0.385	7.165	-9.8875	7.165	7.165	MY-3A	6.29	1	2	31	-44.47	-24.77	-21.13	-29.035	-21.13	-21.13	WX-03-58
Mycbp2	E9PUJ6 4626	Mycbp2 E3 ubiquitin-protein ligase MYCBP2	7.27	1	2	196	-5.555	-3.245	-2.43	3.965	3.965	3.965	WX-02-46	9.59	1	2	945	-10.67	1.63	3.785	-8.58	3.785	3.785	MY-3A	6.205	1	4	221	-7.9175	-12.5725	-13.3775	-4.7	-4.7	-4.7	WX-03-60
Tln2	E9PUM4 -12;-2	Tln2 Talin-2	18.94	1	2	179	-16.6125	-10.36	-20.095	-20.0125	-10.36	-10.36	WX-02-36	11.79	1	2	192	-5.765	-10.2775	-0.975	-10.275	-0.975	-0.975	MY-3A	NaN	NaN			NaN	NaN	NaN	NaN	NaN	0
Tln2	E9PUM4 -1;-4	Tln2 Talin-2	14.94	1	2	104	-11.895	2.7	4.335	9.905	9.905	2.28489042675894	WX-02-46	6.36	1	2	51	-14.17	-22.165	-12.665	-20.465	-12.665	-12.665	MY-3A	NaN	NaN			NaN	NaN	NaN	NaN	NaN	0
Tln2	E9PUM4 -5;-8	Tln2 Talin-2	5.28	1	2	96	7.465	17.305	8.39	-14.18	17.305	2.31815137307435	WX-02-36	5.26	1	2	305	-13.04	-6.14	1.5175	-14.7825	1.5175	1.5175	MY-3A	NaN	NaN			NaN	NaN	NaN	NaN	NaN	0
Tln2	E9PUM4 1089	Tln2 Talin-2	10.785	1	4	23	-7.7225	-2.7775	-6.38	-11.32	-2.7775	-2.7775	WX-02-36	7.865	1	4	252	-3.8575	-7.6175	-8.8475	-11.78	-3.8575	-3.8575	MY-1A	13.055	1	4	78	-14.6025	-22.1675	-18.1775	-15.375	-14.6025	-14.6025	WX-03-57
Tln2	E9PUM4 118	Tln2 Talin-2	10.2333333333333	1	6	68	8.105	15.1666666666667	-7.16166666666667	8.81166666666667	15.1666666666667	1.871272876825	WX-02-36	2.12333333333333	1	6	170	4.86166666666667	-2.13	-3.74666666666667	7.02666666666667	7.02666666666667	7.02666666666667	MY-3B	9.22	1	4	130	-8.49	-4.4875	-7.47	-4.735	-4.4875	-4.4875	WX-03-59
Tln2	E9PUM4 13	Tln2 Talin-2	NaN	NaN			NaN	NaN	NaN	NaN	NaN	0		2.49	1	2	785	3.585	-0.25	-9.02	-3.655	3.585	3.585	MY-1A	NaN	NaN			NaN	NaN	NaN	NaN	NaN	0
Tln2	E9PUM4 1365	Tln2 Talin-2	12.74	1	2	61	12.675	-0.414999999999999	-1.065	-3.97	12.675	12.675	WX-02-16	NaN	NaN			NaN	NaN	NaN	NaN	NaN	0		NaN	NaN			NaN	NaN	NaN	NaN	NaN	0
Tln2	E9PUM4 1427	Tln2 Talin-2	3.295	1	4	489	1.6625	1.81	-10.38	-1.7375	1.81	1.08872180451128	WX-02-36	4.29666666666667	1	6	113	3.37833333333333	-4.97	-9.31333333333333	3.035	3.37833333333333	3.37833333333333	MY-1A	5.2	1	6	546	-9.00833333333333	-21.085	-2.23833333333333	-11.015	-2.23833333333333	-2.23833333333333	WX-03-58
Tln2	E9PUM4 1436	Tln2 Talin-2	NaN	NaN			NaN	NaN	NaN	NaN	NaN	0		NaN	NaN			NaN	NaN	NaN	NaN	NaN	0		6.07	1	2	224	6.22	0.645	5.16	-12.585	6.22	6.22	WX-03-57
Tln2	E9PUM4 1663	Tln2 Talin-2	9.12333333333333	1	6	820	-11.8666666666667	-4.93666666666667	-9.125	1.06666666666667	1.06666666666667	1.06666666666667	WX-02-46	6.10666666666667	1	6	159	-7.53333333333333	-8.81	-5.15833333333333	-6.94	-5.15833333333333	-5.15833333333333	MY-3A	5.9	1	6	389	-3.15	-11.9583333333333	-9.21166666666667	-12.125	-3.15	-3.15	WX-03-57
Tln2	E9PUM4 1928	Tln2 Talin-2	6.27	1	2	189	-26.77	-13.975	-3.865	-21.805	-3.865	-3.865	WX-02-26	NaN	NaN			NaN	NaN	NaN	NaN	NaN	0		4.08	1	2	74	-9.28	-20.955	-10.2	13.61	13.61	13.61	WX-03-60
Tln2	E9PUM4 1941	Tln2 Talin-2	7.59	1	6	245	-13.32	-15.73	-20.11	-5.72833333333333	-5.72833333333333	-5.72833333333333	WX-02-46	5.00666666666667	1	6	319	-2.19666666666667	-1.405	-7.43833333333333	5.775	5.775	5.775	MY-3B	9.93666666666667	1	6	331	-6.485	-7.11166666666667	-4.84166666666667	-3.42833333333333	-3.42833333333333	-3.42833333333333	WX-03-60
Tln2	E9PUM4 2244	Tln2 Talin-2	8.27	1	2	63	11.125	0.945	10.855	25.055	25.055	2.30815292491939	WX-02-46	NaN	NaN			NaN	NaN	NaN	NaN	NaN	0		NaN	NaN			NaN	NaN	NaN	NaN	NaN	0
Tln2	E9PUM4 238	Tln2 Talin-2	5.74	1	2	13	-29.1	-29.715	-32.175	-14.285	-14.285	-14.285	WX-02-46	5.51	1	4	5518	-11.91	-11.675	-10.2375	-0.25	-0.25	-0.25	MY-3B	15.105	1	4	214	-1.5025	-3.03	0.875000000000001	3.8625	3.8625	3.8625	WX-03-60
Tln2	E9PUM4 735	Tln2 Talin-2	5.16333333333333	1	6	1676	-6.62166666666667	-9.16666666666667	-17.3366666666667	-0.508333333333333	-0.508333333333333	-0.508333333333333	WX-02-46	5.96	1	6	887	-5.75666666666667	-4.785	-5.84333333333333	1.63833333333333	1.63833333333333	1.63833333333333	MY-3B	2.97	1	6	52	-11.5866666666667	-9.92333333333333	-5.78666666666667	-10.9166666666667	-5.78666666666667	-5.78666666666667	WX-03-58
Tln2	E9PUM4 753	Tln2 Talin-2	0.62	1	2	70	-0.475	-16.135	0.76	12.215	12.215	12.215	WX-02-46	NaN	NaN			NaN	NaN	NaN	NaN	NaN	0		NaN	NaN			NaN	NaN	NaN	NaN	NaN	0
Tln2	E9PUM4 757	Tln2 Talin-2	7.165	1	4	242	-2.3425	-9.5625	-14.9525	-5.905	-2.3425	-2.3425	WX-02-16	7.63	1	2	7	-8.33	-20.43	-14.31	-12.7	-8.33	-8.33	MY-1A	8.26	1	2	18	-21.3	-22.375	-23.46	-8.97	-8.97	-8.97	WX-03-60
Tln2	E9PUM4 958	Tln2 Talin-2	5.52	1	2	54	9.255	7.445	12.03	8.045	12.03	1.49533871970168	WX-02-26	3.07	1	2	1019	1.64	-3.24	-2.855	-10.635	1.64	1.64	MY-1A	0.96	1	2	1784	-3	-4.165	-10.87	1.175	1.175	1.175	WX-03-60
Adamts9	E9PUN6 -1;-11;-8	Adamts9 Protein Adamts9	9.21	1	2	3622	-11.455	-6.845	-30.445	1	1	1	WX-02-46	NaN	NaN			NaN	NaN	NaN	NaN	NaN	0		NaN	NaN			NaN	NaN	NaN	NaN	NaN	0
Dgkd	E9PUQ8 -13;-4	Dgkd Diacylglycerol kinase	NaN	NaN			NaN	NaN	NaN	NaN	NaN	0		7.98	1	2	60	-9.855	-6.385	-18.06	-5.485	-5.485	-5.485	MY-3B	3.59	1	2	279	-7.275	-15.24	-16.565	-20.11	-7.275	-7.275	WX-03-57
Dgkd	E9PUQ8 121	Dgkd Diacylglycerol kinase	0.39	1	2	5	0.575	13.115	-14.68	8.29	13.115	13.115	WX-02-36	12.815	1	4	419	4.025	7.0125	-1.015	-2.02	7.0125	1.74223602484472	MY-1B	3.98	1	2	75	-10.27	-15.265	-8.625	-4.255	-4.255	-4.255	WX-03-60
Ankhd1	E9PUR0 618	Ankhd1 Protein Ankhd1	11.4933333333333	1	6	160	-26.8133333333333	-15.8333333333333	-13.3516666666667	-18.2183333333333	-13.3516666666667	-13.3516666666667	WX-02-26	10.03	1	2	34	-25.75	-41	-41.405	-21.205	-21.205	-21.205	MY-3B	7.25333333333333	1	6	78	-20.3	-33.165	-23.5983333333333	-18.9166666666667	-18.9166666666667	-18.9166666666667	WX-03-60
Epb41l1	E9PV14 111	Epb41l1 Band 4.1-like protein 1	6.27333333333333	1	6	69	-10.405	-6.13666666666667	-14.485	-5.36333333333333	-5.36333333333333	-5.36333333333333	WX-02-46	3.49666666666667	1	6	291	-5.735	-9.33	-10.2033333333333	-1.81666666666667	-1.81666666666667	-1.81666666666667	MY-3B	5.80333333333333	1	6	88	-6.44333333333333	-13.545	-8.05	-10.0733333333333	-6.44333333333333	-6.44333333333333	WX-03-57
Epb41l1	E9PV14 127	Epb41l1 Band 4.1-like protein 1	NaN	NaN			NaN	NaN	NaN	NaN	NaN	0		9	1	2	64	9.085	13.78	22.11	25.9	25.9	1.17141564902759	MY-3B	7.225	1	4	240	5.11	5.4475	-12.3475	-11.2075	5.4475	1.0660469667319	WX-03-59
Epb41l1	E9PV14 143	Epb41l1 Band 4.1-like protein 1	12.195	1	4	8	-7.33	-23.8425	-23.99	-12.9375	-7.33	-7.33	WX-02-16	6.005	1	4	285	-5.9575	-4.66	-7.62	-7.7	-4.66	-4.66	MY-1B	12.815	1	4	470	-14.7525	-24.0375	-18.7975	-2.565	-2.565	-2.565	WX-03-60
Epb41l1	E9PV14 367	Epb41l1 Band 4.1-like protein 1	10.51	1	2	229	-8.725	-2.895	3.475	8.64	8.64	2.4863309352518	WX-02-46	0.73	1	2	493	-9.475	1.045	-16.685	-3.33	1.045	1.045	MY-1B	1.94	1	2	78	-8.125	-5.69	-11.07	5.33	5.33	5.33	WX-03-60
Epb41l1	E9PV14 751	Epb41l1 Band 4.1-like protein 1	2.83	1	2	69	-30.64	-41.23	-16.05	-9.96	-9.96	-9.96	WX-02-46	NaN	NaN			NaN	NaN	NaN	NaN	NaN	0		9.2	1	2	22	-26.095	-26.18	-30.245	-25.375	-25.375	-25.375	WX-03-60
Epb41l1	E9PV14 927	Epb41l1 Band 4.1-like protein 1	4.345	1	4	150	-31.2275	-43.14	-18.47	-20.1775	-18.47	-18.47	WX-02-26	8.27	1	4	37	-9.9225	-15.1925	-20.5825	-10.8475	-9.9225	-9.9225	MY-1A	8.19	1	6	94	-17.1933333333333	-18.1383333333333	-12.4116666666667	-13.9666666666667	-12.4116666666667	-12.4116666666667	WX-03-58
Prr36	E9PV26 1029	Prr36 Protein Prr36	4.395	1	4	70	1.9975	-9.0825	-0.15	20.5075	20.5075	20.5075	WX-02-46	9.525	1	4	167	-11.7625	-17.8975	-17.6525	-13.53	-11.7625	-11.7625	MY-1A	16.145	1	4	53	-22.3975	-26.835	-8.28	-13.3325	-8.28	-8.28	WX-03-58
Prr36	E9PV26 66	Prr36 Protein Prr36	10.2966666666667	1	6	129	-19.735	-21.785	-20.6133333333333	-4.68	-4.68	-4.68	WX-02-46	6.61333333333333	1	6	843	-2.315	-8.325	-11.1316666666667	1.075	1.075	1.075	MY-3B	7.24	1	6	55	-16.855	-19.8416666666667	-18.9016666666667	-11.5783333333333	-11.5783333333333	-11.5783333333333	WX-03-60
Prr36	E9PV26 983	Prr36 Protein Prr36	7.865	1	4	48	-23.45	-23.215	-20.575	-10.0175	-10.0175	-10.0175	WX-02-46	3.69	1	4	30	-17.565	-15.9075	-18.95	-17.38	-15.9075	-15.9075	MY-1B	14.425	1	4	145	-31.5625	-37.0775	-28.3225	-20.2025	-20.2025	-20.2025	WX-03-60
Mctp1	E9PV86 -16;-28	Mctp1 Protein Mctp1	NaN	NaN			NaN	NaN	NaN	NaN	NaN	0		23.27	1	2	2	-22.13	-39.87	-57.05	-7.955	-7.955	-7.955	MY-3B	NaN	NaN			NaN	NaN	NaN	NaN	NaN	0
Mctp1	E9PV86 237	Mctp1 Protein Mctp1	1.73	1	2	2	-31.585	-54.485	-19.995	-7.43	-7.43	-7.43	WX-02-46	NaN	NaN			NaN	NaN	NaN	NaN	NaN	0		15.75	1	2	131	-7.525	-14	-18.17	-20.245	-7.525	-7.525	WX-03-57
Mctp1	E9PV86 504	Mctp1 Protein Mctp1	2.39	1	2	45	-29.81	-43.56	-7.925	-2.08	-2.08	-2.08	WX-02-46	NaN	NaN			NaN	NaN	NaN	NaN	NaN	0		NaN	NaN			NaN	NaN	NaN	NaN	NaN	0
Gcn1	E9PVA8 -4;-9	Gcn1 eIF-2-alpha kinase activator GCN1	NaN	NaN			NaN	NaN	NaN	NaN	NaN	0		5.91	1	4	145	-6.08	-13.69	-9.96	-6.4125	-6.08	-6.08	MY-1A	9.37	1	2	254	-4.145	-24.005	-5.445	-7.055	-4.145	-4.145	WX-03-57
Gcn1	E9PVA8 1235	Gcn1 eIF-2-alpha kinase activator GCN1	5.85	1	2	21	5.925	10.515	10.13	18.79	18.79	1.85488647581441	WX-02-46	6.86	1	2	46	-14.545	-7.295	-9.055	3.35	3.35	3.35	MY-3B	0.48	1	2	194	-1.365	-20.36	-10.025	-6.865	-1.365	-1.365	WX-03-57
Gcn1	E9PVA8 1362	Gcn1 eIF-2-alpha kinase activator GCN1	10.68	1	2	1480	-17.645	1.3	-18.13	-22.01	1.3	1.3	WX-02-36	11.58	1	2	209	-7.475	6.92	5.935	-8.21	6.92	6.92	MY-1B	0.87	1	2	57	-9.57	-13.045	1.59	9.895	9.895	6.22327044025157	WX-03-60
Gcn1	E9PVA8 1482	Gcn1 eIF-2-alpha kinase activator GCN1	NaN	NaN			NaN	NaN	NaN	NaN	NaN	0		NaN	NaN			NaN	NaN	NaN	NaN	NaN	0		3.98	1	2	174	3.48	-6.775	-6.06	12.185	12.185	12.185	WX-03-60
Gcn1	E9PVA8 1535	Gcn1 eIF-2-alpha kinase activator GCN1	18.98	1	2	275	-3.25	0.815	5.605	2.49	5.605	2.25100401606426	WX-02-26	NaN	NaN			NaN	NaN	NaN	NaN	NaN	0		NaN	NaN			NaN	NaN	NaN	NaN	NaN	0
Gcn1	E9PVA8 1595	Gcn1 eIF-2-alpha kinase activator GCN1	9.14	1	6	3030	-9.64833333333333	-4.115	-12.27	0.658333333333334	0.658333333333334	0.658333333333334	WX-02-46	11.435	1	4	837	1.9075	-9.6575	-8.57	1.9625	1.9625	1.9625	MY-3B	2.81	1	2	35	-7.43	-23.185	-13.66	-6.76	-6.76	-6.76	WX-03-60
Gcn1	E9PVA8 1781	Gcn1 eIF-2-alpha kinase activator GCN1	16.07	1	2	5	1.43	2.115	-2.02	10.295	10.295	10.295	WX-02-46	1.18	1	2	12	11.505	-3.775	-5.395	17.855	17.855	17.855	MY-3B	6.36	1	2	352	-10.59	-9.115	-16.625	0.8	0.8	0.8	WX-03-60
Gcn1	E9PVA8 246	Gcn1 eIF-2-alpha kinase activator GCN1	14.65	1	2	10	-13.96	0.995	-26.58	-12.325	0.995	0.995	WX-02-36	6.55	1	2	33	-17.415	-20.005	-11.45	-10.115	-10.115	-10.115	MY-3B	NaN	NaN			NaN	NaN	NaN	NaN	NaN	0
Gcn1	E9PVA8 2647	Gcn1 eIF-2-alpha kinase activator GCN1	13.845	1	4	268	-18.2	-15.3975	-26.6625	-13.1025	-13.1025	-13.1025	WX-02-46	7.05	1	4	1214	-2.42	-14.2525	2.185	-1.74	2.185	2.185	MY-3A	NaN	NaN			NaN	NaN	NaN	NaN	NaN	0
Gcn1	E9PVA8 540	Gcn1 eIF-2-alpha kinase activator GCN1	16.96	1	2	11	25.905	15.735	26.76	12.66	26.76	2.11374407582938	WX-02-26	NaN	NaN			NaN	NaN	NaN	NaN	NaN	0		10.11	1	2	46	-14.295	-25.645	-20.98	-20.51	-14.295	-14.295	WX-03-57
Gcn1	E9PVA8 648	Gcn1 eIF-2-alpha kinase activator GCN1	2.07	1	2	25	0.0249999999999999	3.89	3.725	15.8	15.8	4.24161073825503	WX-02-46	6.63	1	2	1034	2.405	-8.63	2.37	-4.955	2.405	2.405	MY-1A	13.27	1	2	305	-16.445	-9.455	-14.44	-5.35	-5.35	-5.35	WX-03-60
Gcn1	E9PVA8 756	Gcn1 eIF-2-alpha kinase activator GCN1	NaN	NaN			NaN	NaN	NaN	NaN	NaN	0		NaN	NaN			NaN	NaN	NaN	NaN	NaN	0		10.76	1	2	246	-1.11	-16.62	-15.215	-4.235	-1.11	-1.11	WX-03-57
Gcn1	E9PVA8 932	Gcn1 eIF-2-alpha kinase activator GCN1	6.05	1	4	246	-16.7975	-7.345	-22.125	-17.4925	-7.345	-7.345	WX-02-36	7.25	1	2	3	-10.015	-11.745	-16.565	-7.74	-7.74	-7.74	MY-3B	11.29	1	2	170	-15.175	-15.845	-5.97	-5.755	-5.755	-5.755	WX-03-60
Map4k4	E9PVG7 269	Map4k4 Mitogen-activated protein kinase kinase kinase kinase 4 Map4k4 Mitogen-activated protein kinase kinase kin...	NaN	NaN			NaN	NaN	NaN	NaN	NaN	0		9.77	1	2	53	5.37	-10.18	-7.47	7.68	7.68	7.68	MY-3B	13.82	1	2	99	3.635	11.59	0.95	2.955	11.59	3.18844566712517	WX-03-59
Map4k4	E9PVG7 630	Map4k4 Mitogen-activated protein kinase kinase kinase kinase 4 Map4k4 Mitogen-activated protein kinase kinase kin...	3.3	1	2	127	-23.245	-26.825	-18.65	-9.655	-9.655	-9.655	WX-02-46	NaN	NaN			NaN	NaN	NaN	NaN	NaN	0		NaN	NaN			NaN	NaN	NaN	NaN	NaN	0
Map4k4	E9PVG7 932	Map4k4 Mitogen-activated protein kinase kinase kinase kinase 4 Map4k4 Mitogen-activated protein kinase kinase kin...	13.675	1	4	19152	-0.8	-5.6175	-0.0549999999999997	-2.0625	-0.0549999999999997	-0.0549999999999997	WX-02-26	1.77	1	2	17	-17.66	-12.565	-16.915	-15.545	-12.565	-12.565	MY-1B	NaN	NaN			NaN	NaN	NaN	NaN	NaN	0
Macf1	E9PVY8 -13;-8;892	Macf1 Microtubule-actin cross-linking factor 1	NaN	NaN			NaN	NaN	NaN	NaN	NaN	0		2.05	1	2	31	1.29	-7.23	-3.71	0.94	1.29	1.29	MY-1A	NaN	NaN			NaN	NaN	NaN	NaN	NaN	0
Macf1	E9PVY8 -6;-8	Macf1 Microtubule-actin cross-linking factor 1	19.33	1	2	56	-15.36	-10.335	-15.605	-28.985	-10.335	-10.335	WX-02-36	10.12	1	2	273	-9.72	-7.3	-7.01	-2.555	-2.555	-2.555	MY-3B	12.97	1	2	172	0.51	-16.875	-7.195	4.845	4.845	4.845	WX-03-60
Macf1	E9PVY8 1025	Macf1 Microtubule-actin cross-linking factor 1	18.53	1	2	127	-4.49	14.03	21.95	11.655	21.95	1.88331188331188	WX-02-26	NaN	NaN			NaN	NaN	NaN	NaN	NaN	0		NaN	NaN			NaN	NaN	NaN	NaN	NaN	0
Macf1	E9PVY8 1063	Macf1 Microtubule-actin cross-linking factor 1	NaN	NaN			NaN	NaN	NaN	NaN	NaN	0		22.1	1	2	23	-21.71	-8.39	-12.97	-12.79	-8.39	-8.39	MY-1B	4.78	1	2	10	2.36	-4.045	7.24	-7.7	7.24	7.24	WX-03-58
Macf1	E9PVY8 1283	Macf1 Microtubule-actin cross-linking factor 1	NaN	NaN			NaN	NaN	NaN	NaN	NaN	0		7.4	1	2	220	-8.47	-9.19	-7.615	-6.2	-6.2	-6.2	MY-3B	NaN	NaN			NaN	NaN	NaN	NaN	NaN	0
Macf1	E9PVY8 1336	Macf1 Microtubule-actin cross-linking factor 1	NaN	NaN			NaN	NaN	NaN	NaN	NaN	0		NaN	NaN			NaN	NaN	NaN	NaN	NaN	0		6.11	1	2	106	-4.61	-1.675	-1.51	10.06	10.06	10.06	WX-03-60
Macf1	E9PVY8 1522	Macf1 Microtubule-actin cross-linking factor 1	NaN	NaN			NaN	NaN	NaN	NaN	NaN	0		11.16	1	2	69	-8.425	-16.44	-5.43	4.445	4.445	4.445	MY-3B	NaN	NaN			NaN	NaN	NaN	NaN	NaN	0
Macf1	E9PVY8 2372	Macf1 Microtubule-actin cross-linking factor 1	NaN	NaN			NaN	NaN	NaN	NaN	NaN	0		4.72	1	2	484	-3.255	-10.13	-5.9	-0.455	-0.455	-0.455	MY-3B	NaN	NaN			NaN	NaN	NaN	NaN	NaN	0
Macf1	E9PVY8 3316	Macf1 Microtubule-actin cross-linking factor 1	NaN	NaN			NaN	NaN	NaN	NaN	NaN	0		8.3	1	2	3	-2.895	-18.69	2.795	8.065	8.065	2.88550983899821	MY-3B	15.18	1	2	17	-23.73	-28.05	-35.01	-16.255	-16.255	-16.255	WX-03-60
Macf1	E9PVY8 37	Macf1 Microtubule-actin cross-linking factor 1	NaN	NaN			NaN	NaN	NaN	NaN	NaN	0		1.77	1	2	60	-0.23	-3.42	4.72	-18.03	4.72	4.72	MY-3A	NaN	NaN			NaN	NaN	NaN	NaN	NaN	0
Macf1	E9PVY8 3743	Macf1 Microtubule-actin cross-linking factor 1	13.7	1	2	14	-18.14	-8.585	-21.58	-13.63	-8.585	-8.585	WX-02-36	5.54	1	4	127	-6.0725	-13.7725	-10.84	-8.9075	-6.0725	-6.0725	MY-1A	2.28	1	2	284	-23.49	-36.845	-28.865	-10.385	-10.385	-10.385	WX-03-60
Macf1	E9PVY8 4039	Macf1 Microtubule-actin cross-linking factor 1	4.56	1	2	325	-9.21	-12.585	7.585	-10.24	7.585	7.585	WX-02-26	7.81	1	4	94	-8.69	-2.8475	-8.2575	7.1925	7.1925	7.1925	MY-3B	0.81	1	2	66	3.765	4.71	-5.945	-1.465	4.71	1.25099601593625	WX-03-59
Macf1	E9PVY8 4058	Macf1 Microtubule-actin cross-linking factor 1	8.68333333333333	1	6	58	-10.7083333333333	-6.70666666666667	-12.565	-5.375	-5.375	-5.375	WX-02-46	4.66333333333333	1	6	368	2.39166666666667	-5.73833333333333	-3.275	0.148333333333333	2.39166666666667	2.39166666666667	MY-1A	4.07	1	4	37	-17.87	-15.76	-21.3075	-19.45	-15.76	-15.76	WX-03-59
Macf1	E9PVY8 4285	Macf1 Microtubule-actin cross-linking factor 1	2.25	1	2	334	-9.915	-31.855	-10.04	-17.625	-9.915	-9.915	WX-02-16	6.605	1	4	976	2.935	-5.59	-11.2675	-3.7	2.935	2.935	MY-1A	9.605	1	4	284	-8.9175	-9.7975	-3.94	-4	-3.94	-3.94	WX-03-58
Macf1	E9PVY8 443	Macf1 Microtubule-actin cross-linking factor 1	9.27	1	2	10	-15.255	-7.705	-21.42	-16.33	-7.705	-7.705	WX-02-36	NaN	NaN			NaN	NaN	NaN	NaN	NaN	0		NaN	NaN			NaN	NaN	NaN	NaN	NaN	0
Macf1	E9PVY8 4785	Macf1 Microtubule-actin cross-linking factor 1	10.07	1	6	94	-22.3533333333333	-18.9816666666667	-19.0833333333333	-14.48	-14.48	-14.48	WX-02-46	5.11	1	6	52	-8.63166666666667	-21.275	-17.4616666666667	-7.54333333333333	-7.54333333333333	-7.54333333333333	MY-3B	5.02333333333333	1	6	52	-14.17	-18.6866666666667	-12.9716666666667	-14.2466666666667	-12.9716666666667	-12.9716666666667	WX-03-58
Macf1	E9PVY8 4796	Macf1 Microtubule-actin cross-linking factor 1	10.09	1	6	77	-20.45	-18.1433333333333	-18.415	-11.8283333333333	-11.8283333333333	-11.8283333333333	WX-02-46	8.14333333333333	1	6	27	-15.93	-16.845	-18.7616666666667	-12.1766666666667	-12.1766666666667	-12.1766666666667	MY-3B	7.62	1	6	117	-12.9266666666667	-12.2983333333333	-15.3483333333333	-13.565	-12.2983333333333	-12.2983333333333	WX-03-59
Macf1	E9PVY8 4887	Macf1 Microtubule-actin cross-linking factor 1	NaN	NaN			NaN	NaN	NaN	NaN	NaN	0		3.52	1	2	115	12.725	12.255	12.425	6.545	12.725	1.03835169318645	MY-1A	NaN	NaN			NaN	NaN	NaN	NaN	NaN	0
Macf1	E9PVY8 5009	Macf1 Microtubule-actin cross-linking factor 1	10.82	1	2	4	-31.92	-24.335	-46.215	-5.97	-5.97	-5.97	WX-02-46	2.475	1	4	1638	-0.8725	-4.1	-0.9025	-1.135	-0.8725	-0.8725	MY-1A	5.495	1	4	29	-5.5225	-12.7275	-16.3775	-10.21	-5.5225	-5.5225	WX-03-57
Macf1	E9PVY8 5091	Macf1 Microtubule-actin cross-linking factor 1	6.57333333333333	1	6	222	-18.7066666666667	-8.345	-16.01	-11.2283333333333	-8.345	-8.345	WX-02-36	2.2	1	6	335	-5.14833333333333	-10.875	-10.5016666666667	-6.97333333333333	-5.14833333333333	-5.14833333333333	MY-1A	5.07666666666667	1	6	151	-11.425	-16.1683333333333	-25.66	-20.5083333333333	-11.425	-11.425	WX-03-57
Macf1	E9PVY8 523	Macf1 Microtubule-actin cross-linking factor 1	NaN	NaN			NaN	NaN	NaN	NaN	NaN	0		NaN	NaN			NaN	NaN	NaN	NaN	NaN	0		6.74	1	2	95	-29.83	-11.77	-12.69	-34.835	-11.77	-11.77	WX-03-59
Macf1	E9PVY8 5306	Macf1 Microtubule-actin cross-linking factor 1	6.15	1	2	57	-15.565	-11.245	-42.785	-7.92	-7.92	-7.92	WX-02-46	1.22666666666667	1	6	461	-11.155	-12.3233333333333	-7.09833333333333	-2.12	-2.12	-2.12	MY-3B	16.4	1	2	255	-11.81	-2.6	-18.07	-2.365	-2.365	-2.365	WX-03-60
Macf1	E9PVY8 5702	Macf1 Microtubule-actin cross-linking factor 1	1.87	1	4	3387	-2.2975	-3.535	-16.0325	-0.195	-0.195	-0.195	WX-02-46	6.39	1	2	2478	-0.66	-9.22	-14.97	-8.825	-0.66	-0.66	MY-1A	18.16	1	2	1174	-10.05	-16.915	-3.265	1.515	1.515	1.515	WX-03-60
Macf1	E9PVY8 5716	Macf1 Microtubule-actin cross-linking factor 1	8.74666666666667	1	6	622	-7.24166666666667	-7.03166666666667	-5.03	-2.13833333333333	-2.13833333333333	-2.13833333333333	WX-02-46	9.89666666666667	1	6	402	-4.28166666666667	-12.6516666666667	-5.635	-6.80333333333333	-4.28166666666667	-4.28166666666667	MY-1A	7.81	1	6	251	-7.92333333333333	-12.59	-8.365	-6.2	-6.2	-6.2	WX-03-60
Macf1	E9PVY8 5887	Macf1 Microtubule-actin cross-linking factor 1	NaN	NaN			NaN	NaN	NaN	NaN	NaN	0		7.7	1	2	574	0.239999999999998	-16.255	-4.73	1.845	1.845	1.845	MY-3B	19.14	1	2	392	-18.68	-7.02	-16.26	-3.395	-3.395	-3.395	WX-03-60
Macf1	E9PVY8 666	Macf1 Microtubule-actin cross-linking factor 1	11.845	1	4	288	-9.42	-8.87	-12.2825	-4.5225	-4.5225	-4.5225	WX-02-46	2.57	1	4	353	-2.03	-0.705	-7.58	-4.72	-0.705	-0.705	MY-1B	6.075	1	4	3797	-11.3775	-17.6875	-17.6325	-0.31	-0.31	-0.31	WX-03-60
Macf1	E9PVY8 6711	Macf1 Microtubule-actin cross-linking factor 1	20.75	1	2	22	-26.26	-13.52	-30.33	-22.11	-13.52	-13.52	WX-02-36	7.99	1	2	129	-2.415	-3.245	-7.675	-12.74	-2.415	-2.415	MY-1A	NaN	NaN			NaN	NaN	NaN	NaN	NaN	0
Macf1	E9PVY8 6978	Macf1 Microtubule-actin cross-linking factor 1	NaN	NaN			NaN	NaN	NaN	NaN	NaN	0		0.23	1	2	23	-13.165	-16.805	-25.95	-20.75	-13.165	-13.165	MY-1A	NaN	NaN			NaN	NaN	NaN	NaN	NaN	0
Macf1	E9PVY8 7094	Macf1 Microtubule-actin cross-linking factor 1	0.15	1	2	21068	-18.085	-37.635	-11.99	-0.100000000000001	-0.100000000000001	-0.100000000000001	WX-02-46	19.02	1	2	29	-16.755	-0.195	3.915	21.615	21.615	5.52107279693487	MY-3B	NaN	NaN			NaN	NaN	NaN	NaN	NaN	0
Macf1	E9PVY8 7311	Macf1 Microtubule-actin cross-linking factor 1	6.94	1	4	74	-14.82	-16.6025	-17.3775	-21.02	-14.82	-14.82	WX-02-16	2.59	1	4	48	-17.145	-23.8575	-18.99	-19.8575	-17.145	-17.145	MY-1A	5	1	4	55	-24.2775	-24.4525	-6.2875	-19.7575	-6.2875	-6.2875	WX-03-58
Golgb1	E9PVZ8 1451	Golgb1 Protein Golgb1	14.96	1	2	1	-20.57	-13.955	-23.255	-10.785	-10.785	-10.785	WX-02-46	NaN	NaN			NaN	NaN	NaN	NaN	NaN	0		NaN	NaN			NaN	NaN	NaN	NaN	NaN	0
Golgb1	E9PVZ8 1894	Golgb1 Protein Golgb1	NaN	NaN			NaN	NaN	NaN	NaN	NaN	0		2.27	1	2	2070	-14.025	0.405	-28.07	-16.36	0.405	0.405	MY-1B	10.78	1	4	51	-29.055	-34.5675	-33.8175	-26.695	-26.695	-26.695	WX-03-60
Rasal2	E9PW37 311	Rasal2 Protein Rasal2	7.675	1	4	169	-4.7825	-4.59	-10.4825	3.955	3.955	3.955	WX-02-46	8.29333333333333	1	6	933	-1.95666666666667	-7.13	0.0516666666666665	1.425	1.425	1.425	MY-3B	5.76	1	2	250	6.575	-8.67	-14.355	-6.745	6.575	6.575	WX-03-57
Rasal2	E9PW37 507	Rasal2 Protein Rasal2	8.505	1	4	1457	-2.64	-1.74	-12.545	-2.64	-1.74	-1.74	WX-02-36	NaN	NaN			NaN	NaN	NaN	NaN	NaN	0		NaN	NaN			NaN	NaN	NaN	NaN	NaN	0
Rasal2	E9PW37 58	Rasal2 Protein Rasal2	7.97	1	2	7	-16.24	-6.775	-17.055	-17.575	-6.775	-6.775	WX-02-36	19.04	1	2	177	5.585	-8.465	-7.825	-7.67	5.585	5.585	MY-1A	8.97	1	2	12	-7.58	-4.025	-4.235	-12.91	-4.025	-4.025	WX-03-59
Rasal2	E9PW37 79	Rasal2 Protein Rasal2	7.81	1	2	46	-13.59	-8.09	-4.325	-2.675	-2.675	-2.675	WX-02-46	NaN	NaN			NaN	NaN	NaN	NaN	NaN	0		21.37	1	2	51	27.09	-0.07	-25.885	4.785	27.09	27.09	WX-03-57
Rasal2	E9PW37 797	Rasal2 Protein Rasal2	7.785	1	4	192	-1.74	-4.335	5.9275	3.5975	5.9275	1.64767199444058	WX-02-26	4.83333333333333	1	6	421	0.798333333333333	-7.665	-9.47833333333333	-3.26666666666667	0.798333333333333	0.798333333333333	MY-1A	5.615	1	4	229	-5.67	-14.2325	-7.79	-3.3275	-3.3275	-3.3275	WX-03-60
Rasal2	E9PW37 95	Rasal2 Protein Rasal2	NaN	NaN			NaN	NaN	NaN	NaN	NaN	0		4.35	1	2	13	12.95	9.365	8.825	1.76	12.95	1.38280832888414	MY-1A	NaN	NaN			NaN	NaN	NaN	NaN	NaN	0
Fam184a	E9PW83 145	Fam184a Protein Fam184a	NaN	NaN			NaN	NaN	NaN	NaN	NaN	0		2.81	1	2	227	-21.48	-33.08	-21.065	-29.675	-21.065	-21.065	MY-3A	NaN	NaN			NaN	NaN	NaN	NaN	NaN	0
Fam184a	E9PW83 418	Fam184a Protein Fam184a	NaN	NaN			NaN	NaN	NaN	NaN	NaN	0		NaN	NaN			NaN	NaN	NaN	NaN	NaN	0		14.35	1	2	45	7.62	-0.720000000000001	-13.315	-22.975	7.62	7.62	WX-03-57
Trappc8	E9PWG2 -13;-2	Trappc8 Protein Trappc8	6.53	1	2	54	-16.77	-5.625	-7.65	8.63	8.63	8.63	WX-02-46	6.415	1	4	97	-8.955	-11.0575	-7.41	-16.6775	-7.41	-7.41	MY-3A	5.775	1	4	842	1.67	-9.63	-7.1025	-1.745	1.67	1.67	WX-03-57
Trappc8	E9PWG2 1074	Trappc8 Protein Trappc8	8.86	1	6	144	-21.2283333333333	-12.3216666666667	-29.3616666666667	-14.02	-12.3216666666667	-12.3216666666667	WX-02-36	10.1933333333333	1	6	11681	-0.14	-11	-13.1933333333333	-3.08	-0.14	-0.14	MY-1A	6.68	1	4	2193	0.2275	-4.91	-8.1825	-6.36	0.2275	0.2275	WX-03-57
Trappc8	E9PWG2 1195	Trappc8 Protein Trappc8	0.85	1	2	372	-30.305	-31.565	-57.26	-7.51	-7.51	-7.51	WX-02-46	NaN	NaN			NaN	NaN	NaN	NaN	NaN	0		NaN	NaN			NaN	NaN	NaN	NaN	NaN	0
Trappc8	E9PWG2 223	Trappc8 Protein Trappc8	3.88	1	2	459	-21.645	-2.235	-29.845	-16.09	-2.235	-2.235	WX-02-36	NaN	NaN			NaN	NaN	NaN	NaN	NaN	0		NaN	NaN			NaN	NaN	NaN	NaN	NaN	0
Trappc8	E9PWG2 306	Trappc8 Protein Trappc8	2.65	1	2	101	-20.885	-25.615	-28.075	-27.085	-20.885	-20.885	WX-02-16	NaN	NaN			NaN	NaN	NaN	NaN	NaN	0		NaN	NaN			NaN	NaN	NaN	NaN	NaN	0
Trappc8	E9PWG2 339	Trappc8 Protein Trappc8	NaN	NaN			NaN	NaN	NaN	NaN	NaN	0		0.94	1	2	6	-23.285	-14.32	-25.745	-23.8	-14.32	-14.32	MY-1B	18.04	1	2	101	-33.245	-11.965	-11.175	-16.675	-11.175	-11.175	WX-03-58
Trappc8	E9PWG2 505	Trappc8 Protein Trappc8	NaN	NaN			NaN	NaN	NaN	NaN	NaN	0		NaN	NaN			NaN	NaN	NaN	NaN	NaN	0		5.74	1	2	187	5.695	-14.275	-11.635	-6.94	5.695	5.695	WX-03-57
Trappc8	E9PWG2 943	Trappc8 Protein Trappc8	5.355	1	4	36	-2.675	-2.1	-18.8925	7.13	7.13	7.13	WX-02-46	5.32	1	2	275	5.23	3.89	-7.4	-0.84	5.23	1.34447300771208	MY-1A	14.11	1	4	890	-1.7525	-14.84	-5.19	-0.957500000000001	-0.957500000000001	-0.957500000000001	WX-03-60
Trappc8	E9PWG2 978	Trappc8 Protein Trappc8	5.63	1	4	98	-4.6375	-3.47	-11.56	-6.6275	-3.47	-3.47	WX-02-36	10.69	1	2	276	1.36	8.36	3.235	0.0700000000000003	8.36	6.14705882352941	MY-1B	7.44	1	4	210	-8.795	-6.9975	6.6725	-4.8625	6.6725	6.6725	WX-03-58
Card6	E9PWH2 885	Card6 Protein Card6	NaN	NaN			NaN	NaN	NaN	NaN	NaN	0		13.02	1	2	3	-39.85	-42.885	-50.43	-44.735	-39.85	-39.85	MY-1A	NaN	NaN			NaN	NaN	NaN	NaN	NaN	0
Mcc	E9PWI3 872	Mcc Protein Mcc	2.7	1	2	186	-5.24	-14.495	-5.42	-14.46	-5.24	-5.24	WX-02-16	NaN	NaN			NaN	NaN	NaN	NaN	NaN	0		NaN	NaN			NaN	NaN	NaN	NaN	NaN	0
Dip2c	E9PWR4 -12;-14	Dip2c Protein Dip2c	NaN	NaN			NaN	NaN	NaN	NaN	NaN	0		NaN	NaN			NaN	NaN	NaN	NaN	NaN	0		8.21	1	2	220	-14.43	-31.14	-6.135	-9.695	-6.135	-6.135	WX-03-58
Dip2c	E9PWR4 -13;-2	Dip2c Protein Dip2c	NaN	NaN			NaN	NaN	NaN	NaN	NaN	0		NaN	NaN			NaN	NaN	NaN	NaN	NaN	0		1.92	1	2	39	-10.28	-32.385	-26.55	-36.315	-10.28	-10.28	WX-03-57
Dip2c	E9PWR4 1300	Dip2c Protein Dip2c	5.39	1	4	77	-19.9675	-20.5475	-45.8625	-4.7275	-4.7275	-4.7275	WX-02-46	8.24	1	2	218	-3.045	-7.05	-15.66	-4.835	-3.045	-3.045	MY-1A	NaN	NaN			NaN	NaN	NaN	NaN	NaN	0
Dip2c	E9PWR4 995	Dip2c Protein Dip2c	4.22	1	6	172	-5.63	-11.3933333333333	-7.66333333333333	-8.90666666666667	-5.63	-5.63	WX-02-16	4.93	1	6	173	-3.03	-10.175	-7.17833333333333	-10.8233333333333	-3.03	-3.03	MY-1A	9.65333333333333	1	6	139	-12.2133333333333	-19.2266666666667	-17.3733333333333	-18.3933333333333	-12.2133333333333	-12.2133333333333	WX-03-57
Sptbn4	E9PX29 -2;-8	Sptbn4 Protein Sptbn4	2.55	1	2	137	9.81	3.3	-2.295	11.805	11.805	11.805	WX-02-46	6.535	1	2	102	1.455	0.42	-0.5525	-6.7725	1.455	1.455	MY-1A	11.075	1	2	333	-5.1	-11.0425	-2.515	-3.2875	-2.515	-2.515	WX-03-58
Sptbn4	E9PX29 1205	Sptbn4 Protein Sptbn4	13.6866666666667	1	6	93	-20.09	-17.8116666666667	-12.4866666666667	-4.895	-4.895	-4.895	WX-02-46	11.485	1	4	30	-10.015	-13.1575	-11.1675	4.3825	4.3825	4.3825	MY-3B	5.685	1	4	161	3.59	-13.1	-10.72	-7	3.59	3.59	WX-03-57
Sptbn4	E9PX29 1310	Sptbn4 Protein Sptbn4	NaN	NaN			NaN	NaN	NaN	NaN	NaN	0		NaN	NaN			NaN	NaN	NaN	NaN	NaN	0		10.46	1	2	28	-3.39	-2.605	3.965	14.12	14.12	3.56116015132409	WX-03-60
Sptbn4	E9PX29 1387	Sptbn4 Protein Sptbn4	11.01	1	2	361	-20.02	-10.4	-19.695	-6.41	-6.41	-6.41	WX-02-46	1.68	1	2	707	1.885	-15.24	-7.895	-5.35	1.885	1.885	MY-1A	NaN	NaN			NaN	NaN	NaN	NaN	NaN	0
Sptbn4	E9PX29 1927	Sptbn4 Protein Sptbn4	16.93	1	2	378	-10.62	-3.225	-13.465	-13.185	-3.225	-3.225	WX-02-36	7.24	1	2	543	-4.335	-8.685	-4.99	-2.84	-2.84	-2.84	MY-3B	NaN	NaN			NaN	NaN	NaN	NaN	NaN	0
Sptbn4	E9PX29 1997	Sptbn4 Protein Sptbn4	2.28666666666667	1	6	162	-8.77666666666667	-9.22166666666667	-2.615	-3.34666666666667	-2.615	-2.615	WX-02-26	8.75	1	6	125	5.62666666666667	-0.0683333333333339	-2.64	4.96833333333333	5.62666666666667	5.62666666666667	MY-1A	4.07333333333333	1	6	238	2.125	-2.69333333333333	-3.17166666666667	2.23	2.23	2.23	WX-03-60
Sptbn4	E9PX29 50	Sptbn4 Protein Sptbn4	NaN	NaN			NaN	NaN	NaN	NaN	NaN	0		12.86	1	2	40	-15.17	-5.375	-18.33	14.99	14.99	14.99	MY-3B	NaN	NaN			NaN	NaN	NaN	NaN	NaN	0
Sptbn4	E9PX29 564	Sptbn4 Protein Sptbn4	7.89	1	2	111	-17.305	-15.45	-23.045	-3.21	-3.21	-3.21	WX-02-46	2.845	1	4	227	2.115	-6.38	-12.0825	4.5725	4.5725	4.5725	MY-3B	4.585	1	4	950	0.92	-3.9225	-8.2175	-5.13	0.92	0.92	WX-03-57
Sptbn4	E9PX29 626	Sptbn4 Protein Sptbn4	NaN	NaN			NaN	NaN	NaN	NaN	NaN	0		1.1	1	4	131	-17.645	-3.4325	-24.56	-3.7	-3.4325	-3.4325	MY-1B	17.09	1	6	485	-1.60833333333333	-7.70333333333333	-5.18833333333333	3.98166666666667	3.98166666666667	3.98166666666667	WX-03-60
Sptbn4	E9PX29 81	Sptbn4 Protein Sptbn4	11.83	1	4	931	-13.8425	-1.875	-5.62	0.525	0.525	0.525	WX-02-46	5.92	1	6	178	5.575	4.15333333333333	4.04833333333333	2.56833333333333	5.575	1.34229534510433	MY-1A	9.47	1	2	6257	0.025	-4.165	-8.29	-1.535	0.025	0.025	WX-03-57
Sptbn4	E9PX29 957	Sptbn4 Protein Sptbn4	12.0266666666667	1	6	852	-3.51833333333333	-2.02833333333333	-1.5	-6.96833333333333	-1.5	-1.5	WX-02-26	1.225	1	4	251	-3.2475	-5.065	-1.8	-1.4375	-1.4375	-1.4375	MY-3B	3.25	1	2	124	4.555	8.06	2.52	0.915	8.06	1.76948408342481	WX-03-59
Adamts14	E9PX39 -13;-23;-8	Adamts14 Protein Adamts14	NaN	NaN			NaN	NaN	NaN	NaN	NaN	0		33.39	1	2	9	39.92	24.73	19.095	20.44	39.92	1.61423372422159	MY-1A	NaN	NaN			NaN	NaN	NaN	NaN	NaN	0
Nedd4l	E9PXB7 875	Nedd4l E3 ubiquitin-protein ligase NEDD4-like	NaN	NaN			NaN	NaN	NaN	NaN	NaN	0		NaN	NaN			NaN	NaN	NaN	NaN	NaN	0		1.95	1	2	1494	-25.04	-28.95	-20.79	-1.76	-1.76	-1.76	WX-03-60
Nedd4l	E9PXB7 943	Nedd4l E3 ubiquitin-protein ligase NEDD4-like	3.775	1	4	895	-18.685	-17.9075	-1.8625	-3.6825	-1.8625	-1.8625	WX-02-26	3.61	1	6	230	-2.84	-9.14	-13.4033333333333	-4.35	-2.84	-2.84	MY-1A	3.705	1	4	202	-8.0375	-11.955	-9.6625	-7.155	-7.155	-7.155	WX-03-60
Mcf2l	E9PXE2 -11;-2;-8	Mcf2l Guanine nucleotide exchange factor DBS	5.77	1	2	75	-3.47	-4.965	3.15	8.445	8.445	2.68095238095238	WX-02-46	11.04	1	2	57	30.275	15.55	7.38	14.22	30.275	1.94694533762058	MY-1A	12.12	1	2	194	-0.93	-14.435	-0.83	9.63	9.63	9.63	WX-03-60
Mcf2l	E9PXE2 -6;-9	Mcf2l Guanine nucleotide exchange factor DBS	7.76	1	2	2	6.315	7.475	3.48	15.765	15.765	4.5301724137931	WX-02-46	NaN	NaN			NaN	NaN	NaN	NaN	NaN	0		NaN	NaN			NaN	NaN	NaN	NaN	NaN	0
Mcf2l	E9PXE2 1149	Mcf2l Guanine nucleotide exchange factor DBS	NaN	NaN			NaN	NaN	NaN	NaN	NaN	0		NaN	NaN			NaN	NaN	NaN	NaN	NaN	0		1.37	1	2	278	-23.7	-27.06	-33.445	1.515	1.515	1.515	WX-03-60
Mcf2l	E9PXE2 1163	Mcf2l Guanine nucleotide exchange factor DBS	NaN	NaN			NaN	NaN	NaN	NaN	NaN	0		5.4	1	2	429	3.16	4.375	-9.7	1.265	4.375	1.38449367088608	MY-1B	NaN	NaN			NaN	NaN	NaN	NaN	NaN	0
Mcf2l	E9PXE2 193	Mcf2l Guanine nucleotide exchange factor DBS	12.02	1	6	193	-27.08	-21.3183333333333	-13.2933333333333	-13.5516666666667	-13.2933333333333	-13.2933333333333	WX-02-26	2.205	1	4	19	-19.17	-21.3	-22.6575	-18.4175	-18.4175	-18.4175	MY-3B	7.13	1	6	76	-21.2183333333333	-26.5166666666667	-19.545	-17.92	-17.92	-17.92	WX-03-60
Mcf2l	E9PXE2 456	Mcf2l Guanine nucleotide exchange factor DBS	8.59	1	2	533	-9.07	-0.455	-17.77	-14.005	-0.455	-0.455	WX-02-36	7.69	1	2	78	8.3	-5.125	-11.25	-4.025	8.3	8.3	MY-1A	NaN	NaN			NaN	NaN	NaN	NaN	NaN	0
Mcf2l	E9PXE2 493	Mcf2l Guanine nucleotide exchange factor DBS	13.49	1	2	144	-9.52	-14.13	-11.28	-5.92	-5.92	-5.92	WX-02-46	14.9	1	2	186	-2.175	-23.745	-20.66	-18.365	-2.175	-2.175	MY-1A	9.76	1	2	1541	-1.255	-20.1	-12.875	-8.79	-1.255	-1.255	WX-03-57
Mcf2l	E9PXE2 843	Mcf2l Guanine nucleotide exchange factor DBS	4.65	1	2	32	-5.74	-6.24	1.375	9.705	9.705	7.05818181818182	WX-02-46	11.96	1	2	71	6.315	0.495	-2.095	-0.065	6.315	6.315	MY-1A	2.59	1	2	240	5.775	-4.785	0.42	-5.005	5.775	5.775	WX-03-57
Mcf2l	E9PXE2 922	Mcf2l Guanine nucleotide exchange factor DBS	10.99	1	6	190	-12.045	-12.4133333333333	-8.92666666666667	-6.76	-6.76	-6.76	WX-02-46	3.36	1	6	162	3.32666666666667	-6.12166666666667	-8.11333333333333	-1.545	3.32666666666667	3.32666666666667	MY-1A	6.88333333333333	1	6	199	-9.99833333333333	-17.0433333333333	-10.115	-7.98666666666667	-7.98666666666667	-7.98666666666667	WX-03-60
Pcdh17	E9PXF0 -4;-8	Pcdh17 Protein Pcdh17	NaN	NaN			NaN	NaN	NaN	NaN	NaN	0		NaN	NaN			NaN	NaN	NaN	NaN	NaN	0		0.33	1	2	334	-16.545	-0.925	7.145	9.15	9.15	1.28061581525542	WX-03-60
Pcdh17	E9PXF0 997	Pcdh17 Protein Pcdh17	NaN	NaN			NaN	NaN	NaN	NaN	NaN	0		NaN	NaN			NaN	NaN	NaN	NaN	NaN	0		6.49	1	2	47	-2.405	-9.885	-0.92	18.95	18.95	18.95	WX-03-60
Sbf2	E9PXF8 -3;-7	Sbf2 Protein Sbf2	NaN	NaN			NaN	NaN	NaN	NaN	NaN	0		6.54	1	2	179	0.395	-0.96	0.09	4.35	4.35	4.35	MY-3B	NaN	NaN			NaN	NaN	NaN	NaN	NaN	0
Usp7	E9PXY8 -1;-10	Usp7 Ubiquitin carboxyl-terminal hydrolase 7	19.85	1	2	33	-37.89	-13.08	-11.645	-19.245	-11.645	-11.645	WX-02-26	4.18	1	2	74	-8.5	-22.75	-15.52	-27.81	-8.5	-8.5	MY-1A	14.035	1	2	73	1.585	4.205	13.16	-0.175000000000001	13.16	13.16	WX-03-58
Usp7	E9PXY8 1002	Usp7 Ubiquitin carboxyl-terminal hydrolase 7	4.71333333333333	1	6	181	8.68333333333333	-2.64666666666667	6.2	5.82666666666667	8.68333333333333	8.68333333333333	WX-02-16	9.17	1	6	660	1.885	-1.055	-4.7	-3.78	1.885	1.885	MY-1A	10.46	1	6	788	1.00333333333333	-1.55333333333333	-2.48666666666667	-3.305	1.00333333333333	1.00333333333333	WX-03-57
Usp7	E9PXY8 131	Usp7 Ubiquitin carboxyl-terminal hydrolase 7	3.91333333333333	1	6	747	-7.475	-10.03	-15.9966666666667	3.13333333333333	3.13333333333333	3.13333333333333	WX-02-46	6.96333333333333	1	6	809	-8.11166666666667	-7.96666666666667	-10.3083333333333	-2.225	-2.225	-2.225	MY-3B	8.11	1	6	697	1.475	-1.865	-2.44166666666667	0.395	1.475	1.475	WX-03-57
Usp7	E9PXY8 356	Usp7 Ubiquitin carboxyl-terminal hydrolase 7	6.09333333333333	1	6	378	-11.0733333333333	-4.12666666666667	-8.225	-4.58666666666667	-4.12666666666667	-4.12666666666667	WX-02-36	5.485	1	4	10517	-6.025	-11.535	-9.8325	0.1925	0.1925	0.1925	MY-3B	8.51	1	4	770	-1.0775	-9.225	-10.0275	1.2075	1.2075	1.2075	WX-03-60
Usp7	E9PXY8 840	Usp7 Ubiquitin carboxyl-terminal hydrolase 7	7.105	1	4	157	-4.55	-0.437499999999999	-12.6525	8.2675	8.2675	8.2675	WX-02-46	2.77666666666667	1	6	167	-9.42333333333333	-6.65666666666667	-14.3083333333333	-5.07	-5.07	-5.07	MY-3B	NaN	NaN			NaN	NaN	NaN	NaN	NaN	0
Usp7	E9PXY8 958	Usp7 Ubiquitin carboxyl-terminal hydrolase 7	NaN	NaN			NaN	NaN	NaN	NaN	NaN	0		8.73	1	2	39	-15.705	-55.98	-24.17	-19.95	-15.705	-15.705	MY-1A	NaN	NaN			NaN	NaN	NaN	NaN	NaN	0
Adap1	E9PY16 101	Adap1 Protein Adap1	5.15	1	4	18	14.4175	12.095	4.665	8.4975	14.4175	1.19202149648615	WX-02-16	3.655	1	4	87	2.8325	-14.765	-0.0275000000000012	8.565	8.565	8.565	MY-3B	7.52333333333333	1	6	143	4.245	6.42666666666667	6.00166666666667	11.5533333333333	11.5533333333333	1.9250208275479	WX-03-60
Adap1	E9PY16 338	Adap1 Protein Adap1	22.03	1	4	4692	-3.4475	-0.5	-4.72	-10.005	-0.5	-0.5	WX-02-36	5.69333333333333	1	6	118	-0.503333333333333	-10.85	-4.53666666666667	3.475	3.475	3.475	MY-3B	8.86	1	2	52	-11.175	4.925	-10.165	-2.335	4.925	4.925	WX-03-59
Ift140	E9PY46 -1;-3;-5	Ift140 Protein Ift140	5.04	1	2	201	-12.155	4.92	-15.715	8.14	8.14	8.14	WX-02-46	1.91	1	2	186	-19.38	-17.73	-20.58	-16.43	-16.43	-16.43	MY-3B	16.21	1	2	314	7.305	-19.005	3.46	6.475	7.305	7.305	WX-03-57
Ift140	E9PY46 918	Ift140 Protein Ift140	5.46	1	2	5677	-5.61	-0.465	-6.3	-16.495	-0.465	-0.465	WX-02-36	NaN	NaN			NaN	NaN	NaN	NaN	NaN	0		NaN	NaN			NaN	NaN	NaN	NaN	NaN	0
Vmn1r77	E9PY60 188	Vmn1r77 Protein Vmn1r77	NaN	NaN			NaN	NaN	NaN	NaN	NaN	0		NaN	NaN			NaN	NaN	NaN	NaN	NaN	0		16.06	1	2	39	6.915	-15.095	-17.385	32.16	32.16	32.16	WX-03-60
Gpr179	E9PY61 -10;-19	Gpr179 Protein Gpr179	NaN	NaN			NaN	NaN	NaN	NaN	NaN	0		NaN	NaN			NaN	NaN	NaN	NaN	NaN	0		12.3	1	2	36	-28.445	-31.59	-22.18	-17.725	-17.725	-17.725	WX-03-60
Fam98c	E9PYD1 -12;-16	Fam98c Protein Fam98c	NaN	NaN			NaN	NaN	NaN	NaN	NaN	0		NaN	NaN			NaN	NaN	NaN	NaN	NaN	0		10.77	1	2	1	11.825	2.725	20.63	11.41	20.63	1.80806310254163	WX-03-58
Fam98c	E9PYD1 293	Fam98c Protein Fam98c	7.085	1	4	140	-7.475	-9.2775	-12.4425	1.9125	1.9125	1.9125	WX-02-46	7.76333333333333	1	6	236	-8.51833333333333	-14.55	-10.07	-6.14666666666667	-6.14666666666667	-6.14666666666667	MY-3B	7.51	1	4	129	-3.9725	-5.7775	-10.7175	-10.505	-3.9725	-3.9725	WX-03-57
Fam98c	E9PYD1 83	Fam98c Protein Fam98c	4.595	1	4	79	-2.2875	-0.63	-1.875	8.6025	8.6025	8.6025	WX-02-46	2.755	1	4	49	-2.535	-7.2475	-11.0525	-6.0925	-2.535	-2.535	MY-1A	7.82	1	2	87	6.33	-8.46	-3.945	0.56	6.33	6.33	WX-03-57
Lmo7	E9PYF4 476	Lmo7 Protein Lmo7	NaN	NaN			NaN	NaN	NaN	NaN	NaN	0		9.12	1	2	24	2.44	6.14	-5.09	12.245	12.245	12.245	MY-3B	16.61	1	2	91	-18.765	2.765	3.845	4.08	4.08	1.06111833550065	WX-03-60
Rasa1	E9PYG6 567	Rasa1 Protein Rasa1	3.32	1	6	266	-9.97	-10.915	-21.3516666666667	-4.39333333333333	-4.39333333333333	-4.39333333333333	WX-02-46	6.05333333333333	1	6	3407	-6.74333333333333	-9.43833333333333	-12.7283333333333	-0.373333333333334	-0.373333333333334	-0.373333333333334	MY-3B	5.28	1	4	10	-8.3125	-12.465	-1.8325	10.7675	10.7675	10.7675	WX-03-60
Rasa1	E9PYG6 819	Rasa1 Protein Rasa1	NaN	NaN			NaN	NaN	NaN	NaN	NaN	0		5.25	1	2	1	-24.41	-43.925	-39.65	-17.645	-17.645	-17.645	MY-3B	9.435	1	4	127	-11.2075	-8.0375	-7.91	-27.18	-7.91	-7.91	WX-03-58
Rasa1	E9PYG6 867	Rasa1 Protein Rasa1	4.59	1	2	104	7.985	-15.46	-6.85	3.625	7.985	7.985	WX-02-16	NaN	NaN			NaN	NaN	NaN	NaN	NaN	0		NaN	NaN			NaN	NaN	NaN	NaN	NaN	0
Vcan	E9PYH0 217	Vcan Versican core protein	NaN	NaN			NaN	NaN	NaN	NaN	NaN	0		NaN	NaN			NaN	NaN	NaN	NaN	NaN	0		10.92	1	2	76	11.02	-13.9	5.285	-6.3	11.02	11.02	WX-03-57
Nbeal1	E9PYP2 2123	Nbeal1 Protein Nbeal1	12.43	1	2	319	-0.74	-1.5	-8.9	-6.6	-0.74	-0.74	WX-02-16	NaN	NaN			NaN	NaN	NaN	NaN	NaN	0		NaN	NaN			NaN	NaN	NaN	NaN	NaN	0
Nbeal1	E9PYP2 250	Nbeal1 Protein Nbeal1	NaN	NaN			NaN	NaN	NaN	NaN	NaN	0		7.54	1	2	102	-3.145	-1.865	6.36	-18.665	6.36	6.36	MY-3A	NaN	NaN			NaN	NaN	NaN	NaN	NaN	0
Nbeal1	E9PYP2 810	Nbeal1 Protein Nbeal1	NaN	NaN			NaN	NaN	NaN	NaN	NaN	0		4.89	1	2	132	-18.795	-10.5	-8.085	-12.21	-8.085	-8.085	MY-3A	NaN	NaN			NaN	NaN	NaN	NaN	NaN	0
Fbxl18	E9PYR1 219	Fbxl18 Protein Fbxl18	NaN	NaN			NaN	NaN	NaN	NaN	NaN	0		10.08	1	2	40	11.4	7	-18.32	33.79	33.79	33.79	MY-3B	NaN	NaN			NaN	NaN	NaN	NaN	NaN	0
Fbxl18	E9PYR1 377	Fbxl18 Protein Fbxl18	0.07	1	2	294	-17.16	-17.745	-16.65	2.075	2.075	2.075	WX-02-46	6.2	1	4	225	-4.5575	-4.005	-6.9675	-7.5175	-4.005	-4.005	MY-1B	16.23	1	2	80	-0.725	-8.06	10.12	7.89	10.12	1.28263624841572	WX-03-58
Fbxl18	E9PYR1 476	Fbxl18 Protein Fbxl18	NaN	NaN			NaN	NaN	NaN	NaN	NaN	0		6.67	1	2	274	-6.5	-12.495	-12.765	-8.42	-6.5	-6.5	MY-1A	NaN	NaN			NaN	NaN	NaN	NaN	NaN	0
Arhgap5	E9PYT0 -16;-6	Arhgap5 Rho GTPase-activating protein 5	9.545	1	4	67	-2.7375	-8.7825	-16.435	-12.195	-2.7375	-2.7375	WX-02-16	1.55	1	2	95	-14.36	-20.015	-17.74	-21.29	-14.36	-14.36	MY-1A	13.85	1	6	38	-18.4183333333333	-24.1383333333333	-22.5616666666667	-28.31	-18.4183333333333	-18.4183333333333	WX-03-57
Arhgap5	E9PYT0 727	Arhgap5 Rho GTPase-activating protein 5	6.31333333333333	1	6	594	-12.0783333333333	-7.68	-15.3583333333333	-1.685	-1.685	-1.685	WX-02-46	3.55333333333333	1	6	5331	-3.305	-5.43	-14.9083333333333	0.118333333333333	0.118333333333333	0.118333333333333	MY-3B	5.765	1	4	1537	-6.225	-8.535	0.3125	-8.92	0.3125	0.3125	WX-03-58
Nr3c1	E9PYV1 166	Nr3c1 Glucocorticoid receptor	28.51	1	2	415	-2.86	-15.865	-22.04	-14.065	-2.86	-2.86	WX-02-16	NaN	NaN			NaN	NaN	NaN	NaN	NaN	0		NaN	NaN			NaN	NaN	NaN	NaN	NaN	0
Wdr78	E9PYY5 765	Wdr78 WD repeat-containing protein 78	0.99	1	2	45	0.645	-2.31	9.565	13.985	13.985	1.46210141139571	WX-02-46	NaN	NaN			NaN	NaN	NaN	NaN	NaN	0		NaN	NaN			NaN	NaN	NaN	NaN	NaN	0
Hspg2	E9PZ16 1126	Hspg2 Basement membrane-specific heparan sulfate proteoglycan core protein Hspg2 Basement membrane-specific heparan sulfate p...	15.24	1	2	11	-6.14	-9.995	-29.955	-11.19	-6.14	-6.14	WX-02-16	2.49	1	2	308	-6.935	-24.9	-24.625	-5.89	-5.89	-5.89	MY-3B	NaN	NaN			NaN	NaN	NaN	NaN	NaN	0
Pkhd1	E9PZ36 -1;-15;-25	Pkhd1 Protein Pkhd1	NaN	NaN			NaN	NaN	NaN	NaN	NaN	0		NaN	NaN			NaN	NaN	NaN	NaN	NaN	0		6.17	1	2	4	-0.62	-18.495	10.325	-1.63	10.325	10.325	WX-03-58
Tdrd6	E9PZ50 -12;-15;-5	Tdrd6 Tudor domain-containing protein 6	1.55	1	2	18	-34.535	-47.335	-25.31	-37.845	-25.31	-25.31	WX-02-26	NaN	NaN			NaN	NaN	NaN	NaN	NaN	0		NaN	NaN			NaN	NaN	NaN	NaN	NaN	0
Gm20390	E9PZF0 260	Gm20390 Nucleoside diphosphate kinase	7.465	1	4	60	-4.8275	-0.315	-9.335	9.3675	9.3675	9.3675	WX-02-46	6.845	1	4	663	-7.6075	-2.4575	-18.9425	-4.8175	-2.4575	-2.4575	MY-1B	16.015	1	4	189	-16.81	5.1625	4.975	2.2325	5.1625	5.1625	WX-03-59
Ascc3	E9PZJ8 -10;-11	Ascc3 Activating signal cointegrator 1 complex subunit 3 Ascc3 Activating signal cointegrator 1 complex sub...	NaN	NaN			NaN	NaN	NaN	NaN	NaN	0		NaN	NaN			NaN	NaN	NaN	NaN	NaN	0		6.94	1	2	44	-14.58	-10.37	-20.28	-12.885	-10.37	-10.37	WX-03-59
Nptxr	E9PZM8 -13;-20	Nptxr Neuronal pentraxin receptor	NaN	NaN			NaN	NaN	NaN	NaN	NaN	0		1.48	1	2	44	14.445	-1.445	11.45	19.215	19.215	1.67816593886463	MY-3B	NaN	NaN			NaN	NaN	NaN	NaN	NaN	0
Nptxr	E9PZM8 156	Nptxr Neuronal pentraxin receptor	9.7	1	2	51	-16.68	-6.745	-28.655	-13.91	-6.745	-6.745	WX-02-36	10.35	1	2	30	9.41	-35.99	-17.16	-13.245	9.41	9.41	MY-1A	10.77	1	2	107	-8.555	-0.99	0.735	11.415	11.415	11.415	WX-03-60
Herc1	E9PZP8 1228	Herc1 Protein Herc1	NaN	NaN			NaN	NaN	NaN	NaN	NaN	0		21.46	1	2	9	-4.71	-9.175	-23.8	15.895	15.895	15.895	MY-3B	NaN	NaN			NaN	NaN	NaN	NaN	NaN	0
Herc1	E9PZP8 1282	Herc1 Protein Herc1	NaN	NaN			NaN	NaN	NaN	NaN	NaN	0		5.77	1	2	59	-3.695	-8.395	-8.855	4.005	4.005	4.005	MY-3B	0.81	1	2	427	-5.985	-6.105	5.845	-7.795	5.845	5.845	WX-03-58
Herc1	E9PZP8 1388	Herc1 Protein Herc1	NaN	NaN			NaN	NaN	NaN	NaN	NaN	0		11.12	1	2	194	-0.93	7.195	-1.04	-9.3	7.195	7.195	MY-1B	NaN	NaN			NaN	NaN	NaN	NaN	NaN	0
Herc1	E9PZP8 1939	Herc1 Protein Herc1	10.9533333333333	1	6	86	9.13666666666667	-20.42	-14.8433333333333	-19.6583333333333	9.13666666666667	9.13666666666667	WX-02-16	3.64666666666667	1	6	62	-8.30833333333333	-12.3166666666667	-19.5783333333333	-16.8166666666667	-8.30833333333333	-8.30833333333333	MY-1A	6.85333333333333	1	6	324	-2.37	-16.77	-11.5133333333333	-18.145	-2.37	-2.37	WX-03-57
Herc1	E9PZP8 2523	Herc1 Protein Herc1	7.9	1	2	296	-9.705	5.96	-20.955	-4.275	5.96	5.96	WX-02-36	3.88	1	4	527	-0.8175	-8.045	-0.9725	-1.3875	-0.8175	-0.8175	MY-1A	9.01	1	2	157	9.655	-5.68	-2.85	-1.95	9.655	9.655	WX-03-57
Herc1	E9PZP8 3642	Herc1 Protein Herc1	NaN	NaN			NaN	NaN	NaN	NaN	NaN	0		NaN	NaN			NaN	NaN	NaN	NaN	NaN	0		16.8	1	2	85	19.86	-14.715	-7.34	-24.08	19.86	19.86	WX-03-57
Herc1	E9PZP8 4484	Herc1 Protein Herc1	15.76	1	2	641	1.905	-2.765	-12.435	1.435	1.905	1.905	WX-02-16	2.33	1	2	102	2.36	-1.415	-1.01	6.695	6.695	6.695	MY-3B	NaN	NaN			NaN	NaN	NaN	NaN	NaN	0
Herc1	E9PZP8 4809	Herc1 Protein Herc1	13.27	1	2	50	-32.64	-30.345	-17.045	-23.755	-17.045	-17.045	WX-02-26	7.18333333333333	1	6	19315	-3.65	-5.35833333333333	-1.16666666666667	-0.0666666666666676	-0.0666666666666676	-0.0666666666666676	MY-3B	0.52	1	2	1	-31.89	8.18	-12.17	-2.095	8.18	8.18	WX-03-59
Herc1	E9PZP8 4835	Herc1 Protein Herc1	7.77	1	2	159	-10.91	-8.935	-17.62	-12.735	-8.935	-8.935	WX-02-36	4.38	1	2	55	12.66	-2.55	12.14	20.28	20.28	1.67051070840198	MY-3B	NaN	NaN			NaN	NaN	NaN	NaN	NaN	0
Herc1	E9PZP8 56	Herc1 Protein Herc1	9.11333333333333	1	6	257	-8.355	3.20166666666667	-10.5316666666667	1.14	3.20166666666667	3.20166666666667	WX-02-36	5.28333333333333	1	6	139	2.395	1.63	-0.395000000000001	7.155	7.155	7.155	MY-3B	2.6	1	4	61	4.885	0.57	2.055	4.945	4.945	2.40632603406326	WX-03-60
Myo9b	E9PZW8 913	Myo9b Unconventional myosin-IXb	NaN	NaN			NaN	NaN	NaN	NaN	NaN	0		5.64	1	2	81	-6.16	-8.465	-25.36	-15.31	-6.16	-6.16	MY-1A	NaN	NaN			NaN	NaN	NaN	NaN	NaN	0
Gm20425	E9Q035 780	Gm20425 Protein Gm20425	7.69	1	2	9	-3.66	-3.435	-10.875	20.38	20.38	20.38	WX-02-46	3.40666666666667	1	6	2058	0.598333333333334	-5.33166666666667	-4.11166666666667	-5.23333333333333	0.598333333333334	0.598333333333334	MY-1A	2.6	1	2	9	-5.6	-2.295	-20.315	3.33	3.33	3.33	WX-03-60
Gm20425	E9Q035 886	Gm20425 Protein Gm20425	10.375	1	4	2130	-7.9025	-10.8375	-5.415	-0.912500000000001	-0.912500000000001	-0.912500000000001	WX-02-46	NaN	NaN			NaN	NaN	NaN	NaN	NaN	0		NaN	NaN			NaN	NaN	NaN	NaN	NaN	0
Gm20425	E9Q035 953	Gm20425 Protein Gm20425	19.34	1	2	84	-24.015	-9.745	-16.97	-14.61	-9.745	-9.745	WX-02-36	10.57	1	2	569	2.195	-13.505	-10.375	-14.425	2.195	2.195	MY-1A	NaN	NaN			NaN	NaN	NaN	NaN	NaN	0
Kif21b	E9Q0A4 1153	Kif21b Kinesin-like protein KIF21B	11.47	1	2	371	-11.65	2.98	-4.04	-0.21	2.98	2.98	WX-02-36	NaN	NaN			NaN	NaN	NaN	NaN	NaN	0		4.41	1	2	110	-19.285	-11.105	-23.815	-15.89	-11.105	-11.105	WX-03-59
Kif21b	E9Q0A4 1400	Kif21b Kinesin-like protein KIF21B	8.99666666666667	1	6	479	-9.71833333333333	2.44833333333333	-9.46	-10.1633333333333	2.44833333333333	2.44833333333333	WX-02-36	10.15	1	4	501	-8.7675	-19.0625	-12.4475	-3.225	-3.225	-3.225	MY-3B	2.26	1	4	154	-7.9625	-6.37	-5.91	-4.9425	-4.9425	-4.9425	WX-03-60
Kif21b	E9Q0A4 1623	Kif21b Kinesin-like protein KIF21B	22.36	1	2	79	-43.31	-8.71	-26.05	-30.555	-8.71	-8.71	WX-02-36	5.795	1	4	152	-6.0875	-12.725	-13.66	-18.25	-6.0875	-6.0875	MY-1A	2.45	1	2	56	10.495	-15.415	-1.33	-0.68	10.495	10.495	WX-03-57
Kif21b	E9Q0A4 203	Kif21b Kinesin-like protein KIF21B	2.07	1	2	14	1.645	-21.3	-25.93	-3.975	1.645	1.645	WX-02-16	NaN	NaN			NaN	NaN	NaN	NaN	NaN	0		NaN	NaN			NaN	NaN	NaN	NaN	NaN	0
Kif21b	E9Q0A4 239	Kif21b Kinesin-like protein KIF21B	8.77	1	2	414	-2.83	1.315	-23.84	-22.915	1.315	1.315	WX-02-36	NaN	NaN			NaN	NaN	NaN	NaN	NaN	0		NaN	NaN			NaN	NaN	NaN	NaN	NaN	0
Kif21b	E9Q0A4 299	Kif21b Kinesin-like protein KIF21B	6.26666666666667	1	6	71	-17.2133333333333	-15.8066666666667	-11.7466666666667	-8.45	-8.45	-8.45	WX-02-46	9.54	1	4	691	-7.325	-8.16	-6.81	-1.6025	-1.6025	-1.6025	MY-3B	4.335	1	4	204	-8.6775	-16.0675	-13.8025	-7.3725	-7.3725	-7.3725	WX-03-60
Kif21b	E9Q0A4 698	Kif21b Kinesin-like protein KIF21B	12.12	1	2	389	-11.43	-1.46	-27.1	-9.43	-1.46	-1.46	WX-02-36	NaN	NaN			NaN	NaN	NaN	NaN	NaN	0		3.12	1	2	11	-14.97	-8.82	-3.995	-21.165	-3.995	-3.995	WX-03-58
Krt78	E9Q0F0 496	Krt78 Protein Krt78	4.07	1	2	222	-19.8	-31.62	-44.515	-9.5	-9.5	-9.5	WX-02-46	NaN	NaN			NaN	NaN	NaN	NaN	NaN	0		NaN	NaN			NaN	NaN	NaN	NaN	NaN	0
Ralgapb	E9Q0J2 -1;-5	Ralgapb Ral GTPase-activating protein subunit beta Ralgapb Ral GTPase-activating protein subunit beta...	16.23	1	2	492	-14.385	-2.995	-25.125	-9.73	-2.995	-2.995	WX-02-36	NaN	NaN			NaN	NaN	NaN	NaN	NaN	0		NaN	NaN			NaN	NaN	NaN	NaN	NaN	0
Ralgapb	E9Q0J2 1004	Ralgapb Ral GTPase-activating protein subunit beta Ralgapb Ral GTPase-activating protein subunit beta...	14.945	1	4	121	3.0975	6.0925	-12.7425	-6.98	6.0925	1.96690879741727	WX-02-36	1.37	1	2	69	1.66	15.585	-8.485	4.425	15.585	9.38855421686747	MY-1B	NaN	NaN			NaN	NaN	NaN	NaN	NaN	0
Ralgapb	E9Q0J2 1108	Ralgapb Ral GTPase-activating protein subunit beta Ralgapb Ral GTPase-activating protein subunit beta...	10.51	1	2	79	-27.84	-12.275	-10.645	-6.925	-6.925	-6.925	WX-02-46	10.175	1	4	54	-27.1925	-32.195	-28.28	-18.29	-18.29	-18.29	MY-3B	7.08	1	2	82	-14.695	11.07	11.285	17.46	17.46	1.54718653079309	WX-03-60
Ralgapb	E9Q0J2 242	Ralgapb Ral GTPase-activating protein subunit beta Ralgapb Ral GTPase-activating protein subunit beta...	21.96	1	4	309	-17.2875	-3.78	-14.2925	-9.4275	-3.78	-3.78	WX-02-36	3.08	1	2	570	-2.035	-8.945	-2.435	0.425	0.425	0.425	MY-3B	5.27	1	4	275	-4.59	-24.1	-26.0875	-10.645	-4.59	-4.59	WX-03-57
Ralgapb	E9Q0J2 327	Ralgapb Ral GTPase-activating protein subunit beta Ralgapb Ral GTPase-activating protein subunit beta...	NaN	NaN			NaN	NaN	NaN	NaN	NaN	0		7.44	1	2	233	4.135	-15.295	-16.275	-30.455	4.135	4.135	MY-1A	NaN	NaN			NaN	NaN	NaN	NaN	NaN	0
Ralgapb	E9Q0J2 344	Ralgapb Ral GTPase-activating protein subunit beta Ralgapb Ral GTPase-activating protein subunit beta...	2.935	1	4	80	-7.4675	-9.505	-18.67	-4.5675	-4.5675	-4.5675	WX-02-46	5.16	1	4	157	-6.4725	-7.455	-11.3175	6.0825	6.0825	6.0825	MY-3B	5.16666666666667	1	6	129	5.97333333333333	-11.4083333333333	-1.91833333333333	-1.09	5.97333333333333	5.97333333333333	WX-03-57
Tns1	E9Q0S6 -1;-26	Tns1 Protein Tns1	6.01	1	2	167	9.435	8.93	8.045	7.285	9.435	1.0565509518477	WX-02-16	8.94	1	2	140	-9.085	-12.995	-15.96	22.65	22.65	22.65	MY-3B	11.43	1	2	9	-29.11	-37.475	-23.87	10.365	10.365	10.365	WX-03-60
Tns1	E9Q0S6 1079	Tns1 Protein Tns1	NaN	NaN			NaN	NaN	NaN	NaN	NaN	0		14.39	1	2	58	19.745	28.82	-6.175	2.02	28.82	1.45961002785515	MY-1B	4.825	1	4	1042	-8.07	-20.36	-11.8075	0.74	0.74	0.74	WX-03-60
Tns1	E9Q0S6 136	Tns1 Protein Tns1	7.62	1	4	12	-11.9075	-28.3675	-18.5675	-12.3825	-11.9075	-11.9075	WX-02-16	4.38333333333333	1	6	1110	-2.385	-13.2033333333333	-11.4183333333333	-18.07	-2.385	-2.385	MY-1A	9.45	1	4	166	-30.2025	-39.6625	-37.755	-18.25	-18.25	-18.25	WX-03-60
Sipa1	E9Q0Y4 442	Sipa1 Signal-induced proliferation-associated protein 1 Sipa1 Signal-induced proliferation-associated prot...	5.56	1	2	8	20.96	16.125	6.595	1.425	20.96	1.29984496124031	WX-02-16	5.08	1	2	82	2.87	-5.995	3.93	0.775	3.93	3.93	MY-3A	NaN	NaN			NaN	NaN	NaN	NaN	NaN	0
Sipa1	E9Q0Y4 751	Sipa1 Signal-induced proliferation-associated protein 1 Sipa1 Signal-induced proliferation-associated prot...	5.28	1	2	125	1.965	-15.22	-12.94	8.45	8.45	8.45	WX-02-46	NaN	NaN			NaN	NaN	NaN	NaN	NaN	0		5.185	1	4	66	-42.5075	-57.035	-43.8225	-26.09	-26.09	-26.09	WX-03-60
Sipa1	E9Q0Y4 807	Sipa1 Signal-induced proliferation-associated protein 1 Sipa1 Signal-induced proliferation-associated prot...	1.16	1	2	21	0.42	-1.22	11.495	5.365	11.495	2.1425908667288	WX-02-26	8.045	1	4	523	-2.1025	-14.26	-10.7575	-5.425	-2.1025	-2.1025	MY-1A	9.96	1	2	12	-21.38	-18.45	-21.205	-13.95	-13.95	-13.95	WX-03-60
Tex264	E9Q137 68	Tex264 Protein Tex264	11.58	1	2	53	-16.75	-13.28	-14.28	2.78	2.78	2.78	WX-02-46	4.395	1	4	452	-3.33	-4.5925	-15.565	-4.195	-3.33	-3.33	MY-1A	14.5	1	2	655	-7.19	-8.175	-3.41	-7.24	-3.41	-3.41	WX-03-58
Btbd16	E9Q173 246	Btbd16 BTB/POZ domain-containing protein 16	NaN	NaN			NaN	NaN	NaN	NaN	NaN	0		NaN	NaN			NaN	NaN	NaN	NaN	NaN	0		5.07	1	2	91	-17.015	-17.86	-18.67	-4.89	-4.89	-4.89	WX-03-60
Pdzd2	E9Q1M1 2268	Pdzd2 Protein Pdzd2	NaN	NaN			NaN	NaN	NaN	NaN	NaN	0		NaN	NaN			NaN	NaN	NaN	NaN	NaN	0		3.99	1	2	270	-28.265	-13.425	-9.26	-8.965	-8.965	-8.965	WX-03-60
Irf2bp2	E9Q1P8 65	Irf2bp2 Interferon regulatory factor 2-binding protein 2 Irf2bp2 Interferon regulatory factor 2-binding pro...	7.82	1	4	160	-9.5925	4.64	-3.205	10.1525	10.1525	10.1525	WX-02-46	4.575	1	4	161	4.39	-7.3	-2.755	-5.92	4.39	4.39	MY-1A	15.16	1	2	12	-24.69	-32.33	-29.41	-13.935	-13.935	-13.935	WX-03-60
Ctif	E9Q1U6 -2;-7	Ctif CBP80/20-dependent translation initiation factor Ctif CBP80/20-dependent translation initiation fac...	21.25	1	2	39	-4.7175	30.84	-23.6375	-14.0725	30.84	30.84	WX-02-36	4.64	1	2	160	7.895	-9.48	6.31	-2.43	7.895	7.895	MY-1A	NaN	NaN			NaN	NaN	NaN	NaN	NaN	0
Ctif	E9Q1U6 145	Ctif CBP80/20-dependent translation initiation factor Ctif CBP80/20-dependent translation initiation fac...	11.86	1	2	11595	-11.855	-20.755	-23.665	-0.19	-0.19	-0.19	WX-02-46	NaN	NaN			NaN	NaN	NaN	NaN	NaN	0		15.1	1	2	182	-42.855	-27.615	-14.245	-30.72	-14.245	-14.245	WX-03-58
Kank1	E9Q238 317	Kank1 Protein Kank1	NaN	NaN			NaN	NaN	NaN	NaN	NaN	0		NaN	NaN			NaN	NaN	NaN	NaN	NaN	0		1.08	1	2	65	-14.325	-36.105	-19.57	-21.63	-14.325	-14.325	WX-03-57
Olfr655	E9Q252 169	Olfr655 Protein Olfr655	NaN	NaN			NaN	NaN	NaN	NaN	NaN	0		9.98	1	2	2212	-0.24	-78.705	-1678.95	-1525.375	-0.24	-0.24	MY-1A	NaN	NaN			NaN	NaN	NaN	NaN	NaN	0
Wdr17	E9Q271 778	Wdr17 Protein Wdr17	6.28	1	2	854	-19.11	1.3	-20.25	-20.37	1.3	1.3	WX-02-36	NaN	NaN			NaN	NaN	NaN	NaN	NaN	0		NaN	NaN			NaN	NaN	NaN	NaN	NaN	0
Gm15800	E9Q2E4 -12;-13	Gm15800 Protein Gm15800	5.46	1	2	224	0.85	2.475	-12.935	7.04	7.04	7.04	WX-02-46	NaN	NaN			NaN	NaN	NaN	NaN	NaN	0		NaN	NaN			NaN	NaN	NaN	NaN	NaN	0
Gm15800	E9Q2E4 -12;-2	Gm15800 Protein Gm15800	NaN	NaN			NaN	NaN	NaN	NaN	NaN	0		NaN	NaN			NaN	NaN	NaN	NaN	NaN	0		14.75	1	2	63	-15.47	-19.825	-15.675	-16.19	-15.47	-15.47	WX-03-57
Gm15800	E9Q2E4 -13;-14	Gm15800 Protein Gm15800	NaN	NaN			NaN	NaN	NaN	NaN	NaN	0		NaN	NaN			NaN	NaN	NaN	NaN	NaN	0		11.38	1	2	449	-16.28	-11.105	-5.05	3.92	3.92	3.92	WX-03-60
Gm15800	E9Q2E4 -14;-6	Gm15800 Protein Gm15800	0.9	1	2	254	-19.745	9.28	-13.23	-9.39	9.28	9.28	WX-02-36	10.07	1	2	355	-9.965	-12.875	-1.475	-6.915	-1.475	-1.475	MY-3A	NaN	NaN			NaN	NaN	NaN	NaN	NaN	0
Gm15800	E9Q2E4 -1;-3	Gm15800 Protein Gm15800	NaN	NaN			NaN	NaN	NaN	NaN	NaN	0		2.99	1	2	372	-4.625	-11.46	-12.955	-5.405	-4.625	-4.625	MY-1A	NaN	NaN			NaN	NaN	NaN	NaN	NaN	0
Gm15800	E9Q2E4 -4;-6	Gm15800 Protein Gm15800	NaN	NaN			NaN	NaN	NaN	NaN	NaN	0		16.16	1	2	45	2.935	-0.85	1.615	4.33	4.33	2.68111455108359	MY-3B	NaN	NaN			NaN	NaN	NaN	NaN	NaN	0
Gm15800	E9Q2E4 1229	Gm15800 Protein Gm15800	18.44	1	2	89	-18.725	-1.845	-4.43	-16.375	-1.845	-1.845	WX-02-36	NaN	NaN			NaN	NaN	NaN	NaN	NaN	0		NaN	NaN			NaN	NaN	NaN	NaN	NaN	0
Gm15800	E9Q2E4 1507	Gm15800 Protein Gm15800	13.76	1	6	83	-23.32	-24.8516666666667	-18.4066666666667	-16.67	-16.67	-16.67	WX-02-46	2.37	1	6	27	-6.575	-10.6233333333333	-13.3083333333333	-11.44	-6.575	-6.575	MY-1A	9.21333333333333	1	6	138	-16.0983333333333	-19.7283333333333	-10.4783333333333	-18.5433333333333	-10.4783333333333	-10.4783333333333	WX-03-58
Gm15800	E9Q2E4 1829	Gm15800 Protein Gm15800	12.49	1	2	202	0.525	4.905	-13.565	1.81	4.905	4.905	WX-02-36	NaN	NaN			NaN	NaN	NaN	NaN	NaN	0		NaN	NaN			NaN	NaN	NaN	NaN	NaN	0
Gm15800	E9Q2E4 1911	Gm15800 Protein Gm15800	1.865	1	4	77	-8.715	-2.6025	-3.245	-3.2375	-2.6025	-2.6025	WX-02-36	3.15666666666667	1	6	1765	0.611666666666666	-10.11	-9.84166666666667	-5.19	0.611666666666666	0.611666666666666	MY-1A	7.18	1	6	77	2.68833333333333	8.15166666666667	11.215	2.16666666666667	11.215	5.17615384615385	WX-03-58
Gm15800	E9Q2E4 2059	Gm15800 Protein Gm15800	4	1	2	171	-19.3	1.415	-26.335	3.91	3.91	3.91	WX-02-46	5.81	1	2	191	-0.495	-5.13	-3.05	1.175	1.175	1.175	MY-3B	3.205	1	4	170	-16.1875	-13.1975	-11.22	-11.4	-11.22	-11.22	WX-03-58
Gm15800	E9Q2E4 2206	Gm15800 Protein Gm15800	5.33	1	4	167	-1.725	-15.62	6.105	-4.37	6.105	6.105	WX-02-26	0.5	1	2	22	6.95	-7.55	2.275	-1.905	6.95	6.95	MY-1A	7.09	1	2	555	-4.46	-13.6	-6.54	-0.715	-0.715	-0.715	WX-03-60
Gm15800	E9Q2E4 233	Gm15800 Protein Gm15800	NaN	NaN			NaN	NaN	NaN	NaN	NaN	0		13.03	1	2	419	1.285	-24.245	-25.975	-21.185	1.285	1.285	MY-1A	NaN	NaN			NaN	NaN	NaN	NaN	NaN	0
Gm15800	E9Q2E4 2345	Gm15800 Protein Gm15800	NaN	NaN			NaN	NaN	NaN	NaN	NaN	0		0.4	1	2	51	-4.11	-26.62	-4.115	13.635	13.635	13.635	MY-3B	11.01	1	2	501	-33.985	-30.48	-22.955	-6.37	-6.37	-6.37	WX-03-60
Gm15800	E9Q2E4 2520	Gm15800 Protein Gm15800	NaN	NaN			NaN	NaN	NaN	NaN	NaN	0		8.88	1	4	84	-8.0425	-38.98	-60.33	-41.77	-8.0425	-8.0425	MY-1A	NaN	NaN			NaN	NaN	NaN	NaN	NaN	0
Gm15800	E9Q2E4 278	Gm15800 Protein Gm15800	3.65666666666667	1	6	291	-17.1266666666667	-14.5383333333333	-23.3883333333333	-4.27	-4.27	-4.27	WX-02-46	3.53	1	4	147	-14.2075	-10.9225	-21.395	-3.9425	-3.9425	-3.9425	MY-3B	5.105	1	4	51	-10.28	-23.1275	-16.095	-19.095	-10.28	-10.28	WX-03-57
Gm15800	E9Q2E4 3237	Gm15800 Protein Gm15800	NaN	NaN			NaN	NaN	NaN	NaN	NaN	0		NaN	NaN			NaN	NaN	NaN	NaN	NaN	0		4.66	1	2	384	-5.26	-22.56	-8.2	1.87	1.87	1.87	WX-03-60
Gm15800	E9Q2E4 4030	Gm15800 Protein Gm15800	11.005	1	4	2624	-0.1175	0.7525	-10.39	-0.5575	0.7525	0.7525	WX-02-36	3.99	1	6	385	-11.13	-12.94	-18.5166666666667	-3.17333333333333	-3.17333333333333	-3.17333333333333	MY-3B	9.9	1	4	25	-7.5725	-9.65	-9.3725	-16.2475	-7.5725	-7.5725	WX-03-57
Gm15800	E9Q2E4 4288	Gm15800 Protein Gm15800	17.91	1	2	47	0.94	8.56	4.795	16.755	16.755	3.49426485922836	WX-02-46	NaN	NaN			NaN	NaN	NaN	NaN	NaN	0		NaN	NaN			NaN	NaN	NaN	NaN	NaN	0
Gm15800	E9Q2E4 4407	Gm15800 Protein Gm15800	2.62	1	4	2306	-2.395	-2.1275	-6.465	-0.0900000000000002	-0.0900000000000002	-0.0900000000000002	WX-02-46	4.635	1	4	304	-6.355	-8.495	-13.1025	-7.51	-6.355	-6.355	MY-1A	11.465	1	4	32	-1.5275	-2.5375	3.995	2.9625	3.995	1.34852320675105	WX-03-58
Gm15800	E9Q2E4 765	Gm15800 Protein Gm15800	11.105	1	4	1748	-7.6625	0.625	-19.195	-0.7675	0.625	0.625	WX-02-36	1.11	1	2	206	-5.32	-11.175	-15.91	-8.24	-5.32	-5.32	MY-1A	3.94	1	2	207	-8.66	-7.96	-5.825	7.455	7.455	7.455	WX-03-60
Gm15800	E9Q2E4 82	Gm15800 Protein Gm15800	NaN	NaN			NaN	NaN	NaN	NaN	NaN	0		3.2	1	2	139	0.175	-2.54	-8.68	5.105	5.105	5.105	MY-3B	9.18	1	4	76	-14.4	-14.635	-9.0525	-11.2425	-9.0525	-9.0525	WX-03-58
Ubr5	E9Q2H1 730	Ubr5 E3 ubiquitin-protein ligase UBR5	7.25	1	2	90	2.215	10.47	3.065	3.035	10.47	4.72686230248307	WX-02-36	20.81	1	2	976	-13.26	1.44	0.44	-10.73	1.44	1.44	MY-1B	NaN	NaN			NaN	NaN	NaN	NaN	NaN	0
Ppm1m	E9Q2I3 -10;-12	Ppm1m Protein phosphatase 1M	8.48	1	2	307	-12.49	-10.285	-3.155	-19.1	-3.155	-3.155	WX-02-26	NaN	NaN			NaN	NaN	NaN	NaN	NaN	0		NaN	NaN			NaN	NaN	NaN	NaN	NaN	0
Elmsan1	E9Q2I4 16	Elmsan1 Protein Elmsan1	NaN	NaN			NaN	NaN	NaN	NaN	NaN	0		NaN	NaN			NaN	NaN	NaN	NaN	NaN	0		1.22	1	2	565	-3.395	2.35	1.375	-8.63	2.35	2.35	WX-03-59
Sap18b	E9Q317 45	Sap18b Histone deacetylase complex subunit SAP18	6.17	1	4	595	-3.045	-16.47	-13.425	2.735	2.735	2.735	WX-02-46	1.16	1	2	47	-14.315	-19.895	-10.5	14.165	14.165	14.165	MY-3B	16.44	1	4	148	-15.4575	-31.14	-23.7625	-26.05	-15.4575	-15.4575	WX-03-57
Nup153	E9Q3G8 589	Nup153 Protein Nup153	16.78	1	2	19	-16.165	-12.71	-20.775	-17.615	-12.71	-12.71	WX-02-36	0.1	1	2	101	-3.15	-12.29	-10.57	-21.53	-3.15	-3.15	MY-1A	3.73	1	2	88	-16.205	-30.145	-13.33	-16.215	-13.33	-13.33	WX-03-58
Coq10a	E9Q3H6 173	Coq10a Protein Coq10a	5.57	1	2	1	35.62	14.94	0.855	12.805	35.62	2.38420348058902	WX-02-16	2.07	1	2	43	11.19	2.775	5.525	17.755	17.755	3.21357466063348	MY-3B	NaN	NaN			NaN	NaN	NaN	NaN	NaN	0
Pi4ka	E9Q3L2 -12;-3;-7	Pi4ka Phosphatidylinositol 4-kinase alpha	7.945	1	4	306	-11.00875	7	-27.015	11.15375	11.15375	11.15375	WX-02-46	1.685	1	2	212	-3.5625	-7.24	-3.775	-11.5925	-3.5625	-3.5625	MY-1A	2.595	1	2	428	-11.6425	-6.0225	-0.1975	4.135	4.135	4.135	WX-03-60
Pi4ka	E9Q3L2 -13;-15	Pi4ka Phosphatidylinositol 4-kinase alpha	NaN	NaN			NaN	NaN	NaN	NaN	NaN	0		NaN	NaN			NaN	NaN	NaN	NaN	NaN	0		3.06	1	2	54	-6.555	-7.275	-3.19	18.865	18.865	18.865	WX-03-60
Pi4ka	E9Q3L2 -1;-13	Pi4ka Phosphatidylinositol 4-kinase alpha	1.18	1	2	22456	0.0650000000000004	-3.625	-13.25	-7.19	0.0650000000000004	0.0650000000000004	WX-02-16	NaN	NaN			NaN	NaN	NaN	NaN	NaN	0		NaN	NaN			NaN	NaN	NaN	NaN	NaN	0
Pi4ka	E9Q3L2 -1;-13;1815	Pi4ka Phosphatidylinositol 4-kinase alpha	NaN	NaN			NaN	NaN	NaN	NaN	NaN	0		1.27	1	2	355	-3.54	-7.145	-5	-16.65	-3.54	-3.54	MY-1A	11.46	1	2	203	-18.195	-15.46	-1.17	5.6	5.6	5.6	WX-03-60
Pi4ka	E9Q3L2 1134	Pi4ka Phosphatidylinositol 4-kinase alpha	7.99	1	6	312	-8.10666666666667	-11.8	-17.5616666666667	-6.52333333333333	-6.52333333333333	-6.52333333333333	WX-02-46	4.25	1	6	232	-6.565	-14.345	-8.82	-2.41166666666667	-2.41166666666667	-2.41166666666667	MY-3B	6.59	1	6	184	-9.72666666666667	-11.6816666666667	-14.3183333333333	-6.23666666666667	-6.23666666666667	-6.23666666666667	WX-03-60
Pi4ka	E9Q3L2 1315	Pi4ka Phosphatidylinositol 4-kinase alpha	15.94	1	4	147	-7.4725	-7.485	-12.765	-21.23	-7.4725	-7.4725	WX-02-16	12.015	1	4	6234	-0.535	-2.2175	-2.0325	-4.8425	-0.535	-0.535	MY-1A	3.87	1	4	134	-6.76	-6.4425	-7.675	-12.175	-6.4425	-6.4425	WX-03-59
Pi4ka	E9Q3L2 1764	Pi4ka Phosphatidylinositol 4-kinase alpha	5.27666666666667	1	6	1512	-3.875	1.05333333333333	-11.0866666666667	-0.683333333333333	1.05333333333333	1.05333333333333	WX-02-36	2.26666666666667	1	6	163	-0.953333333333333	-5.99166666666667	-6.24	4.66166666666667	4.66166666666667	4.66166666666667	MY-3B	2.96333333333333	1	6	137	-8.86666666666667	-14.06	-8.45833333333333	-7.35	-7.35	-7.35	WX-03-60
Pi4ka	E9Q3L2 1777	Pi4ka Phosphatidylinositol 4-kinase alpha	9.275	1	4	178	-7.15	-8.23	-13.6275	-7.3825	-7.15	-7.15	WX-02-16	2.02	1	6	270	-8.91	-9.96	-5.025	-4.74833333333333	-4.74833333333333	-4.74833333333333	MY-3B	5.73666666666667	1	6	66	-12.2533333333333	-10.505	-10.515	-12.14	-10.505	-10.505	WX-03-59
Pi4ka	E9Q3L2 1835	Pi4ka Phosphatidylinositol 4-kinase alpha	6.395	1	4	1121	0.447500000000001	-6.4375	-13.93	-3.245	0.447500000000001	0.447500000000001	WX-02-16	3.115	1	4	167	6.5475	-4.13	-5.9725	-6.135	6.5475	6.5475	MY-1A	4.42666666666667	1	6	53	-19.6966666666667	-22.685	-23.4883333333333	-19.845	-19.6966666666667	-19.6966666666667	WX-03-57
Pi4ka	E9Q3L2 1846	Pi4ka Phosphatidylinositol 4-kinase alpha	10.11	1	2	70	-26.605	-7.21	-26.06	-2.82	-2.82	-2.82	WX-02-46	7.05666666666667	1	6	163	2.58166666666667	-4.815	2.485	3.63833333333333	3.63833333333333	1.46411804158283	MY-3B	7.05	1	2	147	0.615	7.18	-0.56	-4.43	7.18	7.18	WX-03-59
Pi4ka	E9Q3L2 1858	Pi4ka Phosphatidylinositol 4-kinase alpha	10.84	1	4	25	5.2975	3.795	-3.485	1.22	5.2975	1.39591567852437	WX-02-16	4.48	1	2	34	-16.325	-7.795	-11.855	-12.085	-7.795	-7.795	MY-1B	NaN	NaN			NaN	NaN	NaN	NaN	NaN	0
Pi4ka	E9Q3L2 189	Pi4ka Phosphatidylinositol 4-kinase alpha	5.415	1	4	306	-17.4075	-5.085	-29.4275	-17.9375	-5.085	-5.085	WX-02-36	NaN	NaN			NaN	NaN	NaN	NaN	NaN	0		11.86	1	2	750	-19.46	-15.455	-9.455	3.445	3.445	3.445	WX-03-60
Pi4ka	E9Q3L2 2084	Pi4ka Phosphatidylinositol 4-kinase alpha	7.19666666666667	1	6	157	-3.46	1.44333333333333	-3.65333333333333	8.33333333333333	8.33333333333333	8.33333333333333	WX-02-46	5.28	1	6	93	3.33333333333333	-0.708333333333333	-5.18166666666667	12.3483333333333	12.3483333333333	12.3483333333333	MY-3B	8.58	1	2	50	7.92	8.72	9.06	17.725	17.725	1.95640176600442	WX-03-60
Pi4ka	E9Q3L2 249	Pi4ka Phosphatidylinositol 4-kinase alpha	7.29666666666667	1	6	239	-19.2216666666667	-12.7566666666667	-15.2933333333333	-7.90166666666667	-7.90166666666667	-7.90166666666667	WX-02-46	2.31333333333333	1	6	344	-0.748333333333333	-9.34166666666667	-10.6266666666667	-2.85166666666667	-0.748333333333333	-0.748333333333333	MY-1A	3.65333333333333	1	6	95	-11.385	-16.4283333333333	-9.44833333333333	-8.82	-8.82	-8.82	WX-03-60
Pi4ka	E9Q3L2 577	Pi4ka Phosphatidylinositol 4-kinase alpha	7.065	1	4	10	2.715	7.0925	-12.0925	1.46	7.0925	2.61233885819521	WX-02-36	2.02	1	2	3517	-0.57	-12.95	-8.685	-4.815	-0.57	-0.57	MY-1A	4.07	1	4	69	-4.9125	-5.0425	-11.1275	-8.135	-4.9125	-4.9125	WX-03-57
Pi4ka	E9Q3L2 98	Pi4ka Phosphatidylinositol 4-kinase alpha	10.04	1	2	198	-23.995	6.555	-20.27	-1.575	6.555	6.555	WX-02-36	2.09	1	2	151	10.8	5.945	-1.455	-16.815	10.8	1.81665264928511	MY-1A	NaN	NaN			NaN	NaN	NaN	NaN	NaN	0
2010300C02Rik	E9Q3M9 118	2010300C02Rik Protein 2010300C02Rik	7.11666666666667	1	6	68	-11.8183333333333	-7.61333333333333	-7.95333333333333	-10.8716666666667	-7.61333333333333	-7.61333333333333	WX-02-36	2.38	1	6	182	4.995	-4.49	-6.23166666666667	-1.025	4.995	4.995	MY-1A	6.32333333333333	1	6	235	-2.11166666666667	-4.56666666666667	-3.69333333333333	-4.64333333333333	-2.11166666666667	-2.11166666666667	WX-03-57
2010300C02Rik	E9Q3M9 222	2010300C02Rik Protein 2010300C02Rik	5.05	1	2	57	-9.755	-13.915	-20.71	-17.22	-9.755	-9.755	WX-02-16	4.31	1	4	575	-2.7825	-6.565	-2.2525	-10.18	-2.2525	-2.2525	MY-3A	8.66	1	2	98	10.725	-25.81	-23.5	-20.385	10.725	10.725	WX-03-57
2010300C02Rik	E9Q3M9 310	2010300C02Rik Protein 2010300C02Rik	10.53	1	2	179	-16.725	-15.195	-7.815	-3.415	-3.415	-3.415	WX-02-46	7.615	1	4	1076	-6.7475	-17.2425	-13.3275	-1.77	-1.77	-1.77	MY-3B	7.56666666666667	1	6	113	-30.9033333333333	-26.1883333333333	-30.33	-20.1016666666667	-20.1016666666667	-20.1016666666667	WX-03-60
2010300C02Rik	E9Q3M9 874	2010300C02Rik Protein 2010300C02Rik	7	1	4	126	-9.4175	-15.04	-17.66	-12.7675	-9.4175	-9.4175	WX-02-16	4.66	1	2	111	-4.48	-13.49	-9.795	-9.565	-4.48	-4.48	MY-1A	4.82	1	4	116	-15.87	-13.2875	-19.0675	-10.7475	-10.7475	-10.7475	WX-03-60
Cenpf	E9Q3P4 2748	Cenpf Protein Cenpf	6.75	1	2	259	0.735	-6.27	-14.835	-7.59	0.735	0.735	WX-02-16	NaN	NaN			NaN	NaN	NaN	NaN	NaN	0		NaN	NaN			NaN	NaN	NaN	NaN	NaN	0
Gm10073	E9Q3T0 61	Gm10073 Protein Gm10073	2.85	1	2	114	10.725	8.815	-5.39	3.475	10.725	1.21667612024957	WX-02-16	4.21	1	2	14	16.175	11.4	3.955	5.18	16.175	1.41885964912281	MY-1A	8.86	1	4	838	-4.3775	-1.0125	-16.5025	-16.815	-1.0125	-1.0125	WX-03-59
Lrba	E9Q3Y4 1223	Lrba Lipopolysaccharide-responsive and beige-like anchor protein Lrba Lipopolysaccharide-responsive and beige-like ...	4.82	1	4	211	-5.8175	-15.2625	-29.255	-16.5375	-5.8175	-5.8175	WX-02-16	NaN	NaN			NaN	NaN	NaN	NaN	NaN	0		NaN	NaN			NaN	NaN	NaN	NaN	NaN	0
Lrba	E9Q3Y4 2811	Lrba Lipopolysaccharide-responsive and beige-like anchor protein Lrba Lipopolysaccharide-responsive and beige-like ...	NaN	NaN			NaN	NaN	NaN	NaN	NaN	0		NaN	NaN			NaN	NaN	NaN	NaN	NaN	0		12.68	1	4	1527	-3.61	-1.0975	-4.0725	-11.0625	-1.0975	-1.0975	WX-03-59
Lrba	E9Q3Y4 950	Lrba Lipopolysaccharide-responsive and beige-like anchor protein Lrba Lipopolysaccharide-responsive and beige-like ...	9.74	1	4	131	-0.950000000000001	-3.765	-0.6175	3.91	3.91	3.91	WX-02-46	12.58	1	6	44	-15.625	-25.8966666666667	-22.3983333333333	-20.83	-15.625	-15.625	MY-1A	8.695	1	4	52	-28.1175	-10.8875	-12.2625	-25.1775	-10.8875	-10.8875	WX-03-59
Ryr2	E9Q401 -11;-12	Ryr2 Ryanodine receptor 2	NaN	NaN			NaN	NaN	NaN	NaN	NaN	0		2.54	1	2	415	-29.805	-9.385	-27.14	-16.515	-9.385	-9.385	MY-1B	NaN	NaN			NaN	NaN	NaN	NaN	NaN	0
Ryr2	E9Q401 -11;-2	Ryr2 Ryanodine receptor 2	NaN	NaN			NaN	NaN	NaN	NaN	NaN	0		24.19	1	2	136	-5.27	-7.42	-1.86	-6.38	-1.86	-1.86	MY-3A	NaN	NaN			NaN	NaN	NaN	NaN	NaN	0
Ryr2	E9Q401 -12;-7	Ryr2 Ryanodine receptor 2	10.3275	1	4	380	-4.695	-5.3875	-19.57125	4.94875	4.94875	4.94875	WX-02-46	6.32666666666667	1	6	356	-8.605	-12.4141666666667	-5.48916666666667	2.45333333333333	2.45333333333333	2.45333333333333	MY-3B	7.85166666666667	1	6	768	-1.70333333333333	-6.04083333333333	-1.6875	-6.61083333333333	-1.6875	-1.6875	WX-03-58
Ryr2	E9Q401 1078	Ryr2 Ryanodine receptor 2	9.215	1	4	1267	-7.7475	-9.3975	-4.4525	0.7775	0.7775	0.7775	WX-02-46	2.7	1	6	89	-6.27	-10.1233333333333	-8.925	-6.30666666666667	-6.27	-6.27	MY-1A	0.01	1	2	675	-0.675	-21.545	-8.5	-20.535	-0.675	-0.675	WX-03-57
Ryr2	E9Q401 1230	Ryr2 Ryanodine receptor 2	3.18	1	4	60	-2.6125	5.6875	-14.29	5.81	5.81	5.81	WX-02-46	1.82	1	4	139	-3.055	-8.475	-2.43	-9.3125	-2.43	-2.43	MY-3A	9.03	1	2	194	3.055	-9.39	-4.02	-13.345	3.055	3.055	WX-03-57
Ryr2	E9Q401 1282	Ryr2 Ryanodine receptor 2	7.37	1	2	299	-8.62	5.105	-27.045	-5.445	5.105	5.105	WX-02-36	4.26	1	2	98	-8.425	-9.88	-12.115	-3.275	-3.275	-3.275	MY-3B	0.62	1	2	168	-2.58	4.61	8.625	-2.43	8.625	8.625	WX-03-58
Ryr2	E9Q401 1583	Ryr2 Ryanodine receptor 2	NaN	NaN			NaN	NaN	NaN	NaN	NaN	0		2.57	1	2	490	-28.91	-7.745	-11.5	-9.775	-7.745	-7.745	MY-1B	NaN	NaN			NaN	NaN	NaN	NaN	NaN	0
Ryr2	E9Q401 1776	Ryr2 Ryanodine receptor 2	5.39666666666667	1	6	123	-12.9916666666667	-17.005	-22.205	-12.6483333333333	-12.6483333333333	-12.6483333333333	WX-02-46	1.84666666666667	1	6	408	-0.146666666666667	-8.86833333333333	1.48666666666667	1.33166666666667	1.48666666666667	1.11639549436796	MY-3A	20.6933333333333	1	6	125	-7.61833333333333	-14.2483333333333	-14.5	-10.1266666666667	-7.61833333333333	-7.61833333333333	WX-03-57
Ryr2	E9Q401 2460	Ryr2 Ryanodine receptor 2	NaN	NaN			NaN	NaN	NaN	NaN	NaN	0		0.78	1	2	4161	-1.99	0.235	-6.825	-4.645	0.235	0.235	MY-1B	NaN	NaN			NaN	NaN	NaN	NaN	NaN	0
Ryr2	E9Q401 3204	Ryr2 Ryanodine receptor 2	2.715	1	4	396	-7.07	-2.89	-8.225	-2.3625	-2.3625	-2.3625	WX-02-46	4.71	1	4	1405	-7.8275	-6.4675	-7.405	-0.23	-0.23	-0.23	MY-3B	2.605	1	4	281	-4.19	-1.86	-16.37	-4.08	-1.86	-1.86	WX-03-59
Ryr2	E9Q401 3836	Ryr2 Ryanodine receptor 2	1.9	1	2	273	-16.76	-5.18	-14.105	-12.935	-5.18	-5.18	WX-02-36	2.655	1	4	147	-7.745	-18.285	-5.305	-12.5275	-5.305	-5.305	MY-3A	NaN	NaN			NaN	NaN	NaN	NaN	NaN	0
Ryr2	E9Q401 633	Ryr2 Ryanodine receptor 2	13.88	1	2	207	-13.335	5.255	-15.945	-10.65	5.255	5.255	WX-02-36	0.69	1	2	599	0.355	-3.455	-6.985	-0.945	0.355	0.355	MY-1A	NaN	NaN			NaN	NaN	NaN	NaN	NaN	0
Nbas	E9Q411 -2;-9	Nbas Protein Nbas	NaN	NaN			NaN	NaN	NaN	NaN	NaN	0		5.52	1	2	1562	1.03	-6.095	-10.48	-10.575	1.03	1.03	MY-1A	12.19	1	2	38	-16.035	-35.98	-5.765	-8.01	-5.765	-5.765	WX-03-58
Nbas	E9Q411 255	Nbas Protein Nbas	NaN	NaN			NaN	NaN	NaN	NaN	NaN	0		NaN	NaN			NaN	NaN	NaN	NaN	NaN	0		17.71	1	2	95	-18.965	-29.5	-13	7.57	7.57	7.57	WX-03-60
Nbas	E9Q411 405	Nbas Protein Nbas	6.595	1	4	195	0.7575	0.8275	-4.6675	4.955	4.955	4.955	WX-02-46	2.31	1	2	258	5.425	-2.82	0.61	2.945	5.425	5.425	MY-1A	4.62	1	4	110	-3.3975	-10.5475	-3.49	-1.6025	-1.6025	-1.6025	WX-03-60
Nbas	E9Q411 543	Nbas Protein Nbas	1.6	1	2	1592	-13.295	-3.32	0.76	-0.835	0.76	0.76	WX-02-26	NaN	NaN			NaN	NaN	NaN	NaN	NaN	0		16.13	1	2	112	8.7	-12.175	7.345	-6.51	8.7	8.7	WX-03-57
Nbas	E9Q411 861	Nbas Protein Nbas	NaN	NaN			NaN	NaN	NaN	NaN	NaN	0		13.44	1	2	5	17.455	14.725	20.11	11.475	20.11	1.75250544662309	MY-3A	NaN	NaN			NaN	NaN	NaN	NaN	NaN	0
Rem2	E9Q4D5 254	Rem2 GTP-binding protein REM 2	13.025	1	4	153	-16.28	-12.7825	-15.1025	-8.75	-8.75	-8.75	WX-02-46	3.805	1	4	320	-2.54	-7.515	-4.5225	-3.3375	-2.54	-2.54	MY-1A	18.18	1	2	5930	-7.16	-20.345	0.0999999999999999	-11.68	0.0999999999999999	0.0999999999999999	WX-03-58
Kif13b	E9Q4K7 26	Kif13b Protein Kif13b	6.36	1	2	125131	-0.965	-1.86	-0.00999999999999979	-4.58	-0.00999999999999979	-0.00999999999999979	WX-02-26	3.77	1	2	257	-4.005	-23.15	-11.525	-15.67	-4.005	-4.005	MY-1A	4.66	1	4	469	-6.05	-17.065	-10.7175	-3.425	-3.425	-3.425	WX-03-60
Wdfy1	E9Q4P1 -14;-9	Wdfy1 WD repeat and FYVE domain-containing protein 1 Wdfy1 WD repeat and FYVE domain-containing protein...	NaN	NaN			NaN	NaN	NaN	NaN	NaN	0		10.54	1	2	12	-0.9	1.795	9.565	10.895	10.895	1.13904861474124	MY-3B	NaN	NaN			NaN	NaN	NaN	NaN	NaN	0
Pde8b	E9Q4S1 -5;-7	Pde8b High affinity cAMP-specific and IBMX-insensitive 3',5'-cyclic phosphodiesterase 8B Pde8b High affinity cAMP-specific and IBMX-insensi...	8.36	1	2	550	-19.245	1.88	-34.545	-22.66	1.88	1.88	WX-02-36	7.31	1	2	9	6.045	-22.81	-10.715	-8.31	6.045	6.045	MY-1A	10.57	1	2	9886	-13.575	-20.305	-9.17	-0.279999999999999	-0.279999999999999	-0.279999999999999	WX-03-60
Pde8b	E9Q4S1 -6;-7	Pde8b High affinity cAMP-specific and IBMX-insensitive 3',5'-cyclic phosphodiesterase 8B Pde8b High affinity cAMP-specific and IBMX-insensi...	NaN	NaN			NaN	NaN	NaN	NaN	NaN	0		NaN	NaN			NaN	NaN	NaN	NaN	NaN	0		19.32	1	2	248	-5.455	-1.005	1.125	8.985	8.985	7.98666666666667	WX-03-60
Rnf213	E9Q555 1718	Rnf213 E3 ubiquitin-protein ligase RNF213	NaN	NaN			NaN	NaN	NaN	NaN	NaN	0		NaN	NaN			NaN	NaN	NaN	NaN	NaN	0		3.35	1	2	240	-12.175	-24.735	-8.515	-6.165	-6.165	-6.165	WX-03-60
Rnf213	E9Q555 4140	Rnf213 E3 ubiquitin-protein ligase RNF213	NaN	NaN			NaN	NaN	NaN	NaN	NaN	0		3.89	1	2	95	10.99	-0.915	-33.52	5.94	10.99	10.99	MY-1A	NaN	NaN			NaN	NaN	NaN	NaN	NaN	0
Nr1h5	E9Q5A6 -18;-3;-6	Nr1h5 Protein Nr1h5	NaN	NaN			NaN	NaN	NaN	NaN	NaN	0		7.97	1	2	65	-17.17	-20.69	3.415	-10.5	3.415	3.415	MY-3A	NaN	NaN			NaN	NaN	NaN	NaN	NaN	0
Ranbp9	E9Q5D6 591	Ranbp9 Ran-binding protein 9	12.265	1	4	128	-19.5475	-17.93	-24.725	-15.735	-15.735	-15.735	WX-02-46	7.145	1	4	107	-23.2375	-17.5925	-22.88	-14.4625	-14.4625	-14.4625	MY-3B	5.35333333333333	1	6	134	-13.1983333333333	-14.02	-11.4016666666667	-12.16	-11.4016666666667	-11.4016666666667	WX-03-58
Ranbp9	E9Q5D6 700	Ranbp9 Ran-binding protein 9	10.24	1	2	337	-16.255	-10.37	-38.245	4.085	4.085	4.085	WX-02-46	NaN	NaN			NaN	NaN	NaN	NaN	NaN	0		NaN	NaN			NaN	NaN	NaN	NaN	NaN	0
Zfp820	E9Q5G8 128	Zfp820 Protein Zfp820	10.33	1	2	427	-16.45	-11.26	-2.93	-4.855	-2.93	-2.93	WX-02-26	3.08	1	2	78	-18.575	-5.56	-12.065	-5.975	-5.56	-5.56	MY-1B	8.85	1	2	71	2.585	-19.59	-18.68	-7.45	2.585	2.585	WX-03-57
Muc5b	E9Q5I3 -10;-4	Muc5b Protein Muc5b	NaN	NaN			NaN	NaN	NaN	NaN	NaN	0		NaN	NaN			NaN	NaN	NaN	NaN	NaN	0		4.17	1	2	38	-2.135	13.41	12.54	6.92	13.41	13.41	WX-03-59
Muc5b	E9Q5I3 3107	Muc5b Protein Muc5b	NaN	NaN			NaN	NaN	NaN	NaN	NaN	0		3.07	1	2	43	16.005	9.22	16.75	-3.445	16.75	16.75	MY-3A	NaN	NaN			NaN	NaN	NaN	NaN	NaN	0
C530008M17Rik	E9Q5L4 1286	C530008M17Rik Protein C530008M17Rik	7.86	1	2	55	-24.72	-19.315	-28.65	-14.18	-14.18	-14.18	WX-02-46	0.8	1	2	129	-9.47	-12.48	-16.465	-15.98	-9.47	-9.47	MY-1A	NaN	NaN			NaN	NaN	NaN	NaN	NaN	0
C530008M17Rik	E9Q5L4 376	C530008M17Rik Protein C530008M17Rik	NaN	NaN			NaN	NaN	NaN	NaN	NaN	0		6.66	1	4	1002	-2.2375	-18.1075	-2.6575	-7.8725	-2.2375	-2.2375	MY-1A	0.69	1	2	2679	-27.17	-17.35	-24.61	-0.56	-0.56	-0.56	WX-03-60
C530008M17Rik	E9Q5L4 921	C530008M17Rik Protein C530008M17Rik	13.305	1	4	358	-16.145	-15.59	3.795	-11.3275	3.795	3.795	WX-02-26	6.69	1	2	170	-21.25	-28.725	-30.03	-15.11	-15.11	-15.11	MY-3B	7.84	1	2	108	-8.44	3.835	1.41	5.605	5.605	3.97517730496454	WX-03-60
Olfr414	E9Q5P8 -13;-23;-3	Olfr414 Olfactory receptor	NaN	NaN			NaN	NaN	NaN	NaN	NaN	0		2.88	1	2	1322	-7.34	1.16	-3.935	-10.005	1.16	1.16	MY-1B	NaN	NaN			NaN	NaN	NaN	NaN	NaN	0
Ahnak	E9Q616 1590	Ahnak Protein Ahnak	5.845	1	4	249	-4.39	-1.9825	-6.8075	-9.5925	-1.9825	-1.9825	WX-02-36	4.615	1	4	65	-10.0725	-14.0675	-16.2075	-16.1725	-10.0725	-10.0725	MY-1A	6.76	1	4	60	-18.765	-20.805	-25.13	-16.965	-16.965	-16.965	WX-03-60
Ahnak	E9Q616 1743	Ahnak Protein Ahnak	3.86	1	2	1799	-3.355	-2.255	-0.51	-8	-0.51	-0.51	WX-02-26	5.26	1	4	412	-2.2875	-21.7975	-19.72	-26.56	-2.2875	-2.2875	MY-1A	15.74	1	2	86	-37.315	-49.605	-45.83	-47.89	-37.315	-37.315	WX-03-57
Ahnak	E9Q616 1945	Ahnak Protein Ahnak	1.14	1	4	44	-21.6	-26.8275	-20.5525	-14.75	-14.75	-14.75	WX-02-46	3.44333333333333	1	6	323	-7.35166666666667	-24.5083333333333	-17.005	-3.17833333333333	-3.17833333333333	-3.17833333333333	MY-3B	12.08	1	4	16	-32.1025	-31.2025	-32.1375	-28.29	-28.29	-28.29	WX-03-60
Ahnak	E9Q616 2012	Ahnak Protein Ahnak	4.39	1	2	26856	-6.55	0.0700000000000003	-9.745	-13.715	0.0700000000000003	0.0700000000000003	WX-02-36	8.3	1	6	121	-13.2133333333333	-22.71	-18.9	-11.3716666666667	-11.3716666666667	-11.3716666666667	MY-3B	9.7	1	4	35	-39.195	-35.5675	-37.6875	-36.3475	-35.5675	-35.5675	WX-03-59
Ahnak	E9Q616 4201	Ahnak Protein Ahnak	5.78666666666667	1	6	491	-8.05166666666667	-5.405	-20.9166666666667	-19.0383333333333	-5.405	-5.405	WX-02-36	5.82	1	2	71	-19.095	-13.995	-14.72	-10.26	-10.26	-10.26	MY-3B	14.125	1	4	19	-40.1075	-44.455	-36.7	-32.165	-32.165	-32.165	WX-03-60
Ahnak	E9Q616 5210	Ahnak Protein Ahnak	7.32	1	2	849	-8.105	-3.935	-10.83	-8.9	-3.935	-3.935	WX-02-36	NaN	NaN			NaN	NaN	NaN	NaN	NaN	0		NaN	NaN			NaN	NaN	NaN	NaN	NaN	0
Myo1e	E9Q634 447	Myo1e Unconventional myosin-Ie	NaN	NaN			NaN	NaN	NaN	NaN	NaN	0		1.88	1	2	23	-21.96	-19.815	-12.67	-18.94	-12.67	-12.67	MY-3A	11.8	1	2	5	-30.295	-35.94	-34.33	-45.535	-30.295	-30.295	WX-03-57
Myo1e	E9Q634 790	Myo1e Unconventional myosin-Ie	8.39	1	2	41	-2.12	13.69	-8.32	10.215	13.69	13.69	WX-02-36	1.16	1	2	299	3.435	3.875	1.67	-1.725	3.875	1.12809315866084	MY-1B	NaN	NaN			NaN	NaN	NaN	NaN	NaN	0
Myo1e	E9Q634 960	Myo1e Unconventional myosin-Ie	18.64	1	2	1658	-13.66	-11.16	-1.845	-1.39	-1.39	-1.39	WX-02-46	NaN	NaN			NaN	NaN	NaN	NaN	NaN	0		NaN	NaN			NaN	NaN	NaN	NaN	NaN	0
Ccdc85c	E9Q6B2 -8;-9	Ccdc85c Coiled-coil domain-containing protein 85C	20.31	1	2	48	-58.23	-24.39	-26.44	-33.345	-24.39	-24.39	WX-02-36	5.07	1	2	2852	0.38	-3.165	-18.195	-11.845	0.38	0.38	MY-1A	17.58	1	2	2904	-11.7	-11.86	-12.385	0.5125	0.5125	0.5125	WX-03-60
Srsf11	E9Q6E5 483	Srsf11 Protein Srsf11	5.33	1	2	29	-24.065	-18.595	-38.16	-7.43	-7.43	-7.43	WX-02-46	3.45	1	2	195	-4.415	-36.365	-32.215	-21.115	-4.415	-4.415	MY-1A	NaN	NaN			NaN	NaN	NaN	NaN	NaN	0
Plekha5	E9Q6H8 -1;-7	Plekha5 Protein Plekha5	16.06	1	2	137	-23.9	7.955	-12.195	10.115	10.115	10.115	WX-02-46	9.44	1	2	46	4.995	4.915	13.925	11.16	13.925	1.24775985663082	MY-3A	NaN	NaN			NaN	NaN	NaN	NaN	NaN	0
Plekha5	E9Q6H8 1056	Plekha5 Protein Plekha5	14.065	1	4	80	-12.315	-18.3025	-14.5175	-10.19	-10.19	-10.19	WX-02-46	5.35333333333333	1	6	119	-10.64	-15.12	-26.6683333333333	-24.285	-10.64	-10.64	MY-1A	10.75	1	2	104	-12.055	-20.64	-21.885	-23.425	-12.055	-12.055	WX-03-57
Plekha5	E9Q6H8 1081	Plekha5 Protein Plekha5	NaN	NaN			NaN	NaN	NaN	NaN	NaN	0		NaN	NaN			NaN	NaN	NaN	NaN	NaN	0		8.34	1	2	396	-16.485	-14.94	-10.285	-6.94	-6.94	-6.94	WX-03-60
Plekha5	E9Q6H8 529	Plekha5 Protein Plekha5	9.79	1	2	980	-6.99	-9.935	-2.795	-21.745	-2.795	-2.795	WX-02-26	2.66	1	2	576	-1.22	-8.775	-4.27	-9.63	-1.22	-1.22	MY-1A	NaN	NaN			NaN	NaN	NaN	NaN	NaN	0
Bod1l	E9Q6J5 1261	Bod1l Biorientation of chromosomes in cell division protein 1-like 1 Bod1l Biorientation of chromosomes in cell divisio...	4.25	1	2	33	-21.11	-26.18	-17.795	-16.195	-16.195	-16.195	WX-02-46	NaN	NaN			NaN	NaN	NaN	NaN	NaN	0		16.75	1	2	98	-17.545	-31.565	-28.885	-44.97	-17.545	-17.545	WX-03-57
Lrrc7	E9Q6L9 -5;-6	Lrrc7 Leucine-rich repeat-containing protein 7	2.02	1	2	80	-20.92	-7.565	-23.055	-23.765	-7.565	-7.565	WX-02-36	NaN	NaN			NaN	NaN	NaN	NaN	NaN	0		NaN	NaN			NaN	NaN	NaN	NaN	NaN	0
Lrrc7	E9Q6L9 121	Lrrc7 Leucine-rich repeat-containing protein 7	6.69	1	2	293	-10.825	5.575	-12.25	-5.865	5.575	5.575	WX-02-36	4.88	1	4	63	-3.8175	-0.86	3.9375	4.765	4.765	1.21015873015873	MY-3B	NaN	NaN			NaN	NaN	NaN	NaN	NaN	0
Lrrc7	E9Q6L9 1268	Lrrc7 Leucine-rich repeat-containing protein 7	3.965	1	4	92	-3.44	-21.2425	-10.2675	9.175	9.175	9.175	WX-02-46	4.98	1	4	125	12.075	12.11	-2.34	3.7325	12.11	1.00289855072464	MY-1B	NaN	NaN			NaN	NaN	NaN	NaN	NaN	0
Lrrc7	E9Q6L9 486	Lrrc7 Leucine-rich repeat-containing protein 7	NaN	NaN			NaN	NaN	NaN	NaN	NaN	0		0.34	1	2	67	7.33	6.685	2.8	1.725	7.33	1.0964846671653	MY-1A	NaN	NaN			NaN	NaN	NaN	NaN	NaN	0
Lrrc7	E9Q6L9 73	Lrrc7 Leucine-rich repeat-containing protein 7	4.99	1	2	287	-7.035	-21.03	-4.84	-4.94	-4.84	-4.84	WX-02-26	0.94	1	4	39	7.91	3.3175	1.7325	2.2325	7.91	2.38432554634514	MY-1A	4.78666666666667	1	6	312	3.47666666666667	-6.925	-24.5166666666667	-39.5716666666667	3.47666666666667	3.47666666666667	WX-03-57
Lrrc7	E9Q6L9 919	Lrrc7 Leucine-rich repeat-containing protein 7	2.98	1	2	2697	-3.245	-8.795	-16.54	0.78	0.78	0.78	WX-02-46	NaN	NaN			NaN	NaN	NaN	NaN	NaN	0		6.14	1	4	217	-24.5725	-19.135	-8.3875	-5.615	-5.615	-5.615	WX-03-60
Ttc7b	E9Q6P5 21	Ttc7b Tetratricopeptide repeat protein 7B	NaN	NaN			NaN	NaN	NaN	NaN	NaN	0		19.59	1	2	88	13.93	6.24	-5.69	-3.03	13.93	2.23237179487179	MY-1A	17.17	1	2	253	-2.945	-10.83	-21.135	-5.07	-2.945	-2.945	WX-03-57
Ttc7b	E9Q6P5 596	Ttc7b Tetratricopeptide repeat protein 7B	9.02	1	2	20	13.24	13.365	13.795	23.82	23.82	1.72671257702066	WX-02-46	NaN	NaN			NaN	NaN	NaN	NaN	NaN	0		NaN	NaN			NaN	NaN	NaN	NaN	NaN	0
Ttc7b	E9Q6P5 616	Ttc7b Tetratricopeptide repeat protein 7B	5.17	1	2	86	0.325	-1.055	-23.86	10.41	10.41	10.41	WX-02-46	11.96	1	2	647	-4.225	-8.52	-18.04	-11.17	-4.225	-4.225	MY-1A	4.445	1	4	68	6.59	-1.4475	-1.5825	8.4325	8.4325	8.4325	WX-03-60
Utrn	E9Q6R7 -4;-7	Utrn Protein Utrn	12.59	1	6	148	-17.5866666666667	-8.68833333333333	-23.4666666666667	-12.815	-8.68833333333333	-8.68833333333333	WX-02-36	6.15	1	6	139	-5.60833333333333	-21.0083333333333	-15.4716666666667	-9.19166666666667	-5.60833333333333	-5.60833333333333	MY-1A	6.64	1	6	63	-12.5	-21.89	-17.7366666666667	-26.4333333333333	-12.5	-12.5	WX-03-57
Utrn	E9Q6R7 1086	Utrn Protein Utrn	12.05	1	2	534	-9.185	-11.21	-13.765	-6.39	-6.39	-6.39	WX-02-46	3.8	1	2	80	4.33	-12.215	-18.495	-13.625	4.33	4.33	MY-1A	2.96	1	4	174	-4.65	-17.745	-14.74	-5.61	-4.65	-4.65	WX-03-57
Utrn	E9Q6R7 1218	Utrn Protein Utrn	NaN	NaN			NaN	NaN	NaN	NaN	NaN	0		4.61	1	2	6	0.25	-21.305	-5.14	13.625	13.625	13.625	MY-3B	NaN	NaN			NaN	NaN	NaN	NaN	NaN	0
Utrn	E9Q6R7 2098	Utrn Protein Utrn	22.09	1	2	30	-2.815	14.25	3.5	14.83	14.83	4.23714285714286	WX-02-46	0.05	1	2	10106	0.06	-5.55	-5.395	-9.45	0.06	0.06	MY-1A	NaN	NaN			NaN	NaN	NaN	NaN	NaN	0
Utrn	E9Q6R7 2283	Utrn Protein Utrn	8.9	1	2	55	10.08	3.895	-2.905	10.21	10.21	10.21	WX-02-46	10.175	1	4	1210	-1.6675	-8.91	-5.34	-4.14	-1.6675	-1.6675	MY-1A	4.85	1	4	2790	-9.7475	-19.6425	-23.4825	0.707500000000001	0.707500000000001	0.707500000000001	WX-03-60
Utrn	E9Q6R7 2875	Utrn Protein Utrn	5.65	1	2	9	-5.835	-6.965	-14.485	-2.56	-2.56	-2.56	WX-02-46	NaN	NaN			NaN	NaN	NaN	NaN	NaN	0		8.915	1	4	94	-32.69	-18.845	-31.06	-13.9725	-13.9725	-13.9725	WX-03-60
Utrn	E9Q6R7 3021	Utrn Protein Utrn	13.12	1	2	134	-30.46	-14.87	-24.145	-5.29	-5.29	-5.29	WX-02-46	6.05	1	4	185	-9.4125	-20.175	-10.9075	-10.6075	-9.4125	-9.4125	MY-1A	0.76	1	2	86	-20.595	-28.445	-17.8	-15.455	-15.455	-15.455	WX-03-60
Utrn	E9Q6R7 3074	Utrn Protein Utrn	8.88	1	4	111	-13.3975	-4.3825	-15.165	-11.39	-4.3825	-4.3825	WX-02-36	5.04	1	4	1747	-4.945	-6.665	-8.3175	0.7125	0.7125	0.7125	MY-3B	7.43	1	4	5	-21.2475	-19.4825	-28.2375	-6.1175	-6.1175	-6.1175	WX-03-60
Utrn	E9Q6R7 870	Utrn Protein Utrn	6.86	1	6	55	-11.0816666666667	-12.06	-14.36	-11.275	-11.0816666666667	-11.0816666666667	WX-02-16	0.3	1	4	59	-10.135	-9.01	-11.525	-9.965	-9.01	-9.01	MY-1B	10.925	1	4	169	-11.165	-8.5725	-17.6225	-17.6125	-8.5725	-8.5725	WX-03-59
Usp31	E9Q6Y8 -2;-5	Usp31 Protein Usp31	NaN	NaN			NaN	NaN	NaN	NaN	NaN	0		5.26	1	2	196	-2.465	-2.6	-6.86	-1.76	-1.76	-1.76	MY-3B	NaN	NaN			NaN	NaN	NaN	NaN	NaN	0
Usp31	E9Q6Y8 454	Usp31 Protein Usp31	6.25	1	2	168	-25.7	-11.545	-32.66	-13.715	-11.545	-11.545	WX-02-36	NaN	NaN			NaN	NaN	NaN	NaN	NaN	0		NaN	NaN			NaN	NaN	NaN	NaN	NaN	0
Usp31	E9Q6Y8 458	Usp31 Protein Usp31	13.455	1	4	313	-8.555	-9.585	-11.27	-5.16	-5.16	-5.16	WX-02-46	6.63	1	4	236	-7.995	-3.4575	-5.785	-2.625	-2.625	-2.625	MY-3B	8.52	1	4	345	0.6375	-9.98	-5.785	3.6175	3.6175	3.6175	WX-03-60
Usp31	E9Q6Y8 539	Usp31 Protein Usp31	5.35	1	2	1	-3.64	29.2	-1.95	-7.075	29.2	29.2	WX-02-36	NaN	NaN			NaN	NaN	NaN	NaN	NaN	0		NaN	NaN			NaN	NaN	NaN	NaN	NaN	0
Ube4a	E9Q735 465	Ube4a Ubiquitin conjugation factor E4 A	8.37	1	4	19	-12.5075	-0.46	-11.6675	5.425	5.425	5.425	WX-02-46	7.08	1	4	88	-11.3325	-8.2875	-17.97	-4.9575	-4.9575	-4.9575	MY-3B	21.18	1	4	113	6.2625	-2.0125	-6.2975	2.965	6.2625	6.2625	WX-03-57
Ube4a	E9Q735 710	Ube4a Ubiquitin conjugation factor E4 A	NaN	NaN			NaN	NaN	NaN	NaN	NaN	0		2.94	1	2	27	-11.03	-9.585	-6.875	8.875	8.875	8.875	MY-3B	4.2	1	2	81	-34.705	-41.445	-30	-21.63	-21.63	-21.63	WX-03-60
Ube4a	E9Q735 951	Ube4a Ubiquitin conjugation factor E4 A	15.17	1	2	73	-4.65	9.085	-0.3	3.7	9.085	9.085	WX-02-36	NaN	NaN			NaN	NaN	NaN	NaN	NaN	0		3.47	1	2	172	-2.53	2.645	0.48	6.155	6.155	6.155	WX-03-60
Pacs2	E9Q7E9 -11;-9	Pacs2 Phosphofurin acidic cluster sorting protein 2 Pacs2 Phosphofurin acidic cluster sorting protein ...	1.875	1	4	199	4.4275	4.7	-13.5525	0.860000000000001	4.7	1.06154714850367	WX-02-36	3.47	1	2	788	-1.325	-17.865	-10.98	-17.26	-1.325	-1.325	MY-1A	6.01	1	4	144	6.8475	-6.565	-0.4875	1.6875	6.8475	6.8475	WX-03-57
Pacs2	E9Q7E9 -15;-17	Pacs2 Phosphofurin acidic cluster sorting protein 2 Pacs2 Phosphofurin acidic cluster sorting protein ...	4.08	1	2	1036	-8.9775	-1.5175	-8.6775	-17.9775	-1.5175	-1.5175	WX-02-36	7.155	1	2	111	6.16	1.7	4.7275	-9.605	6.16	3.6235294117647	MY-1A	5.9	1	2	51	-8.69	-34.635	-11.485	-22.045	-8.69	-8.69	WX-03-57
Pacs2	E9Q7E9 37	Pacs2 Phosphofurin acidic cluster sorting protein 2 Pacs2 Phosphofurin acidic cluster sorting protein ...	NaN	NaN			NaN	NaN	NaN	NaN	NaN	0		2.26	1	2	231	-18.85	-15.775	-21.43	-19.135	-15.775	-15.775	MY-1B	NaN	NaN			NaN	NaN	NaN	NaN	NaN	0
Pacs2	E9Q7E9 42	Pacs2 Phosphofurin acidic cluster sorting protein 2 Pacs2 Phosphofurin acidic cluster sorting protein ...	NaN	NaN			NaN	NaN	NaN	NaN	NaN	0		NaN	NaN			NaN	NaN	NaN	NaN	NaN	0		8.34	1	2	185	-5.775	-14.54	-38.325	-30.395	-5.775	-5.775	WX-03-57
Pacs2	E9Q7E9 460	Pacs2 Phosphofurin acidic cluster sorting protein 2 Pacs2 Phosphofurin acidic cluster sorting protein ...	2.72	1	2	70	-15.635	-11.62	-15.215	-15.685	-11.62	-11.62	WX-02-36	NaN	NaN			NaN	NaN	NaN	NaN	NaN	0		4.04	1	2	33	-18.17	-13.515	-17.26	-10.025	-10.025	-10.025	WX-03-60
Pacs2	E9Q7E9 834	Pacs2 Phosphofurin acidic cluster sorting protein 2 Pacs2 Phosphofurin acidic cluster sorting protein ...	6.435	1	4	538	-8.5075	-13.4725	-14.3725	-3.925	-3.925	-3.925	WX-02-46	7.07666666666667	1	6	314	-3.72333333333333	-2.76	-5.35666666666667	-3.28166666666667	-2.76	-2.76	MY-1B	8.28	1	6	40	-11.0883333333333	-15.1366666666667	-14.5166666666667	-15.54	-11.0883333333333	-11.0883333333333	WX-03-57
Pacs2	E9Q7E9 861	Pacs2 Phosphofurin acidic cluster sorting protein 2 Pacs2 Phosphofurin acidic cluster sorting protein ...	6.5	1	4	161	-2.615	0.965	-10.47	-0.8725	0.965	0.965	WX-02-36	2.525	1	4	307	-1.915	-1.425	-4.0725	-2.7175	-1.425	-1.425	MY-1B	11.09	1	4	68	-13.4875	-19.1775	-14.7375	-12.57	-12.57	-12.57	WX-03-60
Pacs2	E9Q7E9 883	Pacs2 Phosphofurin acidic cluster sorting protein 2 Pacs2 Phosphofurin acidic cluster sorting protein ...	12.22	1	4	89	-22.09	-28.75	-43.5425	-15.715	-15.715	-15.715	WX-02-46	4.25	1	6	2522	-7.035	-20.8366666666667	-9.48666666666667	0.831666666666666	0.831666666666666	0.831666666666666	MY-3B	13.67	1	2	41	-13.355	-9.815	-20.04	-12.5	-9.815	-9.815	WX-03-59
Numa1	E9Q7G0 -1;-21	Numa1 Protein Numa1	4.36	1	2	21	3.125	-4.775	0.54	20.18	20.18	20.18	WX-02-46	NaN	NaN			NaN	NaN	NaN	NaN	NaN	0		NaN	NaN			NaN	NaN	NaN	NaN	NaN	0
Numa1	E9Q7G0 1363	Numa1 Protein Numa1	NaN	NaN			NaN	NaN	NaN	NaN	NaN	0		1.59	1	2	32	-46.9	-48.76	-22.25	-69.11	-22.25	-22.25	MY-3A	17.9	1	2	178	-41.635	-16.57	-6.97	-22.15	-6.97	-6.97	WX-03-58
Numa1	E9Q7G0 373	Numa1 Protein Numa1	2.43	1	2	56	5.925	12.465	3.87	12.38	12.465	2.10379746835443	WX-02-36	6.45	1	2	92	15.97	8.445	1.98	15.57	15.97	1.89105979869745	MY-1A	6.47	1	2	293	-3.525	-6.32	-11.12	-6.4	-3.525	-3.525	WX-03-57
Numa1	E9Q7G0 439	Numa1 Protein Numa1	15.285	1	4	183	-19.1875	-19.925	-13.3675	-20.5775	-13.3675	-13.3675	WX-02-26	5.10666666666667	1	6	103	-12.9783333333333	-16.4083333333333	-24.1866666666667	-10.2883333333333	-10.2883333333333	-10.2883333333333	MY-3B	17.3433333333333	1	6	574	-4.09666666666667	2.835	-16.9216666666667	-29.53	2.835	2.835	WX-03-59
Numa1	E9Q7G0 652	Numa1 Protein Numa1	5.91	1	4	173	-11.095	-5.225	-9.4775	-3.705	-3.705	-3.705	WX-02-46	5.03	1	4	590	2.5125	-7.515	2.1025	-7.6375	2.5125	2.5125	MY-1A	12.58	1	4	65	-23.7775	-27.2475	-23.2125	-14.79	-14.79	-14.79	WX-03-60
Numa1	E9Q7G0 728	Numa1 Protein Numa1	13.77	1	2	755	-21.515	4.68	-15.62	-2.86	4.68	4.68	WX-02-36	NaN	NaN			NaN	NaN	NaN	NaN	NaN	0		6.96	1	2	485	-6.96	-39.225	-7.575	-6.11	-6.11	-6.11	WX-03-60
Numa1	E9Q7G0 797	Numa1 Protein Numa1	22.35	1	2	44	-29.72	-18.53	-23.675	-18.83	-18.53	-18.53	WX-02-36	4.63	1	2	584	-6.17	-4.005	2.9	-0.175	2.9	2.9	MY-3A	5.07	1	2	107	-7.36	6.36	-33.195	16.265	16.265	16.265	WX-03-60
Ogdhl	E9Q7L0 104	Ogdhl Protein Ogdhl	7.76333333333333	1	6	545	-10.05	-11.1233333333333	-9.635	-2.55833333333333	-2.55833333333333	-2.55833333333333	WX-02-46	4.58666666666667	1	6	192	2.15166666666667	-4.61833333333333	-5.515	3.35833333333333	3.35833333333333	3.35833333333333	MY-3B	8.13666666666667	1	6	242	-7.74833333333333	-15.7816666666667	-8.86833333333333	-3.52833333333333	-3.52833333333333	-3.52833333333333	WX-03-60
Ogdhl	E9Q7L0 289	Ogdhl Protein Ogdhl	NaN	NaN			NaN	NaN	NaN	NaN	NaN	0		1.95	1	2	636	-2.93	2.775	-1.82	-1.075	2.775	2.775	MY-1B	NaN	NaN			NaN	NaN	NaN	NaN	NaN	0
Ogdhl	E9Q7L0 337	Ogdhl Protein Ogdhl	2.235	1	4	88	-0.6725	13.715	-14.33	5.4425	13.715	13.715	WX-02-36	3.23	1	4	9261	-2.985	-3.8725	-7.5475	-0.13	-0.13	-0.13	MY-3B	7.35666666666667	1	6	1832	-9.01833333333333	-16.4266666666667	-9.91666666666667	0.495	0.495	0.495	WX-03-60
Ogdhl	E9Q7L0 513	Ogdhl Protein Ogdhl	5.605	1	4	427	-6.3725	-4.195	-19.0975	-8.175	-4.195	-4.195	WX-02-36	4.03	1	4	248	-5.195	-7.9325	-6.8425	-2.1375	-2.1375	-2.1375	MY-3B	7.06333333333333	1	6	125	5.72166666666667	-2.66	4.01833333333333	3.64833333333333	5.72166666666667	5.72166666666667	WX-03-57
Ogdhl	E9Q7L0 572	Ogdhl Protein Ogdhl	7.915	1	4	155	9.56	11.0525	-12.4975	10.66	11.0525	1.15611924686192	WX-02-36	3.64	1	4	105	1.2325	-10.4675	-10.565	2.7075	2.7075	2.7075	MY-3B	5.975	1	4	366	-10.3575	-7.9325	-5.475	1.2225	1.2225	1.2225	WX-03-60
Ogdhl	E9Q7L0 961	Ogdhl Protein Ogdhl	NaN	NaN			NaN	NaN	NaN	NaN	NaN	0		2.23	1	2	69	4.775	-3.05	-16.68	6.395	6.395	6.395	MY-3B	NaN	NaN			NaN	NaN	NaN	NaN	NaN	0
Tsc22d2	E9Q7M2 146	Tsc22d2 Protein Tsc22d2	12.07	1	4	115	-8.0375	-4.4675	-6.0475	-12.145	-4.4675	-4.4675	WX-02-36	18.42	1	2	1112	-13.09	2.81	-16.09	1.455	2.81	2.81	MY-1B	NaN	NaN			NaN	NaN	NaN	NaN	NaN	0
Tsc22d2	E9Q7M2 189	Tsc22d2 Protein Tsc22d2	6.51	1	2	13	-38.405	-45.975	-39.605	-18.01	-18.01	-18.01	WX-02-46	NaN	NaN			NaN	NaN	NaN	NaN	NaN	0		5.2	1	2	31	-39.67	-37.595	-31.445	-24.74	-24.74	-24.74	WX-03-60
Tsc22d2	E9Q7M2 63	Tsc22d2 Protein Tsc22d2	10.425	1	4	60	-16.385	-14.575	-26.8075	-24.445	-14.575	-14.575	WX-02-36	NaN	NaN			NaN	NaN	NaN	NaN	NaN	0		16.04	1	2	428	-14.72	-17.29	-4.565	-28.72	-4.565	-4.565	WX-03-58
Dgkk	E9Q7N4 -11;-14;-3	Dgkk Diacylglycerol kinase	0.61	1	2	372	-26.72	-13.745	-44.875	-8.06	-8.06	-8.06	WX-02-46	NaN	NaN			NaN	NaN	NaN	NaN	NaN	0		NaN	NaN			NaN	NaN	NaN	NaN	NaN	0
Chadl	E9Q7T7 -10;-19;-21;-25	Chadl Chondroadherin-like protein	NaN	NaN			NaN	NaN	NaN	NaN	NaN	0		4.79	1	2	804	-3.61	-26.07	-9.255	-17.225	-3.61	-3.61	MY-1A	NaN	NaN			NaN	NaN	NaN	NaN	NaN	0
Nrxn2	E9Q7X7 75	Nrxn2 Protein Nrxn2	NaN	NaN			NaN	NaN	NaN	NaN	NaN	0		11.87	1	2	614	-9.095	-9.66	-5.26	-2.845	-2.845	-2.845	MY-3B	NaN	NaN			NaN	NaN	NaN	NaN	NaN	0
Nav2	E9Q842 1909	Nav2 Protein Nav2	NaN	NaN			NaN	NaN	NaN	NaN	NaN	0		NaN	NaN			NaN	NaN	NaN	NaN	NaN	0		7.3	1	2	68	-7.095	-15.15	-20.775	5.2	5.2	5.2	WX-03-60
Dnajc21	E9Q8D0 3	Dnajc21 DnaJ homolog subfamily C member 21	16.95	1	2	66	-7.395	-8.195	-38.45	11.945	11.945	11.945	WX-02-46	2.96	1	2	97	-10.545	-15.485	-14.23	-24.325	-10.545	-10.545	MY-1A	NaN	NaN			NaN	NaN	NaN	NaN	NaN	0
6030445D17Rik	E9Q8F9 64	6030445D17Rik Protein 6030445D17Rik	13.79	1	2	342	-3.15	-18.975	-19.755	-11.32	-3.15	-3.15	WX-02-16	NaN	NaN			NaN	NaN	NaN	NaN	NaN	0		NaN	NaN			NaN	NaN	NaN	NaN	NaN	0
Nfxl1	E9Q8I7 -13;-2;-6	Nfxl1 Protein Nfxl1	NaN	NaN			NaN	NaN	NaN	NaN	NaN	0		11.15	1	2	61	-5.165	-5.455	-11.73	11.795	11.795	11.795	MY-3B	NaN	NaN			NaN	NaN	NaN	NaN	NaN	0
Nfxl1	E9Q8I7 -1;-5	Nfxl1 Protein Nfxl1	15.82	1	2	74	-10.855	-6.14	-13.155	-17.235	-6.14	-6.14	WX-02-36	15.9	1	2	12	9.085	-4.65	8.325	-17.63	9.085	9.085	MY-1A	10.03	1	2	136	-14.855	-18.77	-20.18	-10.45	-10.45	-10.45	WX-03-60
Fry	E9Q8I9 -11;-15	Fry Protein furry homolog	3.035	1	4	109	-9.4875	-5.4825	-13.7275	-7.76	-5.4825	-5.4825	WX-02-36	15.095	1	4	102	-9.9025	-8.725	-12.3825	-14.165	-8.725	-8.725	MY-1B	6.30333333333333	1	6	179	-4.25833333333333	-9.31666666666667	-8.12666666666667	-8.90333333333333	-4.25833333333333	-4.25833333333333	WX-03-57
Fry	E9Q8I9 -1;-9	Fry Protein furry homolog	NaN	NaN			NaN	NaN	NaN	NaN	NaN	0		4.6	1	2	29	13.465	-2.98	5.905	-17.065	13.465	13.465	MY-1A	NaN	NaN			NaN	NaN	NaN	NaN	NaN	0
Fry	E9Q8I9 1193	Fry Protein furry homolog	9.55	1	2	56	-18.765	-11.76	-20.26	-21.95	-11.76	-11.76	WX-02-36	1.74	1	2	380	5.67	-4.905	-3.17	-5.505	5.67	5.67	MY-1A	6.57	1	2	2202	0.4	-2.91	-15.75	-6.495	0.4	0.4	WX-03-57
Fry	E9Q8I9 1246	Fry Protein furry homolog	NaN	NaN			NaN	NaN	NaN	NaN	NaN	0		4.43	1	2	107	-3.61	-4.165	6.195	0.484999999999999	6.195	6.195	MY-3A	NaN	NaN			NaN	NaN	NaN	NaN	NaN	0
Fry	E9Q8I9 1483	Fry Protein furry homolog	2.25	1	2	21	-25.66	-16.59	-37.76	-14.305	-14.305	-14.305	WX-02-46	NaN	NaN			NaN	NaN	NaN	NaN	NaN	0		NaN	NaN			NaN	NaN	NaN	NaN	NaN	0
Fry	E9Q8I9 1809	Fry Protein furry homolog	4.86	1	2	139	-18.345	-7.33	-23.365	-24.07	-7.33	-7.33	WX-02-36	5	1	6	1921	-0.328333333333333	-7.39833333333333	-4.55	-2.89333333333333	-0.328333333333333	-0.328333333333333	MY-1A	14.6866666666667	1	6	237	-6.51166666666667	-10.46	-11.8483333333333	-13.885	-6.51166666666667	-6.51166666666667	WX-03-57
Fry	E9Q8I9 2017	Fry Protein furry homolog	10.945	1	4	106	-34.935	-29.795	-29.685	-15.9825	-15.9825	-15.9825	WX-02-46	1.115	1	4	144	-9.025	-12.6125	-19.005	-15.8925	-9.025	-9.025	MY-1A	7.47	1	4	60	-16.6475	-25.3725	-14.7525	-8.085	-8.085	-8.085	WX-03-60
Fry	E9Q8I9 2412	Fry Protein furry homolog	NaN	NaN			NaN	NaN	NaN	NaN	NaN	0		1.3	1	2	116	-9.885	6.585	4.665	-9.535	6.585	6.585	MY-1B	27.66	1	2	863	-19.275	-21.48	-21.395	-2.91	-2.91	-2.91	WX-03-60
Fry	E9Q8I9 2822	Fry Protein furry homolog	12.7	1	2	25	-10.77	-1.435	-8.66	-20.425	-1.435	-1.435	WX-02-36	3.62	1	2	27	-9.92	-18.94	-16.005	-23.3	-9.92	-9.92	MY-1A	5.69	1	2	104	-10.44	-15.315	-14.36	-5.77	-5.77	-5.77	WX-03-60
Fry	E9Q8I9 336	Fry Protein furry homolog	12.77	1	4	2499	-2.1525	0.105	-8.9175	-1.7125	0.105	0.105	WX-02-36	4.88333333333333	1	6	295	-5.255	-2.825	-8.80333333333333	3.57833333333333	3.57833333333333	3.57833333333333	MY-3B	6.6	1	4	86	-11.7475	-19.005	-16.8025	-12.54	-11.7475	-11.7475	WX-03-57
Fry	E9Q8I9 420	Fry Protein furry homolog	1.5	1	2	564	5.345	6.265	-12.29	4.875	6.265	1.17212347988775	WX-02-36	6.595	1	4	18	8.515	-3.57	-4.9	10.5775	10.5775	10.5775	MY-3B	4.95	1	2	355	-9.32	-1.195	0.47	4.16	4.16	4.16	WX-03-60
Fry	E9Q8I9 608	Fry Protein furry homolog	17.56	1	2	759	-11.105	0.33	-16.495	-3.915	0.33	0.33	WX-02-36	5.6	1	2	140	9.685	-5.275	-9.685	-7.575	9.685	9.685	MY-1A	NaN	NaN			NaN	NaN	NaN	NaN	NaN	0
Ccdc141	E9Q8Q6 -13;-8	Ccdc141 Protein Ccdc141	18.715	1	4	57	0.102499999999999	11.1325	-9.9775	-1.3675	11.1325	11.1325	WX-02-36	10.505	1	4	478	-0.8025	-15.82	-10.0125	-11.1675	-0.8025	-0.8025	MY-1A	6.20666666666667	1	6	727	-1.74833333333333	-14.1983333333333	-11.8983333333333	-11.7166666666667	-1.74833333333333	-1.74833333333333	WX-03-57
Ccdc141	E9Q8Q6 1336	Ccdc141 Protein Ccdc141	0.89	1	2	120	-0.71	-4.165	7.53	-0.435	7.53	7.53	WX-02-26	4.49	1	4	60	-17.7225	-18.1	-14.3025	-21.48	-14.3025	-14.3025	MY-3A	NaN	NaN			NaN	NaN	NaN	NaN	NaN	0
Ccdc141	E9Q8Q6 289	Ccdc141 Protein Ccdc141	NaN	NaN			NaN	NaN	NaN	NaN	NaN	0		NaN	NaN			NaN	NaN	NaN	NaN	NaN	0		6.25	1	2	17	1.085	-30.05	-12.675	-15.83	1.085	1.085	WX-03-57
Ccdc141	E9Q8Q6 421	Ccdc141 Protein Ccdc141	3.50666666666667	1	6	791	-12.265	-6.52166666666667	-20.4483333333333	-2.44	-2.44	-2.44	WX-02-46	1.03333333333333	1	6	453	1.95166666666667	-2.63	-7.00333333333333	2.23333333333333	2.23333333333333	2.23333333333333	MY-3B	14.45	1	2	84	14.46	6.675	3.155	-1.705	14.46	2.16629213483146	WX-03-57
Ccdc141	E9Q8Q6 601	Ccdc141 Protein Ccdc141	NaN	NaN			NaN	NaN	NaN	NaN	NaN	0		30.46	1	2	189	-5.415	-6.14	-42.135	-16.925	-5.415	-5.415	MY-1A	NaN	NaN			NaN	NaN	NaN	NaN	NaN	0
Dennd4a	E9Q8V6 117	Dennd4a Protein Dennd4a	13.34	1	4	553	-11.415	-5.28	-10.465	-1.5675	-1.5675	-1.5675	WX-02-46	5.59	1	4	46	-14.955	-13.2425	-13.72	-14.2025	-13.2425	-13.2425	MY-1B	1.895	1	4	2227	-7.98	-18.38	-10.435	-0.557499999999999	-0.557499999999999	-0.557499999999999	WX-03-60
Dennd4a	E9Q8V6 1290	Dennd4a Protein Dennd4a	NaN	NaN			NaN	NaN	NaN	NaN	NaN	0		2.45	1	2	289	5.06	4.835	-7.165	-2.475	5.06	1.04653567735264	MY-1A	NaN	NaN			NaN	NaN	NaN	NaN	NaN	0
Rap1gds1	E9Q912 -14;-23	Rap1gds1 Protein Rap1gds1	NaN	NaN			NaN	NaN	NaN	NaN	NaN	0		NaN	NaN			NaN	NaN	NaN	NaN	NaN	0		1.36	1	2	34	-25.18	-18.16	1.94	24.685	24.685	12.7242268041237	WX-03-60
Rap1gds1	E9Q912 -15;-18	Rap1gds1 Protein Rap1gds1	4.115	1	4	55	7.39875	4.5825	-20.4525	13.5975	13.5975	13.5975	WX-02-46	7.89666666666667	1	6	102	-1.7475	-0.9725	-4.53	4.71	4.71	4.71	MY-3B	4.39833333333333	1	6	151	1.20916666666667	-9.24	-7.59916666666667	9.86416666666667	9.86416666666667	9.86416666666667	WX-03-60
Rap1gds1	E9Q912 117	Rap1gds1 Protein Rap1gds1	1.66666666666667	1	6	410	-10.08	-2.21	-11.4366666666667	-4.43	-2.21	-2.21	WX-02-36	4.32666666666667	1	6	204	-4.25833333333333	-8.565	-11.7366666666667	-2.65	-2.65	-2.65	MY-3B	7.02666666666667	1	6	132	-18.4033333333333	-17.4633333333333	-15.1116666666667	-21.8016666666667	-15.1116666666667	-15.1116666666667	WX-03-58
Rap1gds1	E9Q912 269	Rap1gds1 Protein Rap1gds1	8.95	1	2	33	12.45	9.705	-2.395	4.205	12.45	1.28284389489954	WX-02-16	9.8	1	2	57	3.42	9.68	2.945	-9.795	9.68	2.83040935672515	MY-1B	4.29	1	2	199	-13.99	-9.39	-19.2	-10.685	-9.39	-9.39	WX-03-59
Rap1gds1	E9Q912 350	Rap1gds1 Protein Rap1gds1	0.19	1	2	883	-11.075	-9.07	-27.015	-2.295	-2.295	-2.295	WX-02-46	7.48	1	2	2	-6.825	-18.15	-23.2	-28.475	-6.825	-6.825	MY-1A	NaN	NaN			NaN	NaN	NaN	NaN	NaN	0
Rap1gds1	E9Q912 454	Rap1gds1 Protein Rap1gds1	10.64	1	2	561	-12.52	-0.855	-23.72	-2.11	-0.855	-0.855	WX-02-36	2.94	1	2	925	-2.55	3.665	-6.695	-10.235	3.665	3.665	MY-1B	NaN	NaN			NaN	NaN	NaN	NaN	NaN	0
Rap1gds1	E9Q912 64	Rap1gds1 Protein Rap1gds1	2.995	1	4	537	-2.4925	-2.78	-13.305	-1.9425	-1.9425	-1.9425	WX-02-46	2.40333333333333	1	6	497	1.6	-9.12166666666667	1.46166666666667	-1.935	1.6	1.6	MY-1A	6.22333333333333	1	6	258	-4.49	-7.71333333333333	-4.00666666666667	-2.205	-2.205	-2.205	WX-03-60
Rap1gds1	E9Q912 85	Rap1gds1 Protein Rap1gds1	9.90333333333333	1	6	508	-3.16	-5.46666666666667	-27.9116666666667	-3.60166666666667	-3.16	-3.16	WX-02-16	5.99	1	4	327	1.0675	-4.47	0.5725	3.105	3.105	3.105	MY-3B	3.64333333333333	1	6	168	-6.45	-7.05166666666667	-3.02833333333333	-5.25666666666667	-3.02833333333333	-3.02833333333333	WX-03-58
Spryd3	E9Q9B3 229	Spryd3 Protein Spryd3	17.69	1	4	176	-2.76	-3.755	2.79	6.4725	6.4725	2.31989247311828	WX-02-46	4.98	1	4	315	-6.395	-21.045	-19.045	-15.8325	-6.395	-6.395	MY-1A	NaN	NaN			NaN	NaN	NaN	NaN	NaN	0
Kidins220	E9Q9B7 -2;-9	Kidins220 Protein Kidins220	8.58	1	4	322	-3.4225	-7.3225	-21.57	-2.1425	-2.1425	-2.1425	WX-02-46	2.99	1	2	1754	-3.095	-12.825	0.565	-8.71	0.565	0.565	MY-3A	5.65	1	2	864	-3.46	-4.115	-1.715	2.59	2.59	2.59	WX-03-60
Kidins220	E9Q9B7 1050	Kidins220 Protein Kidins220	7.95	1	2	482	-12.15	-3.745	-15.425	-7.715	-3.745	-3.745	WX-02-36	6.43	1	4	499	-1.8125	-7.4325	-4.595	2.3675	2.3675	2.3675	MY-3B	4.9	1	2	27	-1.035	-7.52	-7.245	8.515	8.515	8.515	WX-03-60
Kidins220	E9Q9B7 1273	Kidins220 Protein Kidins220	NaN	NaN			NaN	NaN	NaN	NaN	NaN	0		NaN	NaN			NaN	NaN	NaN	NaN	NaN	0		2.46	1	2	1090	-8.225	-5.715	-1.615	-0.515	-0.515	-0.515	WX-03-60
Kidins220	E9Q9B7 412	Kidins220 Protein Kidins220	0.23	1	2	319	-3.29	-1.915	-13.425	2.915	2.915	2.915	WX-02-46	8.83333333333333	1	6	250	-5.425	-3.76166666666667	-8.17	3.155	3.155	3.155	MY-3B	9.13	1	4	693	-9.8825	0.73	-5.5475	-11.365	0.73	0.73	WX-03-59
Rabl2	E9Q9D5 26	Rabl2 Rab-like protein 2A	10.1133333333333	1	6	149	-19.1333333333333	-10.4433333333333	-14.1	-9.42666666666667	-9.42666666666667	-9.42666666666667	WX-02-46	0.02	1	2	1255	0.595	-3.315	-3.325	-10.355	0.595	0.595	MY-1A	NaN	NaN			NaN	NaN	NaN	NaN	NaN	0
Rabl2	E9Q9D5 9	Rabl2 Rab-like protein 2A	NaN	NaN			NaN	NaN	NaN	NaN	NaN	0		16.3	1	2	45	14.4	22.16	-3.99	-21.775	22.16	1.53888888888889	MY-1B	NaN	NaN			NaN	NaN	NaN	NaN	NaN	0
Gm5134	E9QAB5 -12;-2;-6	Gm5134 Protein Gm5134	NaN	NaN			NaN	NaN	NaN	NaN	NaN	0		NaN	NaN			NaN	NaN	NaN	NaN	NaN	0		3.4	1	2	163	6.955	-12.395	-33.195	-10.745	6.955	6.955	WX-03-57
Ptar1	E9QAB6 37	Ptar1 Protein Ptar1	13.21	1	2	317	3.61	-9.095	-10.875	2.01	3.61	3.61	WX-02-16	9.38	1	6	276	-4.02666666666667	-15.4266666666667	-12.9033333333333	-16.2683333333333	-4.02666666666667	-4.02666666666667	MY-1A	7.02	1	4	155	2.53	-8.5925	0.6725	-5.2025	2.53	2.53	WX-03-57
Ptar1	E9QAB6 403	Ptar1 Protein Ptar1	7.56333333333333	1	6	236	-11.17	-8.95666666666667	-12.99	-8.76	-8.76	-8.76	WX-02-46	13.435	1	4	315	-7.56	-6.8225	-7.3925	-9.735	-6.8225	-6.8225	MY-1B	33.98	1	2	109	-24.355	-24.45	-25.255	-19.455	-19.455	-19.455	WX-03-60
Pick1	E9QAC6 145	Pick1 Galectin	8.17333333333333	1	6	467	-3.46666666666667	1.505	-8.91333333333333	2.33166666666667	2.33166666666667	2.33166666666667	WX-02-46	4.94666666666667	1	6	96	2.115	-3.39166666666667	-5.41833333333333	2.97666666666667	2.97666666666667	2.97666666666667	MY-3B	5.13	1	6	386	-1.14333333333333	-7.83166666666667	-2.99833333333333	-3.79833333333333	-1.14333333333333	-1.14333333333333	WX-03-57
Pick1	E9QAC6 264	Pick1 Galectin	15.37	1	2	5	-7.37	1.575	3.455	16.585	16.585	4.80028943560058	WX-02-46	5.79	1	2	43	-3.735	-4.14	-12.895	-17.925	-3.735	-3.735	MY-1A	NaN	NaN			NaN	NaN	NaN	NaN	NaN	0
Iqsec2	E9QAD8 -13;-14;-15	Iqsec2 IQ motif and SEC7 domain-containing protein 2 Iqsec2 IQ motif and SEC7 domain-containing protein...	NaN	NaN			NaN	NaN	NaN	NaN	NaN	0		7.36	1	2	6	13.74	3.385	3.37	4.71	13.74	4.05908419497784	MY-1A	16.16	1	2	13	-9.48	10.585	-5.34	3.29	10.585	10.585	WX-03-59
Iqsec2	E9QAD8 -1;-4	Iqsec2 IQ motif and SEC7 domain-containing protein 2 Iqsec2 IQ motif and SEC7 domain-containing protein...	7.715	1	4	1082	-11.7525	-4.5275	-4.2425	-1.9575	-1.9575	-1.9575	WX-02-46	0.6	1	2	12	-4.545	-7.625	-6.525	-5.095	-4.545	-4.545	MY-1A	6.87	1	4	60	-6.7825	-4.6875	8.97	-5.1425	8.97	8.97	WX-03-58
Iqsec2	E9QAD8 -6;-8	Iqsec2 IQ motif and SEC7 domain-containing protein 2 Iqsec2 IQ motif and SEC7 domain-containing protein...	10.195	1	2	290	-12.7925	-1.07	-10.1375	-9.8425	-1.07	-1.07	WX-02-36	9.995	1	2	18	-15.43	-10.77	-7.6975	-19.88	-7.6975	-7.6975	MY-3A	6.05	1	4	143	3.6325	-4.8925	0.1025	1.625	3.6325	3.6325	WX-03-57
Iqsec2	E9QAD8 157	Iqsec2 IQ motif and SEC7 domain-containing protein 2 Iqsec2 IQ motif and SEC7 domain-containing protein...	10.42	1	4	68	-16.485	-20.445	-17.185	-12.0425	-12.0425	-12.0425	WX-02-46	4.64666666666667	1	6	934	-1.69166666666667	-9.43833333333333	-16.0666666666667	-0.896666666666667	-0.896666666666667	-0.896666666666667	MY-3B	7.295	1	4	122	-4.5025	-14.84	-8.755	-6.7275	-4.5025	-4.5025	WX-03-57
Iqsec2	E9QAD8 436	Iqsec2 IQ motif and SEC7 domain-containing protein 2 Iqsec2 IQ motif and SEC7 domain-containing protein...	0.3	1	2	3	3.475	10.07	-6.315	-2.99	10.07	2.89784172661871	WX-02-36	NaN	NaN			NaN	NaN	NaN	NaN	NaN	0		NaN	NaN			NaN	NaN	NaN	NaN	NaN	0
Iqsec2	E9QAD8 730	Iqsec2 IQ motif and SEC7 domain-containing protein 2 Iqsec2 IQ motif and SEC7 domain-containing protein...	10.0933333333333	1	6	84	-29.195	-27.7716666666667	-29.7533333333333	-16.96	-16.96	-16.96	WX-02-46	5.5	1	6	695	1.33833333333333	-11.9816666666667	-9.32166666666667	-4.51333333333333	1.33833333333333	1.33833333333333	MY-1A	6.40666666666667	1	6	92	-8.16	-10.265	-8.395	-11.59	-8.16	-8.16	WX-03-57
Nckap5	E9QAE1 214	Nckap5 Protein Nckap5	NaN	NaN			NaN	NaN	NaN	NaN	NaN	0		7.08	1	2	126	-9.285	-14.12	3.635	-6.175	3.635	3.635	MY-3A	NaN	NaN			NaN	NaN	NaN	NaN	NaN	0
Btaf1	E9QAE3 -12;-15;-23;-27	Btaf1 Protein Btaf1	NaN	NaN			NaN	NaN	NaN	NaN	NaN	0		NaN	NaN			NaN	NaN	NaN	NaN	NaN	0		9.53	1	2	154	-11.485	-26.225	-25.63	-29.44	-11.485	-11.485	WX-03-57
Pik3c2b	E9QAN8 1372	Pik3c2b Protein Pik3c2b	NaN	NaN			NaN	NaN	NaN	NaN	NaN	0		7.31	1	2	49	-9.605	-24.69	-13.425	-25.525	-9.605	-9.605	MY-1A	NaN	NaN			NaN	NaN	NaN	NaN	NaN	0
Zfp764	E9QAP1 38	Zfp764 Protein Zfp764	NaN	NaN			NaN	NaN	NaN	NaN	NaN	0		5.42	1	2	639	-3.335	-11.91	-28.02	-1.83	-1.83	-1.83	MY-3B	NaN	NaN			NaN	NaN	NaN	NaN	NaN	0
Inpp5a	E9QAS7 -10;-14	Inpp5a Protein Inpp5a	NaN	NaN			NaN	NaN	NaN	NaN	NaN	0		NaN	NaN			NaN	NaN	NaN	NaN	NaN	0		9.79	1	2	6	16.5	8.815	13.01	25.575	25.575	1.96579554189085	WX-03-60
Inpp5a	E9QAS7 159	Inpp5a Protein Inpp5a	6.41666666666667	1	6	158	-14.795	-16.7216666666667	-20.735	-8.67	-8.67	-8.67	WX-02-46	1.46666666666667	1	6	65	-8.97666666666667	-16.355	-13.2983333333333	-7.79666666666667	-7.79666666666667	-7.79666666666667	MY-3B	7.17	1	6	76	-9.68	-17.035	-17.2233333333333	-11.0116666666667	-9.68	-9.68	WX-03-57
Inpp5a	E9QAS7 247	Inpp5a Protein Inpp5a	NaN	NaN			NaN	NaN	NaN	NaN	NaN	0		6.61	1	2	111	-2.39	-7.365	-6.365	12.665	12.665	12.665	MY-3B	NaN	NaN			NaN	NaN	NaN	NaN	NaN	0
Rab3gap2	E9QKE4 -12;-16	Rab3gap2 Rab3 GTPase-activating protein non-catalytic subunit Rab3gap2 Rab3 GTPase-activating protein non-cataly...	NaN	NaN			NaN	NaN	NaN	NaN	NaN	0		3.33	1	2	63	-25.6	-14.34	-35.9	-25.12	-14.34	-14.34	MY-1B	NaN	NaN			NaN	NaN	NaN	NaN	NaN	0
Rab3gap2	E9QKE4 1332	Rab3gap2 Rab3 GTPase-activating protein non-catalytic subunit Rab3gap2 Rab3 GTPase-activating protein non-cataly...	2.79	1	2	69	6.25	18.895	2.83	2.98	18.895	3.0232	WX-02-36	7.29	1	2	345	-0.47	4.245	-0.04	-5.08	4.245	4.245	MY-1B	NaN	NaN			NaN	NaN	NaN	NaN	NaN	0
Rab3gap2	E9QKE4 607	Rab3gap2 Rab3 GTPase-activating protein non-catalytic subunit Rab3gap2 Rab3 GTPase-activating protein non-cataly...	NaN	NaN			NaN	NaN	NaN	NaN	NaN	0		22.42	1	2	54	-7.825	-4.025	7.83	14.165	14.165	1.80906768837803	MY-3B	12.3	1	2	131	13.725	5.645	7.4	-8.9	13.725	2.43135518157662	WX-03-57
Rab3gap2	E9QKE4 635	Rab3gap2 Rab3 GTPase-activating protein non-catalytic subunit Rab3gap2 Rab3 GTPase-activating protein non-cataly...	NaN	NaN			NaN	NaN	NaN	NaN	NaN	0		2.06	1	2	834	-1.025	-2.25	-7.285	0.69	0.69	0.69	MY-3B	NaN	NaN			NaN	NaN	NaN	NaN	NaN	0
Rab3gap2	E9QKE4 895	Rab3gap2 Rab3 GTPase-activating protein non-catalytic subunit Rab3gap2 Rab3 GTPase-activating protein non-cataly...	5.59	1	4	346	-4.2925	1.3475	-12.2575	4.9275	4.9275	4.9275	WX-02-46	0.91	1	2	406	-5.475	-9.28	2.31	-0.42	2.31	2.31	MY-3A	6.81	1	2	120	6.68	-8.165	8.605	1.49	8.605	5.7751677852349	WX-03-58
Kcnc3	E9QKI2 247	Kcnc3 Potassium voltage-gated channel subfamily C member 3 Kcnc3 Potassium voltage-gated channel subfamily C ...	NaN	NaN			NaN	NaN	NaN	NaN	NaN	0		7.125	1	4	622	-3.4525	-16.3475	-2.6025	-14.305	-2.6025	-2.6025	MY-3A	NaN	NaN			NaN	NaN	NaN	NaN	NaN	0
Kcnc3	E9QKI2 371	Kcnc3 Potassium voltage-gated channel subfamily C member 3 Kcnc3 Potassium voltage-gated channel subfamily C ...	0.79	1	2	71	13.475	-5.035	0.635	27.515	27.515	27.515	WX-02-46	2.905	1	4	317	-14.525	-13.54	-27.785	-3.8225	-3.8225	-3.8225	MY-3B	NaN	NaN			NaN	NaN	NaN	NaN	NaN	0
Kcnc3	E9QKI2 679	Kcnc3 Potassium voltage-gated channel subfamily C member 3 Kcnc3 Potassium voltage-gated channel subfamily C ...	NaN	NaN			NaN	NaN	NaN	NaN	NaN	0		2.43	1	2	121	-3.755	-3.925	-4.595	2.88	2.88	2.88	MY-3B	NaN	NaN			NaN	NaN	NaN	NaN	NaN	0
Kcnc3	E9QKI2 709	Kcnc3 Potassium voltage-gated channel subfamily C member 3 Kcnc3 Potassium voltage-gated channel subfamily C ...	8.16	1	6	77	-32.5983333333333	-47.7533333333333	-20.6466666666667	-18.6483333333333	-18.6483333333333	-18.6483333333333	WX-02-46	4.66	1	4	224	-7.6725	-15.6925	-8.795	-8.215	-7.6725	-7.6725	MY-1A	8.475	1	4	35	-24.005	-28.5725	-18.12	-27.35	-18.12	-18.12	WX-03-58
Fgd5	E9QKY4 -2;-5	Fgd5 FYVE, RhoGEF and PH domain-containing protein 5 Fgd5 FYVE, RhoGEF and PH domain-containing protein...	8.58	1	2	139	7.43	-7.33	-19.945	4.96	7.43	7.43	WX-02-16	8.29	1	2	8	1.31	4.81	7.305	2.06	7.305	3.54611650485437	MY-3A	8.04	1	2	84	-9.005	-24.515	-10.35	-18.42	-9.005	-9.005	WX-03-57
Ipo9	E9QKZ2 864	Ipo9 Importin-9	10.275	1	4	1526	-7.615	-2.1175	-9.425	1.0825	1.0825	1.0825	WX-02-46	10.675	1	4	172	-10.6375	-12.6525	-9.5325	-6.4525	-6.4525	-6.4525	MY-3B	11.9933333333333	1	6	281	-4.29333333333333	-11.2033333333333	-6.88166666666667	-6.53833333333333	-4.29333333333333	-4.29333333333333	WX-03-57
Ipo9	E9QKZ2 90	Ipo9 Importin-9	18.24	1	2	25	-27.94	-22.52	-31.645	-34.29	-22.52	-22.52	WX-02-36	NaN	NaN			NaN	NaN	NaN	NaN	NaN	0		8.92	1	2	1527	-4.27	-16.02	-7.03	-2.115	-2.115	-2.115	WX-03-60
Inf2	E9QLA5 -2;-5	Inf2 Inverted formin-2	13.71	1	2	201	-23.85	-5.57	-25.75	-20.83	-5.57	-5.57	WX-02-36	8.81	1	2	148	-29.625	-3.98	-11.53	2.83	2.83	2.83	MY-3B	NaN	NaN			NaN	NaN	NaN	NaN	NaN	0
Inf2	E9QLA5 1002	Inf2 Inverted formin-2	3.87	1	2	6	12.63	-8.705	-2.935	11.095	12.63	12.63	WX-02-16	NaN	NaN			NaN	NaN	NaN	NaN	NaN	0		NaN	NaN			NaN	NaN	NaN	NaN	NaN	0
Inf2	E9QLA5 332	Inf2 Inverted formin-2	13.7	1	2	52	-4.175	-16.235	-19.025	-15.695	-4.175	-4.175	WX-02-16	1.595	1	4	1614	-0.2875	-11.94	-8.6875	-8.9	-0.2875	-0.2875	MY-1A	14.85	1	4	168	2.05	1.925	7.3975	-12.225	7.3975	7.3975	WX-03-58
Inf2	E9QLA5 393	Inf2 Inverted formin-2	NaN	NaN			NaN	NaN	NaN	NaN	NaN	0		NaN	NaN			NaN	NaN	NaN	NaN	NaN	0		10.475	1	4	72	-28.74	-26.7625	-14.3275	-15.155	-14.3275	-14.3275	WX-03-58
Inf2	E9QLA5 776	Inf2 Inverted formin-2	23.09	1	2	53	-36.705	-30.74	-26.835	-4.5	-4.5	-4.5	WX-02-46	10.01	1	2	51	-19.545	-21.27	-16.13	-12.685	-12.685	-12.685	MY-3B	3.42	1	2	183	-12.11	-11.41	-2.16	4.52	4.52	4.52	WX-03-60
Inf2	E9QLA5 789	Inf2 Inverted formin-2	8.39	1	4	10807	-7.3925	-3.685	-20.195	-0.0674999999999999	-0.0674999999999999	-0.0674999999999999	WX-02-46	NaN	NaN			NaN	NaN	NaN	NaN	NaN	0		NaN	NaN			NaN	NaN	NaN	NaN	NaN	0
Lyplal1	E9QLB2 13	Lyplal1 Lysophospholipase-like protein 1	2.655	1	4	142	-12.9075	-19.6725	-25.1	-7.1225	-7.1225	-7.1225	WX-02-46	6.54	1	4	105	2.965	-2.8975	-1.7875	5.155	5.155	5.155	MY-3B	5.49	1	6	109	-8.95166666666667	-9.85	-12.4266666666667	-7.02166666666667	-7.02166666666667	-7.02166666666667	WX-03-60
D8Ertd82e	E9QLH9 -18;-7	D8Ertd82e Tyrosine-protein kinase SgK223	NaN	NaN			NaN	NaN	NaN	NaN	NaN	0		NaN	NaN			NaN	NaN	NaN	NaN	NaN	0		3.65	1	2	585	-5.69	-21.77	1.525	-1.74	1.525	1.525	WX-03-58
Snap91	E9QLK9 210	Snap91 Clathrin coat assembly protein AP180	0.34	1	2	13	0.58	-3.09	-6.76	5.485	5.485	5.485	WX-02-46	NaN	NaN			NaN	NaN	NaN	NaN	NaN	0		NaN	NaN			NaN	NaN	NaN	NaN	NaN	0
Snap91	E9QLK9 230	Snap91 Clathrin coat assembly protein AP180	NaN	NaN			NaN	NaN	NaN	NaN	NaN	0		NaN	NaN			NaN	NaN	NaN	NaN	NaN	0		6.99	1	2	2081	-26.735	-32.785	-12.23	-1.475	-1.475	-1.475	WX-03-60
Rab29	E9QLQ7 120	Rab29 Ras-related protein Rab-7L1	15.925	1	4	181	-23.19	-5.725	-4.655	-6.7075	-4.655	-4.655	WX-02-26	1.34	1	2	51	13.295	-4.575	-2.745	9.05	13.295	13.295	MY-1A	3.875	1	4	102	-12.005	-15.655	-24.14	-14.3175	-12.005	-12.005	WX-03-57
Kcnc2	E9QLW0 46	Kcnc2 Potassium voltage-gated channel subfamily C member 2 Kcnc2 Potassium voltage-gated channel subfamily C ...	24.62	1	2	204	-9.95	-11.175	-12.07	-17.585	-9.95	-9.95	WX-02-16	4.05	1	2	140	-25.175	-26.57	-23.49	-12.98	-12.98	-12.98	MY-3B	NaN	NaN			NaN	NaN	NaN	NaN	NaN	0
Lrrc49	E9QM16 171	Lrrc49 Leucine-rich repeat-containing protein 49	NaN	NaN			NaN	NaN	NaN	NaN	NaN	0		NaN	NaN			NaN	NaN	NaN	NaN	NaN	0		8.48	1	2	47	-35.77	-8.84	-26.3	-18.495	-8.84	-8.84	WX-03-59
Lrrc49	E9QM16 266	Lrrc49 Leucine-rich repeat-containing protein 49	9.07	1	4	20	-9.19	-1.76	-0.83	7.8825	7.8825	7.8825	WX-02-46	3.46	1	4	684	-2.4475	-11.7625	-3.735	-2.67	-2.4475	-2.4475	MY-1A	9.85	1	2	785	-7.095	-1.145	-6.235	-9.565	-1.145	-1.145	WX-03-59
Lrrc49	E9QM16 311	Lrrc49 Leucine-rich repeat-containing protein 49	10.805	1	4	94	-13.135	-1.9825	-12.24	11.625	11.625	11.625	WX-02-46	2.22	1	6	227	0.796666666666666	-7.485	-3.36833333333333	7.64333333333333	7.64333333333333	7.64333333333333	MY-3B	23.59	1	2	112	-2.65	7.8	-20.3	18.83	18.83	18.83	WX-03-60
Slc12a2	E9QM38 959	Slc12a2 Solute carrier family 12 member 2	13.95	1	2	551	-4.685	0.285	-3.435	2.92	2.92	2.92	WX-02-46	6.695	1	4	72	-10.245	-14.7575	-8.345	-11.43	-8.345	-8.345	MY-3A	6.57333333333333	1	6	65	-19.565	-25.1266666666667	-16.2016666666667	-5.73333333333333	-5.73333333333333	-5.73333333333333	WX-03-60
Atxn2	E9QM77 271	Atxn2 Ataxin-2	5.02	1	4	53	-3.4175	4.38	-11.6375	0.3825	4.38	4.38	WX-02-36	4.685	1	4	546	0.6825	-19.755	-13.89	-4.5	0.6825	0.6825	MY-1A	11.31	1	6	106	-11.2466666666667	-11.97	-18.5633333333333	-12.315	-11.2466666666667	-11.2466666666667	WX-03-57
Atxn2	E9QM77 863	Atxn2 Ataxin-2	7.83	1	2	1043	-19.715	-32.735	-4.32	-3.21	-3.21	-3.21	WX-02-46	1.92	1	2	13	-13.945	-31.685	-22.275	-32.89	-13.945	-13.945	MY-1A	7.38	1	2	152	-29.52	-27.12	-23.44	-10.635	-10.635	-10.635	WX-03-60
2310035C23Rik	E9QM90 -6;-9	2310035C23Rik RIKEN cDNA 2310035C23, isoform CRA_a 2310035C23Rik RIKEN cDNA 2310035C23, isoform CRA_a...	NaN	NaN			NaN	NaN	NaN	NaN	NaN	0		4.485	1	2	66	-10.375	-10.3375	-2.0375	-8.96	-2.0375	-2.0375	MY-3A	NaN	NaN			NaN	NaN	NaN	NaN	NaN	0
2310035C23Rik	E9QM90 1163	2310035C23Rik RIKEN cDNA 2310035C23, isoform CRA_a 2310035C23Rik RIKEN cDNA 2310035C23, isoform CRA_a...	18.46	1	2	27	-7.535	-8.865	-9.12	-8.9	-7.535	-7.535	WX-02-16	9.46	1	4	728	-3.015	-2.3525	-1.175	1.1125	1.1125	1.1125	MY-3B	NaN	NaN			NaN	NaN	NaN	NaN	NaN	0
2310035C23Rik	E9QM90 497	2310035C23Rik RIKEN cDNA 2310035C23, isoform CRA_a 2310035C23Rik RIKEN cDNA 2310035C23, isoform CRA_a...	5.35	1	6	168	-22.0266666666667	-12.915	-16.4616666666667	-12.055	-12.055	-12.055	WX-02-46	6.26666666666667	1	6	3468	-8.97333333333333	-11.7033333333333	-11.9466666666667	-0.393333333333333	-0.393333333333333	-0.393333333333333	MY-3B	7.96666666666667	1	6	307	-15.2166666666667	-12.1083333333333	-5.40666666666667	-3.50166666666667	-3.50166666666667	-3.50166666666667	WX-03-60
2310035C23Rik	E9QM90 526	2310035C23Rik RIKEN cDNA 2310035C23, isoform CRA_a 2310035C23Rik RIKEN cDNA 2310035C23, isoform CRA_a...	6.72333333333333	1	6	420	-12.6833333333333	-9.64666666666667	-14.3266666666667	-4.18333333333333	-4.18333333333333	-4.18333333333333	WX-02-46	4.72	1	6	1864	-7.58	-13.6266666666667	-13.3433333333333	-0.105	-0.105	-0.105	MY-3B	7.82	1	2	164	-3.39	-7.535	8.37	5.235	8.37	1.59885386819484	WX-03-58
2310035C23Rik	E9QM90 605	2310035C23Rik RIKEN cDNA 2310035C23, isoform CRA_a 2310035C23Rik RIKEN cDNA 2310035C23, isoform CRA_a...	14.06	1	2	125	-11.175	-0.51	-17.365	-23.44	-0.51	-0.51	WX-02-36	3.85	1	2	156	-8	-9.155	-15.39	-7.105	-7.105	-7.105	MY-3B	NaN	NaN			NaN	NaN	NaN	NaN	NaN	0
2310035C23Rik	E9QM90 624	2310035C23Rik RIKEN cDNA 2310035C23, isoform CRA_a 2310035C23Rik RIKEN cDNA 2310035C23, isoform CRA_a...	11.2466666666667	1	6	146	-15.69	-14.8983333333333	-12.0766666666667	-9.48166666666667	-9.48166666666667	-9.48166666666667	WX-02-46	1.84	1	6	128	-10.62	-17.5116666666667	-16.7566666666667	-3.955	-3.955	-3.955	MY-3B	7.40666666666667	1	6	163	-27.0433333333333	-12.0116666666667	-5.775	-19.2983333333333	-5.775	-5.775	WX-03-58
2310035C23Rik	E9QM90 854	2310035C23Rik RIKEN cDNA 2310035C23, isoform CRA_a 2310035C23Rik RIKEN cDNA 2310035C23, isoform CRA_a...	26.01	1	2	239	-35.245	0.785	-31.78	-33.04	0.785	0.785	WX-02-36	NaN	NaN			NaN	NaN	NaN	NaN	NaN	0		9.83	1	2	238	-10.04	-7.05	2.01	11.475	11.475	5.7089552238806	WX-03-60
2310035C23Rik	E9QM90 917	2310035C23Rik RIKEN cDNA 2310035C23, isoform CRA_a 2310035C23Rik RIKEN cDNA 2310035C23, isoform CRA_a...	8.95	1	2	437	-3.595	-2.285	-17.175	-2.865	-2.285	-2.285	WX-02-36	2.24	1	2	234	-5.35	7.66	-14.14	-4.42	7.66	7.66	MY-1B	NaN	NaN			NaN	NaN	NaN	NaN	NaN	0
Dock10	E9QM99 -14;-8	Dock10 Dedicator of cytokinesis protein 10	NaN	NaN			NaN	NaN	NaN	NaN	NaN	0		6.54	1	2	139	15.975	-10.715	-6.635	-12.52	15.975	15.975	MY-1A	NaN	NaN			NaN	NaN	NaN	NaN	NaN	0
Dock10	E9QM99 1092	Dock10 Dedicator of cytokinesis protein 10	7.49	1	2	14	11.975	-3.79	-1.14	11.29	11.975	11.975	WX-02-16	5.48	1	2	73	14.155	-15.545	-7.55	4.985	14.155	14.155	MY-1A	NaN	NaN			NaN	NaN	NaN	NaN	NaN	0
Abracl	E9QMV2 39	Abracl Costars family protein ABRACL	2.14666666666667	1	6	215	-1.98833333333333	-0.84	-15.43	6.60166666666667	6.60166666666667	6.60166666666667	WX-02-46	9.1	1	6	352	-2.31166666666667	-14.5116666666667	-5.97833333333333	-4.38166666666667	-2.31166666666667	-2.31166666666667	MY-1A	10.175	1	4	86	-10.8525	-9.3925	-17.2525	-10.7	-9.3925	-9.3925	WX-03-59
Mapk10	E9QN59 109	Mapk10 Mitogen-activated protein kinase	NaN	NaN			NaN	NaN	NaN	NaN	NaN	0		4.935	1	4	311	3.84	-19.7725	-5.07	0.249999999999998	3.84	3.84	MY-1A	6.915	1	4	102	10.3325	8.19	8.5575	12.065	12.065	1.40987437919953	WX-03-60
Abhd14b	E9QN99 138	Abhd14b Protein ABHD14B	8.13666666666666	1	6	350	-8.04333333333333	-12.205	-25.2983333333333	-9.37666666666667	-8.04333333333333	-8.04333333333333	WX-02-16	8.92333333333333	1	6	1446	-6.725	-13.0233333333333	-5.93666666666667	1.20166666666667	1.20166666666667	1.20166666666667	MY-3B	7.49333333333333	1	6	65	-7.01	-15.9716666666667	-16.48	-13.6616666666667	-7.01	-7.01	WX-03-57
Itsn2	E9QNG1 593	Itsn2 Intersectin-2	12.345	1	4	49	-15.8775	-7.6725	-10.32	-8.825	-7.6725	-7.6725	WX-02-36	10.09	1	2	151	-12.655	-14.49	-4.025	-12.87	-4.025	-4.025	MY-3A	6.99666666666667	1	6	165	-14.0866666666667	-24.0333333333333	-21.715	-15.1333333333333	-14.0866666666667	-14.0866666666667	WX-03-57
Itsn2	E9QNG1 771	Itsn2 Intersectin-2	7.07	1	4	160	-14.0975	-13.6425	-12.3225	-6.875	-6.875	-6.875	WX-02-46	4.79	1	4	5855	-0.107500000000001	-10.125	-0.53	-1.155	-0.107500000000001	-0.107500000000001	MY-1A	0.46	1	2	440	-5.42	-15.255	-32.825	-9.375	-5.42	-5.42	WX-03-57
Itsn2	E9QNG1 861	Itsn2 Intersectin-2	7.63	1	4	193	-14.765	-9.345	-20.7575	-4.1175	-4.1175	-4.1175	WX-02-46	9.925	1	4	140	-2.85	-10.2575	-14.785	-1.94	-1.94	-1.94	MY-3B	5.82	1	2	57	-17.705	-21.295	-31.155	-28.01	-17.705	-17.705	WX-03-57
Chuk	E9QNL4 371	Chuk Inhibitor of nuclear factor kappa-B kinase subunit alpha Chuk Inhibitor of nuclear factor kappa-B kinase su...	20.505	1	4	222	-14.3075	4.8675	-4.4775	2.42	4.8675	4.8675	WX-02-36	1.89	1	2	185	0.86	-1.095	5.005	7.46	7.46	1.49050949050949	MY-3B	5.05	1	2	214	-0.77	-3.785	5	6.44	6.44	1.288	WX-03-60
Chuk	E9QNL4 406	Chuk Inhibitor of nuclear factor kappa-B kinase subunit alpha Chuk Inhibitor of nuclear factor kappa-B kinase su...	1.99	1	2	111	11.665	-0.55	-5.005	3.49	11.665	11.665	WX-02-16	NaN	NaN			NaN	NaN	NaN	NaN	NaN	0		12.65	1	2	98	2.78	2.98	-5.005	13.39	13.39	13.39	WX-03-60
Dhx9	E9QNN1 418	Dhx9 ATP-dependent RNA helicase A	3.51	1	2	2	6.73	1.745	0.875	0.655	6.73	3.8567335243553	WX-02-16	9.655	1	4	131	10.9175	6.9675	6.9575	11.275	11.275	1.62055335968379	MY-3B	NaN	NaN			NaN	NaN	NaN	NaN	NaN	0
Atp4a	E9QNX7 384	Atp4a Sodium/potassium-transporting ATPase subunit alpha Atp4a Sodium/potassium-transporting ATPase subunit...	7.63	1	2	569	-9.26	-8.74	-14.715	-6.1	-6.1	-6.1	WX-02-46	1.485	1	4	109	-14.78	-17.77	-12.24	-5.345	-5.345	-5.345	MY-3B	6.7	1	2	137	-6.185	-6	-6.725	-21.4	-6	-6	WX-03-59
Arap2	E9QP44 1122	Arap2 Arf-GAP with Rho-GAP domain, ANK repeat and PH domain-containing protein 2 Arap2 Arf-GAP with Rho-GAP domain, ANK repeat and ...	15.32	1	6	160	-24.7783333333333	-18.9	-17.6583333333333	-27.2466666666667	-17.6583333333333	-17.6583333333333	WX-02-26	7.45	1	4	152	-7.8675	-22.605	-14.78	-12.77	-7.8675	-7.8675	MY-1A	4.305	1	4	78	-26.2275	-17.2475	-21.6225	-9.28	-9.28	-9.28	WX-03-60
Arap2	E9QP44 1630	Arap2 Arf-GAP with Rho-GAP domain, ANK repeat and PH domain-containing protein 2 Arap2 Arf-GAP with Rho-GAP domain, ANK repeat and ...	17.37	1	2	397	-18.545	-3.09	-20.1	-5.445	-3.09	-3.09	WX-02-36	NaN	NaN			NaN	NaN	NaN	NaN	NaN	0		NaN	NaN			NaN	NaN	NaN	NaN	NaN	0
Arap2	E9QP44 589	Arap2 Arf-GAP with Rho-GAP domain, ANK repeat and PH domain-containing protein 2 Arap2 Arf-GAP with Rho-GAP domain, ANK repeat and ...	NaN	NaN			NaN	NaN	NaN	NaN	NaN	0		4.88	1	2	11	2.98	7.375	4.21	31.5	31.5	7.48218527315915	MY-3B	14.75	1	2	46	-8.285	-18.89	-25.685	-31.94	-8.285	-8.285	WX-03-57
Ahi1	E9QP54 319	Ahi1 Jouberin	NaN	NaN			NaN	NaN	NaN	NaN	NaN	0		3.13	1	2	109	0.83	6.05	0.46	-3.165	6.05	6.05	MY-1B	NaN	NaN			NaN	NaN	NaN	NaN	NaN	0
Ahi1	E9QP54 392	Ahi1 Jouberin	10.36	1	4	302	-17.6625	-13.7625	-24.965	-9.15	-9.15	-9.15	WX-02-46	2.33	1	2	239	-16.45	-9.52	-17.2	-15.22	-9.52	-9.52	MY-1B	6.45	1	4	238	-14.185	-15.255	-13.33	-11.8775	-11.8775	-11.8775	WX-03-60
Ahi1	E9QP54 413	Ahi1 Jouberin	15.03	1	4	75	-23.075	-10.415	-19.2475	-16.8325	-10.415	-10.415	WX-02-36	3.53666666666667	1	6	908	-5.76833333333333	-3.635	-13.7666666666667	0.965	0.965	0.965	MY-3B	13.2333333333333	1	6	649	0.353333333333333	-14.9216666666667	-1.725	0.728333333333333	0.728333333333333	0.728333333333333	WX-03-60
Ahi1	E9QP54 445	Ahi1 Jouberin	13.59	1	6	1133	-25.7833333333333	-19.105	-11.64	-2.23166666666667	-2.23166666666667	-2.23166666666667	WX-02-46	5.94	1	2	1295	-12.135	-7.01	-12.61	0.335	0.335	0.335	MY-3B	9.09	1	4	166	-6.03	4.3625	1.5525	-1.2675	4.3625	4.3625	WX-03-59
Ahi1	E9QP54 478	Ahi1 Jouberin	1.14	1	4	15	-36.0625	-13.49	-21.4625	-6.6375	-6.6375	-6.6375	WX-02-46	1.555	1	4	83	1.8875	-12	-6.68	5.625	5.625	5.625	MY-3B	7.245	1	4	134	-10.275	-26.165	-18.58	-4.0775	-4.0775	-4.0775	WX-03-60
Ccdc136	E9QP94 370	Ccdc136 Coiled-coil domain-containing protein 136	11.6333333333333	1	6	135	-17.0433333333333	-23.4983333333333	-22.0816666666667	-10.1133333333333	-10.1133333333333	-10.1133333333333	WX-02-46	4.13666666666667	1	6	197	-3.17833333333333	-17.355	-8.33166666666667	-6.41833333333333	-3.17833333333333	-3.17833333333333	MY-1A	11.31	1	6	534	-9.46333333333333	-22.9833333333333	-12.7283333333333	-4.72833333333333	-4.72833333333333	-4.72833333333333	WX-03-60
Ccdc136	E9QP94 395	Ccdc136 Coiled-coil domain-containing protein 136	6.90333333333333	1	6	310	-18.74	-12.5466666666667	-13.7383333333333	-5.07	-5.07	-5.07	WX-02-46	2.15666666666667	1	6	178	-3.10666666666667	-11.125	-9.14833333333333	-3.36833333333333	-3.10666666666667	-3.10666666666667	MY-1A	6.52	1	6	95	-12.5316666666667	-21.15	-15.39	-11.5616666666667	-11.5616666666667	-11.5616666666667	WX-03-60
Pcx	E9QPD7 -1;-5	Pcx Pyruvate carboxylase	3.965	1	4	1038	-4.72125	-2.67625	-7.92875	-1.85125	-1.85125	-1.85125	WX-02-46	1.94	1	2	29	3.7	-8.46	6.94	1.185	6.94	5.85654008438819	MY-3A	13.47	1	2	122	4.265	3.91	1.285	10.165	10.165	7.91050583657587	WX-03-60
Pcx	E9QPD7 132	Pcx Pyruvate carboxylase	3.66333333333333	1	6	256	-9.725	-4.83166666666667	-19.0116666666667	-10.38	-4.83166666666667	-4.83166666666667	WX-02-36	5.67	1	6	136	-4	-4.315	-5.09833333333333	1.87333333333333	1.87333333333333	1.87333333333333	MY-3B	2.55666666666667	1	6	113	-7.55666666666667	-11.165	-10.7766666666667	-8.95166666666667	-7.55666666666667	-7.55666666666667	WX-03-57
Pcx	E9QPD7 57	Pcx Pyruvate carboxylase	8.33	1	4	214	-11.5975	1.7725	-9.7175	4.89	4.89	4.89	WX-02-46	5.87	1	6	94	-1.42166666666667	-3.18666666666667	-3.50666666666667	6.47666666666667	6.47666666666667	6.47666666666667	MY-3B	14.2433333333333	1	6	245	2.93	0.0150000000000001	-1.53333333333333	-0.395	2.93	2.93	WX-03-57
Pcx	E9QPD7 623	Pcx Pyruvate carboxylase	7.24666666666667	1	6	367	-6.27666666666667	-8.63166666666667	-17.6666666666667	-2.23333333333333	-2.23333333333333	-2.23333333333333	WX-02-46	2.09333333333333	1	6	904	-3.39666666666667	-4.07166666666667	-4.585	-1.025	-1.025	-1.025	MY-3B	11.2466666666667	1	6	149	-5.125	-2.305	-4.51333333333333	-5.43833333333333	-2.305	-2.305	WX-03-59
Pcx	E9QPD7 664	Pcx Pyruvate carboxylase	NaN	NaN			NaN	NaN	NaN	NaN	NaN	0		0.15	1	2	97	-3.83	3.605	-1.36	13.36	13.36	13.36	MY-3B	NaN	NaN			NaN	NaN	NaN	NaN	NaN	0
Pcx	E9QPD7 740	Pcx Pyruvate carboxylase	9.08666666666667	1	6	5266	-6.79	-1.76	-15.6316666666667	-0.0516666666666672	-0.0516666666666672	-0.0516666666666672	WX-02-46	4.27666666666667	1	6	394	-5.25666666666667	-10.7516666666667	-13.485	2.24333333333333	2.24333333333333	2.24333333333333	MY-3B	12.17	1	6	240	-5.49666666666667	-4.03333333333333	-12.8083333333333	-8.44666666666667	-4.03333333333333	-4.03333333333333	WX-03-59
Pcx	E9QPD7 851	Pcx Pyruvate carboxylase	9.415	1	4	326	-5.975	3.2675	-12.475	-10.1825	3.2675	3.2675	WX-02-36	3.945	1	4	138	-2.17	-1.2	0.76	5.24	5.24	5.24	MY-3B	16.9	1	2	954	-24.44	-1.325	-10.96	-25.515	-1.325	-1.325	WX-03-59
Myh11	E9QPE7 382	Myh11 Myosin-11	17.6	1	4	172	-18.7	-21.78	-20.1025	-6.5875	-6.5875	-6.5875	WX-02-46	3.91	1	4	688	-1.805	-10.3325	-7.9425	1.615	1.615	1.615	MY-3B	15.67	1	2	77	-16.01	-10.845	-19.33	-11.81	-10.845	-10.845	WX-03-59
Myh11	E9QPE7 554	Myh11 Myosin-11	NaN	NaN			NaN	NaN	NaN	NaN	NaN	0		2.83	1	4	334	3.625	-10.48	-3.2475	3.7425	3.7425	3.7425	MY-3B	NaN	NaN			NaN	NaN	NaN	NaN	NaN	0
Dock6	E9QPN7 -19;-6	Dock6 Dedicator of cytokinesis protein 6	NaN	NaN			NaN	NaN	NaN	NaN	NaN	0		19.26	1	2	62	-20.06	-59.165	-53.655	-44.675	-20.06	-20.06	MY-1A	NaN	NaN			NaN	NaN	NaN	NaN	NaN	0
Dock6	E9QPN7 1917	Dock6 Dedicator of cytokinesis protein 6	6.905	1	4	154	0.26	11.8075	-8.6725	-2.4475	11.8075	11.8075	WX-02-36	4.08	1	4	163	4.71	-2.295	5.2175	-0.63	5.2175	5.2175	MY-3A	6.36	1	4	190	3.0225	3.9025	-2.525	8.865	8.865	8.865	WX-03-60
Dock6	E9QPN7 544	Dock6 Dedicator of cytokinesis protein 6	NaN	NaN			NaN	NaN	NaN	NaN	NaN	0		1.815	1	4	46	-20.315	-20.4275	-20.41	-21.5	-20.315	-20.315	MY-1A	12.99	1	2	135	-10.72	-24.665	-16.97	-6.43	-6.43	-6.43	WX-03-60
Sh3rf1	E9QQ33 117	Sh3rf1 E3 ubiquitin-protein ligase SH3RF1	2.66	1	2	251	-0.63	-10.965	-9.615	5.28	5.28	5.28	WX-02-46	NaN	NaN			NaN	NaN	NaN	NaN	NaN	0		15.4	1	2	725	-8.285	-2.72	-14.12	-26.825	-2.72	-2.72	WX-03-59
Sh3rf1	E9QQ33 138	Sh3rf1 E3 ubiquitin-protein ligase SH3RF1	7.83	1	2	1417	-25.42	1.57	-20.22	-13.69	1.57	1.57	WX-02-36	NaN	NaN			NaN	NaN	NaN	NaN	NaN	0		NaN	NaN			NaN	NaN	NaN	NaN	NaN	0
Raph1	F2Z3U3 1001	Raph1 Protein Raph1	10.685	1	4	66	-24.7	-12.055	-12.1725	-16.905	-12.055	-12.055	WX-02-36	5.45666666666667	1	6	66	-9.56	-10.4516666666667	-17.9266666666667	-10.34	-9.56	-9.56	MY-1A	4.36333333333333	1	6	83	-18.7066666666667	-12.2816666666667	-11.3833333333333	-10.0783333333333	-10.0783333333333	-10.0783333333333	WX-03-60
Gtf3a	F6RCF6 -3;-8	Gtf3a Transcription factor IIIA	NaN	NaN			NaN	NaN	NaN	NaN	NaN	0		NaN	NaN			NaN	NaN	NaN	NaN	NaN	0		8.4	1	2	99	-26.18	-23.265	-32.385	-36.98	-23.265	-23.265	WX-03-59
Ide	F6RPJ9 872	Ide Insulin-degrading enzyme	2.57	1	2	529	-24.515	-5.205	-32.665	-11.305	-5.205	-5.205	WX-02-36	2.65	1	2	1219	-1.755	-13.59	-23.615	-5.5	-1.755	-1.755	MY-1A	9.68	1	2	199	-18.1	-11.71	-1.485	10.86	10.86	10.86	WX-03-60
BC067074	F6RXI4 362	BC067074 Protein BC067074	NaN	NaN			NaN	NaN	NaN	NaN	NaN	0		3.87	1	2	680	-4.82	-2.425	-9.09	-4.57	-2.425	-2.425	MY-1B	NaN	NaN			NaN	NaN	NaN	NaN	NaN	0
Plekhg1	F6S200 1297	Plekhg1 Protein Plekhg1	2.73	1	2	64	23.115	-3.025	9.95	6.075	23.115	23.115	WX-02-16	NaN	NaN			NaN	NaN	NaN	NaN	NaN	0		NaN	NaN			NaN	NaN	NaN	NaN	NaN	0
Plekhg1	F6S200 747	Plekhg1 Protein Plekhg1	NaN	NaN			NaN	NaN	NaN	NaN	NaN	0		NaN	NaN			NaN	NaN	NaN	NaN	NaN	0		13.13	1	2	248	-11.25	-31.5	-27.395	-8.585	-8.585	-8.585	WX-03-60
Syngap1	F6SEU4 397	Syngap1 Ras/Rap GTPase-activating protein SynGAP	6.37666666666667	1	6	301	-7.22833333333333	-0.448333333333334	-10.065	2.93	2.93	2.93	WX-02-46	3.53333333333333	1	6	175	1.57833333333333	-5.27	-9.08333333333333	7.40333333333333	7.40333333333333	7.40333333333333	MY-3B	5.37666666666667	1	6	1057	1.295	-2.34833333333333	-2.93666666666667	0.726666666666666	1.295	1.295	WX-03-57
Syngap1	F6SEU4 559	Syngap1 Ras/Rap GTPase-activating protein SynGAP	7.18	1	6	150	-5.43	-7.12166666666667	-17.7033333333333	-3.035	-3.035	-3.035	WX-02-46	4.24666666666667	1	6	287	-5.2	-8.65	-6.83833333333333	-2.55833333333333	-2.55833333333333	-2.55833333333333	MY-3B	7.03	1	6	546	-0.883333333333334	-3.32	-6.07166666666667	-4.94833333333333	-0.883333333333334	-0.883333333333334	WX-03-57
Syngap1	F6SEU4 821	Syngap1 Ras/Rap GTPase-activating protein SynGAP	4.80333333333333	1	6	794	-2.94833333333333	-3.05666666666667	-0.838333333333333	1.935	1.935	1.935	WX-02-46	4.27	1	6	202	1.86333333333333	0.181666666666667	-6.185	3.15166666666667	3.15166666666667	3.15166666666667	MY-3B	5.72	1	6	2222	-1.15833333333333	-3.63666666666667	-2.93833333333333	-0.475	-0.475	-0.475	WX-03-60
Rims1	F6VBR4 -1;-4;-8	Rims1 Regulating synaptic membrane exocytosis protein 1 Rims1 Regulating synaptic membrane exocytosis prot...	15.5433333333333	1	6	104	-20.0391666666667	-10.765	-15.125	-13.9791666666667	-10.765	-10.765	WX-02-36	4.41333333333333	1	6	31	-13.6691666666667	-22.8775	-24.4508333333333	-10.1808333333333	-10.1808333333333	-10.1808333333333	MY-3B	5.19833333333333	1	6	66	-5.495	-8.19333333333333	-6.24	-9.15583333333333	-5.495	-5.495	WX-03-57
Rims1	F6VBR4 -2;-5	Rims1 Regulating synaptic membrane exocytosis protein 1 Rims1 Regulating synaptic membrane exocytosis prot...	NaN	NaN			NaN	NaN	NaN	NaN	NaN	0		7.455	1	4	Inf	-2.4925	-5.8925	-3.68	0	0	0	MY-3B	5.485	1	2	360	-5.695	-13.7775	-12.2825	2.54	2.54	2.54	WX-03-60
Rims1	F6VBR4 -3;-5	Rims1 Regulating synaptic membrane exocytosis protein 1 Rims1 Regulating synaptic membrane exocytosis prot...	11.335	1	4	947	-15.05375	-14.25375	1.0925	1.99125	1.99125	1.82265446224256	WX-02-46	6.3125	1	4	323	-1.4975	-1.34875	-3.79375	-5.4925	-1.34875	-1.34875	MY-1B	17.385	1	2	135	-7.05	-10.915	-9.9825	-8.3475	-7.05	-7.05	WX-03-57
Rims1	F6VBR4 1064	Rims1 Regulating synaptic membrane exocytosis protein 1 Rims1 Regulating synaptic membrane exocytosis prot...	7.47666666666667	1	6	978	-10.0516666666667	-5.92833333333333	-1.50333333333333	-6.905	-1.50333333333333	-1.50333333333333	WX-02-26	0.47	1	6	132	1.82	-7.31833333333333	-5.335	-2.565	1.82	1.82	MY-1A	6.56	1	6	171	-5.11	-7.925	-3.53166666666667	-3.72833333333333	-3.53166666666667	-3.53166666666667	WX-03-58
Rims1	F6VBR4 1319	Rims1 Regulating synaptic membrane exocytosis protein 1 Rims1 Regulating synaptic membrane exocytosis prot...	7.02666666666667	1	6	305	-13.735	-11.7633333333333	-12.305	-6.34833333333333	-6.34833333333333	-6.34833333333333	WX-02-46	3.09333333333333	1	6	342	-2.55666666666667	-8.65	-8.74	2.53833333333333	2.53833333333333	2.53833333333333	MY-3B	2.35	1	6	2230	-4.325	-9.99333333333333	0.575	-1.065	0.575	0.575	WX-03-58
Rims1	F6VBR4 1421	Rims1 Regulating synaptic membrane exocytosis protein 1 Rims1 Regulating synaptic membrane exocytosis prot...	10.6866666666667	1	6	189	-23.935	-22.3616666666667	-14.8716666666667	-10.78	-10.78	-10.78	WX-02-46	1.18	1	6	504	-2.275	-9.43833333333333	-13.6866666666667	-6.27666666666667	-2.275	-2.275	MY-1A	6.29	1	6	115	-12.6416666666667	-18.0866666666667	-13.3583333333333	-8.38	-8.38	-8.38	WX-03-60
Rims1	F6VBR4 67	Rims1 Regulating synaptic membrane exocytosis protein 1 Rims1 Regulating synaptic membrane exocytosis prot...	NaN	NaN			NaN	NaN	NaN	NaN	NaN	0		NaN	NaN			NaN	NaN	NaN	NaN	NaN	0		10.29	1	2	50	-9.12	-29.72	-27.66	-22.065	-9.12	-9.12	WX-03-57
Rims1	F6VBR4 851	Rims1 Regulating synaptic membrane exocytosis protein 1 Rims1 Regulating synaptic membrane exocytosis prot...	NaN	NaN			NaN	NaN	NaN	NaN	NaN	0		NaN	NaN			NaN	NaN	NaN	NaN	NaN	0		12.88	1	2	83	-14.16	-10.995	-13.64	-30.915	-10.995	-10.995	WX-03-59
Rims1	F6VBR4 922	Rims1 Regulating synaptic membrane exocytosis protein 1 Rims1 Regulating synaptic membrane exocytosis prot...	12.58	1	2	16	-12.81	-3.42	6.445	14.475	14.475	2.24592707525213	WX-02-46	6.51333333333333	1	6	122	5.40333333333333	-3.885	-15.34	-3.04666666666667	5.40333333333333	5.40333333333333	MY-1A	5.19	1	2	59	-4.265	-10.195	-9.435	-6.475	-4.265	-4.265	WX-03-57
Yjefn3	F6W8I0 -14;-2	Yjefn3 YjeF N-terminal domain-containing protein 3 Yjefn3 YjeF N-terminal domain-containing protein 3...	7.19	1	2	226	3.385	-7.095	-10.14	-11.055	3.385	3.385	WX-02-16	1.04	1	2	104	0.635	1.125	2.925	3.495	3.495	1.1948717948718	MY-3B	5.84	1	2	73	1.755	4.065	7.68	3.66	7.68	2.09836065573771	WX-03-58
Yjefn3	F6W8I0 103	Yjefn3 YjeF N-terminal domain-containing protein 3 Yjefn3 YjeF N-terminal domain-containing protein 3...	6.46666666666667	1	6	308	-8.22	-2.19833333333333	-13.69	-5.17833333333333	-2.19833333333333	-2.19833333333333	WX-02-36	4.06333333333333	1	6	635	-5.42333333333333	-8.12166666666667	-5.50166666666667	1.32333333333333	1.32333333333333	1.32333333333333	MY-3B	4.61333333333333	1	6	119	4.95	-0.928333333333333	0.625	-1.275	4.95	4.95	WX-03-57
Yjefn3	F6W8I0 119	Yjefn3 YjeF N-terminal domain-containing protein 3 Yjefn3 YjeF N-terminal domain-containing protein 3...	6.88	1	4	25	3.0825	8.4275	-10.3375	2.0825	8.4275	2.73398215733982	WX-02-36	9.375	1	4	169	4.36	-2.46	8.775	7.36	8.775	1.19225543478261	MY-3A	8.445	1	4	76	-5.6	-13.2375	-10.6625	-5.2125	-5.2125	-5.2125	WX-03-60
Yjefn3	F6W8I0 162	Yjefn3 YjeF N-terminal domain-containing protein 3 Yjefn3 YjeF N-terminal domain-containing protein 3...	7.41333333333333	1	6	106	2.095	3.35333333333333	0.265	7.27	7.27	7.27	WX-02-46	4.96	1	6	98	-0.161666666666667	-4.36833333333333	-4.01833333333333	6.14833333333333	6.14833333333333	6.14833333333333	MY-3B	3.68333333333333	1	6	142	3.81833333333333	0.308333333333334	3.30666666666667	2.11833333333333	3.81833333333333	3.81833333333333	WX-03-57
Yjefn3	F6W8I0 247	Yjefn3 YjeF N-terminal domain-containing protein 3 Yjefn3 YjeF N-terminal domain-containing protein 3...	3.54	1	2	163	0.935	-2.28	-1.06	7.655	7.655	7.655	WX-02-46	NaN	NaN			NaN	NaN	NaN	NaN	NaN	0		15.09	1	2	172	-11.695	-19.915	-12.625	-2.085	-2.085	-2.085	WX-03-60
Kri1	F6WIU1 524	Kri1 Protein KRI1 homolog	NaN	NaN			NaN	NaN	NaN	NaN	NaN	0		8.24	1	2	2331	-17.85	-12.665	0.86	-9.475	0.86	0.86	MY-3A	NaN	NaN			NaN	NaN	NaN	NaN	NaN	0
Pcsk6	F6XJP7 -1;-12;-15;-19;-22;-4	Pcsk6 Protein Pcsk6	NaN	NaN			NaN	NaN	NaN	NaN	NaN	0		0.44	1	2	690	-3.085	-23.98	-22.535	-9.075	-3.085	-3.085	MY-1A	NaN	NaN			NaN	NaN	NaN	NaN	NaN	0
Crocc2	F6XLV1 1275	Crocc2 Protein Crocc2	10.59	1	4	46	-35.015	-19.185	-29.675	-17.8325	-17.8325	-17.8325	WX-02-46	10.115	1	4	69	-8.36	-13.835	13.975	-0.710000000000001	13.975	13.975	MY-3A	9.92	1	2	260	-39.865	-54.65	-39.64	-14.19	-14.19	-14.19	WX-03-60
Crocc2	F6XLV1 1317	Crocc2 Protein Crocc2	11.98	1	2	18	-0.405	19.745	-2.235	17.235	19.745	19.745	WX-02-36	NaN	NaN			NaN	NaN	NaN	NaN	NaN	0		NaN	NaN			NaN	NaN	NaN	NaN	NaN	0
Tpr	F6ZDS4 112	Tpr Nucleoprotein TPR	10.99	1	6	54	-13.85	-20.1333333333333	-19.3716666666667	-19.015	-13.85	-13.85	WX-02-16	7.095	1	4	14	-18.085	-23.7	-18.0975	-27.2225	-18.085	-18.085	MY-1A	15.055	1	4	35	-43.195	-37.4175	-41.6275	-42.455	-37.4175	-37.4175	WX-03-59
Tpr	F6ZDS4 1142	Tpr Nucleoprotein TPR	12.34	1	2	29	-6.31	-11.075	-17.57	-24.495	-6.31	-6.31	WX-02-16	6.79	1	2	272	-7.875	-55.81	-63.65	-57.21	-7.875	-7.875	MY-1A	NaN	NaN			NaN	NaN	NaN	NaN	NaN	0
D430041D05Rik	F6ZGR6 1283	D430041D05Rik Protein D430041D05Rik	4.955	1	4	98	-16.88	-15.685	-15.2225	-7.0525	-7.0525	-7.0525	WX-02-46	7.17	1	6	1156	-0.893333333333334	-7.75833333333333	-11.72	-8.52833333333333	-0.893333333333334	-0.893333333333334	MY-1A	6.75	1	6	24	-6.80833333333333	-12.975	-11.6366666666667	-8.085	-6.80833333333333	-6.80833333333333	WX-03-57
Ankrd50	F7BE84 1290	Ankrd50 Protein Ankrd50	9.915	1	4	40	-11.31	-12.3025	-20.795	-10.76	-10.76	-10.76	WX-02-46	4.17	1	2	333	-1.125	-11.635	-10.57	-12.54	-1.125	-1.125	MY-1A	2.23	1	2	65	-9.355	-12.285	-19.14	-5.97	-5.97	-5.97	WX-03-60
Ankrd50	F7BE84 390	Ankrd50 Protein Ankrd50	3.38	1	2	129	-14.07	-8.145	-19.925	-19.47	-8.145	-8.145	WX-02-36	2.71	1	2	173	-2.4	-16.67	-4.805	-4.64	-2.4	-2.4	MY-1A	NaN	NaN			NaN	NaN	NaN	NaN	NaN	0
Ankrd50	F7BE84 50	Ankrd50 Protein Ankrd50	NaN	NaN			NaN	NaN	NaN	NaN	NaN	0		7.15	1	2	24	30.05	13.86	6.545	15.6	30.05	2.16810966810967	MY-1A	NaN	NaN			NaN	NaN	NaN	NaN	NaN	0
Ankrd50	F7BE84 602	Ankrd50 Protein Ankrd50	7.48	1	4	260	-7.5475	-5.1325	-2.535	3.7375	3.7375	3.7375	WX-02-46	12.16	1	4	82	2.7	5.86	-1.715	-4.6375	5.86	2.17037037037037	MY-1B	NaN	NaN			NaN	NaN	NaN	NaN	NaN	0
Ankrd50	F7BE84 683	Ankrd50 Protein Ankrd50	NaN	NaN			NaN	NaN	NaN	NaN	NaN	0		NaN	NaN			NaN	NaN	NaN	NaN	NaN	0		17.62	1	2	316	-6.37	-11.075	1.725	-19.055	1.725	1.725	WX-03-58
Ankrd50	F7BE84 76	Ankrd50 Protein Ankrd50	NaN	NaN			NaN	NaN	NaN	NaN	NaN	0		7.36	1	2	20	-7.565	-26.105	-24.95	-5.14	-5.14	-5.14	MY-3B	9.87	1	2	24	-17.62	-3.61	-3.355	-22.495	-3.355	-3.355	WX-03-58
Ankrd50	F7BE84 85	Ankrd50 Protein Ankrd50	9.37	1	6	208	-7.58833333333333	-3.94833333333333	-9.325	-5.26166666666667	-3.94833333333333	-3.94833333333333	WX-02-36	5.405	1	4	303	4.185	-14.7725	-13.8225	-12.985	4.185	4.185	MY-1A	9.88	1	2	75	-19.525	-27.89	-9.23	-34.075	-9.23	-9.23	WX-03-58
Ankrd50	F7BE84 964	Ankrd50 Protein Ankrd50	NaN	NaN			NaN	NaN	NaN	NaN	NaN	0		13.27	1	4	329	-13.4375	-8.8375	-6.5675	-4.6825	-4.6825	-4.6825	MY-3B	NaN	NaN			NaN	NaN	NaN	NaN	NaN	0
Mtx1	F7C846 -10;-13	Mtx1 Metaxin-1	14.56	1	2	27	23.89	8.84	-3.305	2.28	23.89	2.70248868778281	WX-02-16	NaN	NaN			NaN	NaN	NaN	NaN	NaN	0		19.4	1	2	109	-11.355	-42.57	-28.14	-20.035	-11.355	-11.355	WX-03-57
Mtx1	F7C846 299	Mtx1 Metaxin-1	11.41	1	2	41	27.365	11.615	-18.08	-5.865	27.365	2.35600516573397	WX-02-16	1.95	1	4	220	-0.87	0.825	-5.1925	3.9325	3.9325	3.9325	MY-3B	8.155	1	4	38	6.87	-11.43	-6.63	6.8675	6.87	6.87	WX-03-57
Mtx1	F7C846 321	Mtx1 Metaxin-1	NaN	NaN			NaN	NaN	NaN	NaN	NaN	0		8.38	1	2	12	7.575	1.49	3.655	0.555	7.575	5.08389261744966	MY-1A	NaN	NaN			NaN	NaN	NaN	NaN	NaN	0
Gm10272	F7CZ33 -15;-16;-5;0	Gm10272 Protein Gm10272	5.43	1	2	140	-16.38	-31.805	-31.085	-36.895	-16.38	-16.38	WX-02-16	NaN	NaN			NaN	NaN	NaN	NaN	NaN	0		NaN	NaN			NaN	NaN	NaN	NaN	NaN	0
Cacng8	F7CZ64 235	Cacng8 Voltage-dependent calcium channel gamma subunit Cacng8 Voltage-dependent calcium channel gamma sub...	7.80333333333333	1	6	324	-8.12166666666667	-6.01	-3.65333333333333	-6.84	-3.65333333333333	-3.65333333333333	WX-02-26	NaN	NaN			NaN	NaN	NaN	NaN	NaN	0		11.405	1	4	1174	1.9125	-7.485	-13.0625	-13.9975	1.9125	1.9125	WX-03-57
Gm10770	F7D043 213	Gm10770 Protein Gm10770	NaN	NaN			NaN	NaN	NaN	NaN	NaN	0		NaN	NaN			NaN	NaN	NaN	NaN	NaN	0		16.59	1	2	33	-3.68	11.355	18.085	5.285	18.085	3.42194891201514	WX-03-58
Scn8a	F7D6J5 1814	Scn8a Sodium channel protein	19.365	1	4	227	-13.4475	-7.89	-9.0325	-5.645	-5.645	-5.645	WX-02-46	0.13	1	2	Inf	-0.465	-6.215	0	-4.775	0	0	MY-3A	10.73	1	4	52	-8.4425	-13.33	-7.8875	-11.545	-7.8875	-7.8875	WX-03-58
Scn8a	F7D6J5 623	Scn8a Sodium channel protein	6.43	1	2	127	-7.64	4.2	8.35	11.99	11.99	1.43592814371257	WX-02-46	5.31	1	2	166	5.975	-16.555	-33.255	-16.85	5.975	5.975	MY-1A	9.26	1	4	225	-1.6625	-8.6375	5.055	0.0474999999999994	5.055	5.055	WX-03-58
Clasp2	F7DCH5 1192	Clasp2 CLIP-associating protein 2	4.92	1	4	108	-8.335	7.6425	-14.86	-0.595	7.6425	7.6425	WX-02-36	7.13	1	6	1029	-0.915	-12.6766666666667	-8.185	-3.94166666666667	-0.915	-0.915	MY-1A	NaN	NaN			NaN	NaN	NaN	NaN	NaN	0
Clasp2	F7DCH5 135	Clasp2 CLIP-associating protein 2	5.35	1	4	123	-11.8175	-11.2575	-20.3875	-7.2325	-7.2325	-7.2325	WX-02-46	3.24	1	6	49	-12.0233333333333	-12.1216666666667	-15.2516666666667	-7.82	-7.82	-7.82	MY-3B	5.93	1	6	392	-9.74	-5.77833333333333	-1.755	-2.77666666666667	-1.755	-1.755	WX-03-58
Clasp2	F7DCH5 227	Clasp2 CLIP-associating protein 2	9	1	6	220	-13.25	-8.22333333333333	-20.295	-4.39666666666667	-4.39666666666667	-4.39666666666667	WX-02-46	9.78666666666667	1	6	88	-8.13833333333333	-5.44333333333333	-8.98	3.64333333333333	3.64333333333333	3.64333333333333	MY-3B	7.99333333333333	1	6	586	-9.15	-8.77166666666667	-2.68	0.69	0.69	0.69	WX-03-60
Clasp2	F7DCH5 534	Clasp2 CLIP-associating protein 2	9.88666666666667	1	6	90	-33.46	-37.4	-28.3	-7.85833333333333	-7.85833333333333	-7.85833333333333	WX-02-46	0.645	1	4	15	-15.7075	-32.8325	-39.6775	-20.7725	-15.7075	-15.7075	MY-1A	6.39333333333333	1	6	126	-16.12	-23.2033333333333	-15.365	-12.82	-12.82	-12.82	WX-03-60
Clasp2	F7DCH5 573	Clasp2 CLIP-associating protein 2	9.295	1	4	21	-26.565	-34.2725	-21.1225	-18.98	-18.98	-18.98	WX-02-46	3.865	1	4	21	-9.115	-18.6525	-20.99	-23.185	-9.115	-9.115	MY-1A	5.23666666666667	1	6	83	-26.2233333333333	-38.5483333333333	-16.7866666666667	-22.63	-16.7866666666667	-16.7866666666667	WX-03-58
Clasp2	F7DCH5 989	Clasp2 CLIP-associating protein 2	7.07	1	2	372	-1.895	-16.7	-21.665	-19.235	-1.895	-1.895	WX-02-16	16.065	1	4	561	-5.0175	-3.32	-4.4575	-14.55	-3.32	-3.32	MY-1B	1.26	1	2	25	-15.045	-35.37	-20.915	-5.045	-5.045	-5.045	WX-03-60
Ttc37	F8VPK0 -11;-13	Ttc37 Protein Ttc37	NaN	NaN			NaN	NaN	NaN	NaN	NaN	0		9.39	1	2	106	2.03	9.56	-10.205	-5.15	9.56	4.70935960591133	MY-1B	NaN	NaN			NaN	NaN	NaN	NaN	NaN	0
Ttc37	F8VPK0 675	Ttc37 Protein Ttc37	NaN	NaN			NaN	NaN	NaN	NaN	NaN	0		4.01	1	2	117	2.65	-4.285	-8.4	4.94	4.94	4.94	MY-3B	NaN	NaN			NaN	NaN	NaN	NaN	NaN	0
Ttc37	F8VPK0 87	Ttc37 Protein Ttc37	19.49	1	4	394	-14.18	-3.97	-15.0025	3.1725	3.1725	3.1725	WX-02-46	1.145	1	4	83	8.105	-3.0375	-10.0625	-3.97	8.105	8.105	MY-1A	4.35	1	4	798	-1.3725	-21.47	-15.27	-2.3275	-1.3725	-1.3725	WX-03-57
Rock2	F8VPK5 -3;-8	Rock2 Rho-associated protein kinase	13.5	1	6	184	-26.02	-19.845	-27.0566666666667	-13.4716666666667	-13.4716666666667	-13.4716666666667	WX-02-46	11.4216666666667	1	6	170	-0.4525	-9.89916666666667	-2.73	7.8825	7.8825	7.8825	MY-3B	7.0525	1	4	1194	-1.33625	-10.4325	-3.75625	-9.315	-1.33625	-1.33625	WX-03-57
Rock2	F8VPK5 1257	Rock2 Rho-associated protein kinase	10.845	1	4	340	-6.2425	-7.485	-9.3075	-4.9	-4.9	-4.9	WX-02-46	1.89	1	2	201	-5.075	-7.265	-7.29	-14.63	-5.075	-5.075	MY-1A	4.12	1	2	112	17.28	-9.15	11.195	-10.385	17.28	17.28	WX-03-57
Rock2	F8VPK5 314	Rock2 Rho-associated protein kinase	8.09333333333333	1	6	413	-2.74666666666667	-2.87	-24.18	-2.25833333333333	-2.25833333333333	-2.25833333333333	WX-02-46	1.17	1	4	256	3.1475	-10.0575	-2.1625	-0.455	3.1475	3.1475	MY-1A	11.86	1	2	29	-8.735	-23.235	-17.355	-18.01	-8.735	-8.735	WX-03-57
Rock2	F8VPK5 428	Rock2 Rho-associated protein kinase	6.31666666666667	1	6	74	-27.995	-26.1633333333333	-26.51	-25.85	-25.85	-25.85	WX-02-46	4.35333333333333	1	6	28	-19.1616666666667	-22.315	-23.2716666666667	-18.18	-18.18	-18.18	MY-3B	3.76	1	6	26	-20.435	-26.37	-21.97	-24.03	-20.435	-20.435	WX-03-57
Rock2	F8VPK5 607	Rock2 Rho-associated protein kinase	4.42333333333333	1	6	174	-3.94333333333333	-11.1633333333333	-14.7433333333333	-7.91333333333333	-3.94333333333333	-3.94333333333333	WX-02-16	5.99333333333333	1	6	383	-4.65666666666667	-10.5216666666667	-10.6733333333333	-2.84166666666667	-2.84166666666667	-2.84166666666667	MY-3B	4.5	1	6	50	-10.4	-16.565	-15.4233333333333	-7.94833333333333	-7.94833333333333	-7.94833333333333	WX-03-60
Rock2	F8VPK5 804	Rock2 Rho-associated protein kinase	13.74	1	2	1175	-12.67	-0.725	-16.925	-0.735	-0.725	-0.725	WX-02-36	6.56	1	4	64	8.3625	3.4	2.8975	3.6975	8.3625	2.45955882352941	MY-1A	2.54	1	2	112	-15.59	-25.855	-16.54	-13.48	-13.48	-13.48	WX-03-60
Pik3c2a	F8VPL2 -2;-6	Pik3c2a Phosphatidylinositol 4-phosphate 3-kinase C2 domain-containing subunit alpha Pik3c2a Phosphatidylinositol 4-phosphate 3-kinase ...	1.07	1	2	341	-2.825	-10.445	3.835	6.985	6.985	1.82138200782269	WX-02-46	4.99	1	2	229	5.49	-8.4	3.42	3.355	5.49	5.49	MY-1A	NaN	NaN			NaN	NaN	NaN	NaN	NaN	0
Pik3c2a	F8VPL2 256	Pik3c2a Phosphatidylinositol 4-phosphate 3-kinase C2 domain-containing subunit alpha Pik3c2a Phosphatidylinositol 4-phosphate 3-kinase ...	10.57	1	2	61	-50.775	-35.31	-29.14	-21.56	-21.56	-21.56	WX-02-46	NaN	NaN			NaN	NaN	NaN	NaN	NaN	0		NaN	NaN			NaN	NaN	NaN	NaN	NaN	0
Pik3c2a	F8VPL2 515	Pik3c2a Phosphatidylinositol 4-phosphate 3-kinase C2 domain-containing subunit alpha Pik3c2a Phosphatidylinositol 4-phosphate 3-kinase ...	23.46	1	2	466	-3.665	-8.185	-6.08	-1.715	-1.715	-1.715	WX-02-46	NaN	NaN			NaN	NaN	NaN	NaN	NaN	0		NaN	NaN			NaN	NaN	NaN	NaN	NaN	0
Tex15	F8VPN2 -10;-5	Tex15 Testis-expressed sequence 15 protein	NaN	NaN			NaN	NaN	NaN	NaN	NaN	0		4.65	1	2	18	1.335	-10.94	-2.74	29.6	29.6	29.6	MY-3B	NaN	NaN			NaN	NaN	NaN	NaN	NaN	0
Agl	F8VPN4 -1;-14;-16	Agl Protein Agl	16.08	1	2	37973	-0.0800000000000001	-9.955	-35.17	-0.775	-0.0800000000000001	-0.0800000000000001	WX-02-16	13.94	1	2	179	6.41	6.265	-4.065	-2.22	6.41	1.02314445331205	MY-1A	0.98	1	2	16	-6.865	-14.08	-3.775	-24.665	-3.775	-3.775	WX-03-58
Agl	F8VPN4 126	Agl Protein Agl	NaN	NaN			NaN	NaN	NaN	NaN	NaN	0		1.645	1	4	166	-8.2625	-12.9925	-11.28	-2.3675	-2.3675	-2.3675	MY-3B	6.2	1	2	262	-7.4	-14.81	-20.015	-3.705	-3.705	-3.705	WX-03-60
Agl	F8VPN4 1290	Agl Protein Agl	7.93	1	4	1323	-1.405	-10.39	-21.3375	-6.9075	-1.405	-1.405	WX-02-16	NaN	NaN			NaN	NaN	NaN	NaN	NaN	0		NaN	NaN			NaN	NaN	NaN	NaN	NaN	0
Agl	F8VPN4 172	Agl Protein Agl	1.41	1	2	126	-17.87	-10.375	-19.455	-5.52	-5.52	-5.52	WX-02-46	14.62	1	2	327	-0.605	-15.215	-18.29	-8.765	-0.605	-0.605	MY-1A	16.8	1	2	287	-7.545	-5.925	-4.915	-16.465	-4.915	-4.915	WX-03-58
Agl	F8VPN4 767	Agl Protein Agl	NaN	NaN			NaN	NaN	NaN	NaN	NaN	0		1.79	1	2	464	-14.88	-3.1	-11.285	-6.895	-3.1	-3.1	MY-1B	9.54	1	2	96	5.69	-13.385	1.135	-4.91	5.69	5.69	WX-03-57
Agl	F8VPN4 957	Agl Protein Agl	9.93	1	2	148	-22.51	-25.965	-50.305	-14.74	-14.74	-14.74	WX-02-46	0.87	1	2	2324	0.98	-6.695	-13.97	-7.545	0.98	0.98	MY-1A	9.10666666666667	1	6	110	-10.8283333333333	-12.2466666666667	-13.7966666666667	-12.4983333333333	-10.8283333333333	-10.8283333333333	WX-03-57
Dock9	F8VPN7 1286	Dock9 Dedicator of cytokinesis protein 9	20.16	1	4	1236	-5.9225	-9.57	-14.0775	0.4925	0.4925	0.4925	WX-02-46	6.01	1	4	138	-7.665	-15.9125	-11.84	-12.81	-7.665	-7.665	MY-1A	3.37	1	2	212	-7.385	-11.47	-12.465	3.78	3.78	3.78	WX-03-60
Dock9	F8VPN7 1570	Dock9 Dedicator of cytokinesis protein 9	17.8	1	2	137	-14.45	3.195	-21.62	-2.625	3.195	3.195	WX-02-36	2.62	1	2	702	-2.995	-10.695	-11.605	-5.88	-2.995	-2.995	MY-1A	NaN	NaN			NaN	NaN	NaN	NaN	NaN	0
Dock9	F8VPN7 1702	Dock9 Dedicator of cytokinesis protein 9	NaN	NaN			NaN	NaN	NaN	NaN	NaN	0		NaN	NaN			NaN	NaN	NaN	NaN	NaN	0		16.56	1	2	37	-21.305	-41.41	-35.74	-28.43	-21.305	-21.305	WX-03-57
Dock9	F8VPN7 1922	Dock9 Dedicator of cytokinesis protein 9	2.97	1	2	793	-7.53	-5.925	-22.425	-2.53	-2.53	-2.53	WX-02-46	19.71	1	2	728	-5.69	-12.355	-0.845	-0.76	-0.76	-0.76	MY-3B	NaN	NaN			NaN	NaN	NaN	NaN	NaN	0
Dock9	F8VPN7 1933	Dock9 Dedicator of cytokinesis protein 9	NaN	NaN			NaN	NaN	NaN	NaN	NaN	0		2.22	1	2	966	-1.78	-16.07	-10.095	-9.56	-1.78	-1.78	MY-1A	NaN	NaN			NaN	NaN	NaN	NaN	NaN	0
Dock9	F8VPN7 2075	Dock9 Dedicator of cytokinesis protein 9	4.02	1	6	264	3.445	-4.27	-16.9483333333333	-3.46	3.445	3.445	WX-02-16	2.76	1	4	412	-2.005	-8.985	-7.47	-7.015	-2.005	-2.005	MY-1A	7.88333333333333	1	6	148	-14.3566666666667	-22.3283333333333	-30.3916666666667	-17.1983333333333	-14.3566666666667	-14.3566666666667	WX-03-57
Dock9	F8VPN7 463	Dock9 Dedicator of cytokinesis protein 9	NaN	NaN			NaN	NaN	NaN	NaN	NaN	0		6.65333333333333	1	6	484	1.16166666666667	-8.23333333333333	-4.625	0.453333333333333	1.16166666666667	1.16166666666667	MY-1A	21.33	1	2	1078	-19.76	-2.71	-15.71	1.06	1.06	1.06	WX-03-60
Dock9	F8VPN7 608	Dock9 Dedicator of cytokinesis protein 9	17.66	1	4	170	-27.3125	-17.705	-23.4025	-8.605	-8.605	-8.605	WX-02-46	6.86	1	4	112	-21.11	-24.6425	-18.035	-29.9225	-18.035	-18.035	MY-3A	13.35	1	6	333	-19.3833333333333	-14.965	-20.4633333333333	-6.35	-6.35	-6.35	WX-03-60
Dock9	F8VPN7 623	Dock9 Dedicator of cytokinesis protein 9	1.755	1	4	154	-10.7925	-12.9875	-15	-4.2575	-4.2575	-4.2575	WX-02-46	7.34333333333333	1	6	755	1.99333333333333	-9.235	-1.66166666666667	-4.495	1.99333333333333	1.99333333333333	MY-1A	5.86	1	4	69	-7.43	-17.465	-13.825	-15.82	-7.43	-7.43	WX-03-57
Dock9	F8VPN7 66	Dock9 Dedicator of cytokinesis protein 9	6.85333333333333	1	6	264	-5.03833333333333	-9.32	-10.2233333333333	-6.98	-5.03833333333333	-5.03833333333333	WX-02-16	2.37333333333333	1	6	66	-10.015	-17.5716666666667	-16.645	-10.6433333333333	-10.015	-10.015	MY-1A	8.88666666666667	1	6	40	-14.575	-22.025	-15.5666666666667	-17.6966666666667	-14.575	-14.575	WX-03-57
Dock9	F8VPN7 678	Dock9 Dedicator of cytokinesis protein 9	6.925	1	4	231	-13.2575	-13.8275	-30.6575	-3.7625	-3.7625	-3.7625	WX-02-46	2.57	1	2	156	-10.085	-16.615	-17.26	-18.655	-10.085	-10.085	MY-1A	20.07	1	2	19	-2.96	2.94	-7.48	7.505	7.505	7.505	WX-03-60
Zc3h7b	F8VPP8 486	Zc3h7b Protein Zc3h7b	8.32	1	2	379	-9.305	9.48	-13.77	-14.235	9.48	9.48	WX-02-36	NaN	NaN			NaN	NaN	NaN	NaN	NaN	0		NaN	NaN			NaN	NaN	NaN	NaN	NaN	0
Zc3h7b	F8VPP8 577	Zc3h7b Protein Zc3h7b	17.305	1	4	76	-10.06	-7.6575	-13.6425	-12.6075	-7.6575	-7.6575	WX-02-36	NaN	NaN			NaN	NaN	NaN	NaN	NaN	0		6.53	1	2	147	-2.51	-3.585	-2.015	18.72	18.72	18.72	WX-03-60
Dock3	F8VPQ1 1319	Dock3 Dedicator of cytokinesis protein 3	NaN	NaN			NaN	NaN	NaN	NaN	NaN	0		1.02	1	2	20	-19.28	-19.85	-25.72	-7.54	-7.54	-7.54	MY-3B	NaN	NaN			NaN	NaN	NaN	NaN	NaN	0
Dock3	F8VPQ1 1640	Dock3 Dedicator of cytokinesis protein 3	17.515	1	4	228	-17.185	-3.59	-11.0375	-13.88	-3.59	-3.59	WX-02-36	NaN	NaN			NaN	NaN	NaN	NaN	NaN	0		5.03	1	2	87	-8.015	3.225	9.705	14.895	14.895	1.53477588871716	WX-03-60
Dock3	F8VPQ1 209	Dock3 Dedicator of cytokinesis protein 3	11.21	1	4	120	-16.7125	-15.57	-8.6075	13.22	13.22	13.22	WX-02-46	NaN	NaN			NaN	NaN	NaN	NaN	NaN	0		4.31	1	2	365	-7.83	-3.345	0.595	-15.465	0.595	0.595	WX-03-58
Dock3	F8VPQ1 575	Dock3 Dedicator of cytokinesis protein 3	18.14	1	2	480	-22.335	2.58	-14.975	-4.11	2.58	2.58	WX-02-36	NaN	NaN			NaN	NaN	NaN	NaN	NaN	0		NaN	NaN			NaN	NaN	NaN	NaN	NaN	0
Srgap3	F8VPQ4 34	Srgap3 SLIT-ROBO Rho GTPase-activating protein 3	10.34	1	2	18	-5.065	-4.655	0.035	7.29	7.29	7.29	WX-02-46	6.51	1	2	20	-4.095	1.795	-3.3	4.615	4.615	4.615	MY-3B	3.51	1	2	216	-11.99	-11.58	-6.615	-7.15	-6.615	-6.615	WX-03-58
Srgap3	F8VPQ4 475	Srgap3 SLIT-ROBO Rho GTPase-activating protein 3	9.89666666666667	1	6	104	-11.4483333333333	-11.3833333333333	-6.18666666666667	-9.10666666666667	-6.18666666666667	-6.18666666666667	WX-02-26	3.97333333333333	1	6	101	-1.28666666666667	-5.45666666666667	-11.2516666666667	-2.97333333333333	-1.28666666666667	-1.28666666666667	MY-1A	12.78	1	4	95	-23.85	-22.4	-23.2725	-12.3175	-12.3175	-12.3175	WX-03-60
Srgap3	F8VPQ4 892	Srgap3 SLIT-ROBO Rho GTPase-activating protein 3	9.05	1	6	168	-29.8133333333333	-25.4666666666667	-17.7166666666667	-14.1166666666667	-14.1166666666667	-14.1166666666667	WX-02-46	6.49	1	6	17	-20.3033333333333	-17.905	-19.39	-12.8716666666667	-12.8716666666667	-12.8716666666667	MY-3B	2.89666666666667	1	6	162	-14.6833333333333	-14.39	-9.215	-6.335	-6.335	-6.335	WX-03-60
Srgap3	F8VPQ4 941	Srgap3 SLIT-ROBO Rho GTPase-activating protein 3	9.01	1	4	93	-28.0925	-33	-20.3275	-12.195	-12.195	-12.195	WX-02-46	7.245	1	4	56	-6.465	5.025	-14.7975	-5.47	5.025	5.025	MY-1B	7.4	1	2	122	-6.23	-17.32	-5.445	-7.325	-5.445	-5.445	WX-03-58
Lmod1	F8VPR1 293	Lmod1 Leiomodin-1	NaN	NaN			NaN	NaN	NaN	NaN	NaN	0		NaN	NaN			NaN	NaN	NaN	NaN	NaN	0		3.59	1	2	34	-45.83	-73.235	-47.48	-47.37	-45.83	-45.83	WX-03-57
Plekhg4	F8VPS6 -6;-7	Plekhg4 Protein Plekhg4	NaN	NaN			NaN	NaN	NaN	NaN	NaN	0		14.04	1	2	1728	-0.97	0.46	-7.065	-15.525	0.46	0.46	MY-1B	3.02	1	2	2202	-27.89	-25.7	-15.895	0.415	0.415	0.415	WX-03-60
Evi5	F8VPT6 479	Evi5 Ecotropic viral integration site 5 protein	14.45	1	2	270	-12.245	-7.1	-5.1	-19.805	-5.1	-5.1	WX-02-26	0.57	1	2	213	-8.565	-14.62	-10.96	-9.22	-8.565	-8.565	MY-1A	NaN	NaN			NaN	NaN	NaN	NaN	NaN	0
Evi5	F8VPT6 616	Evi5 Ecotropic viral integration site 5 protein	15.58	1	2	22	-35.785	-29.88	-35.875	-23.44	-23.44	-23.44	WX-02-46	NaN	NaN			NaN	NaN	NaN	NaN	NaN	0		11.32	1	2	311	-15.47	-12.37	-20.465	-5.31	-5.31	-5.31	WX-03-60
Evi5	F8VPT6 641	Evi5 Ecotropic viral integration site 5 protein	4.49	1	2	121	-3.775	-20.235	-8.945	4.165	4.165	4.165	WX-02-46	2.02	1	2	39	-13.8	-22.985	-19.59	-30.355	-13.8	-13.8	MY-1A	NaN	NaN			NaN	NaN	NaN	NaN	NaN	0
Farp1	F8VPU2 151	Farp1 FERM, RhoGEF and pleckstrin domain-containing protein 1 Farp1 FERM, RhoGEF and pleckstrin domain-containin...	NaN	NaN			NaN	NaN	NaN	NaN	NaN	0		15.76	1	2	44	3.56	6.68	3.14	3.035	6.68	1.87640449438202	MY-1B	NaN	NaN			NaN	NaN	NaN	NaN	NaN	0
Farp1	F8VPU2 309	Farp1 FERM, RhoGEF and pleckstrin domain-containing protein 1 Farp1 FERM, RhoGEF and pleckstrin domain-containin...	0.62	1	2	2029	-6.51	-5.925	-24.155	1.22	1.22	1.22	WX-02-46	NaN	NaN			NaN	NaN	NaN	NaN	NaN	0		NaN	NaN			NaN	NaN	NaN	NaN	NaN	0
Farp1	F8VPU2 409	Farp1 FERM, RhoGEF and pleckstrin domain-containing protein 1 Farp1 FERM, RhoGEF and pleckstrin domain-containin...	15.37	1	2	234	-19.46	-21.46	-8.97	-27.51	-8.97	-8.97	WX-02-26	2.255	1	4	149	-8.83	-19.8275	-11.1075	-18.7225	-8.83	-8.83	MY-1A	1.98	1	2	332	-21.115	-22.325	-12.885	-6.26	-6.26	-6.26	WX-03-60
Farp1	F8VPU2 668	Farp1 FERM, RhoGEF and pleckstrin domain-containing protein 1 Farp1 FERM, RhoGEF and pleckstrin domain-containin...	NaN	NaN			NaN	NaN	NaN	NaN	NaN	0		NaN	NaN			NaN	NaN	NaN	NaN	NaN	0		27.97	1	2	190	-18.195	-25.81	-4.355	8.95	8.95	8.95	WX-03-60
Farp1	F8VPU2 677	Farp1 FERM, RhoGEF and pleckstrin domain-containing protein 1 Farp1 FERM, RhoGEF and pleckstrin domain-containin...	24.85	1	2	134	5.505	-4.315	-4.19	1.34	5.505	5.505	WX-02-16	3.39	1	2	40	19.44	5.815	1.635	6.64	19.44	3.34307824591574	MY-1A	0.39	1	2	110	-7.005	-3.155	10.01	5.465	10.01	1.8316559926807	WX-03-58
Usp32	F8VPZ3 -4;-7	Usp32 Protein Usp32	NaN	NaN			NaN	NaN	NaN	NaN	NaN	0		2.26	1	2	59	-9.81	-13.075	-10.66	-17.85	-9.81	-9.81	MY-1A	NaN	NaN			NaN	NaN	NaN	NaN	NaN	0
Usp32	F8VPZ3 1183	Usp32 Protein Usp32	8.19	1	4	110	1.295	0.5625	-1.92	13.27	13.27	13.27	WX-02-46	7.99	1	4	207	4.0625	-5.3175	3.2475	5.68	5.68	1.7490377213241	MY-3B	5.66	1	4	996	-12.875	-1.74	-10.585	-3.4825	-1.74	-1.74	WX-03-59
Usp32	F8VPZ3 1238	Usp32 Protein Usp32	11.86	1	2	279	-16.855	-4.65	-8.285	-9.365	-4.65	-4.65	WX-02-36	NaN	NaN			NaN	NaN	NaN	NaN	NaN	0		NaN	NaN			NaN	NaN	NaN	NaN	NaN	0
Usp32	F8VPZ3 1320	Usp32 Protein Usp32	24.06	1	2	2916	-4.8	-16.595	-3.425	0.21	0.21	0.21	WX-02-46	8.445	1	4	157	2.39	2.62	-5.2625	1.085	2.62	1.09623430962343	MY-1B	NaN	NaN			NaN	NaN	NaN	NaN	NaN	0
Usp32	F8VPZ3 134	Usp32 Protein Usp32	14.45	1	2	833	1.69	-7.055	-10.49	-8.61	1.69	1.69	WX-02-16	5.62	1	2	106	-16.975	-30.485	-19.775	-8.08	-8.08	-8.08	MY-3B	8.28	1	2	47	-4.98	13.78	15.235	13.065	15.235	1.16609261385381	WX-03-58
Usp32	F8VPZ3 1387	Usp32 Protein Usp32	2.53	1	4	4326	-9.8675	-14.3175	-5.0725	-0.109999999999999	-0.109999999999999	-0.109999999999999	WX-02-46	1.28	1	2	48	6.655	12.075	-7.595	-3.315	12.075	1.81442524417731	MY-1B	8.13	1	4	47	-55.8825	-62.5425	-43.4775	-63.04	-43.4775	-43.4775	WX-03-58
Usp32	F8VPZ3 641	Usp32 Protein Usp32	8.01666666666667	1	6	749	-7.79833333333333	-5.005	-11.3666666666667	-2.22	-2.22	-2.22	WX-02-46	4.5	1	4	1346	0.645	-8.7725	-6.7675	-1.465	0.645	0.645	MY-1A	1.43	1	4	209	-5.91	-15.1675	-8.875	-11.87	-5.91	-5.91	WX-03-57
Usp32	F8VPZ3 66	Usp32 Protein Usp32	6.46	1	6	240	-3.34666666666667	-4.26	-11.7416666666667	-5.32333333333333	-3.34666666666667	-3.34666666666667	WX-02-16	9.45	1	2	649	5.08	-0.395	-12.95	-1.555	5.08	5.08	MY-1A	13.29	1	2	214	-7.68	-4.795	-8.35	8.585	8.585	8.585	WX-03-60
Usp32	F8VPZ3 786	Usp32 Protein Usp32	NaN	NaN			NaN	NaN	NaN	NaN	NaN	0		7.49	1	2	171	8.435	2.345	-1.72	7.765	8.435	3.59701492537313	MY-1A	3.22	1	2	98	-12.555	-13.74	-17.655	-6.17	-6.17	-6.17	WX-03-60
Fryl	F8VQ05 288	Fryl Protein Fryl	5.74	1	2	184	-6.53	-8.5	-14.95	-12.88	-6.53	-6.53	WX-02-16	0.53	1	2	223	6.97	-6.505	-10.35	-11.45	6.97	6.97	MY-1A	NaN	NaN			NaN	NaN	NaN	NaN	NaN	0
Fryl	F8VQ05 818	Fryl Protein Fryl	NaN	NaN			NaN	NaN	NaN	NaN	NaN	0		NaN	NaN			NaN	NaN	NaN	NaN	NaN	0		2.71	1	2	880	-26.995	-2.665	-8.135	-8.565	-2.665	-2.665	WX-03-59
Fryl	F8VQ05 889	Fryl Protein Fryl	NaN	NaN			NaN	NaN	NaN	NaN	NaN	0		23.75	1	2	120	-3.635	-8.86	-16.32	-3.455	-3.455	-3.455	MY-3B	NaN	NaN			NaN	NaN	NaN	NaN	NaN	0
Adcy6	F8VQ52 62	Adcy6 Adenylate cyclase type 6	NaN	NaN			NaN	NaN	NaN	NaN	NaN	0		3.66	1	2	51	8.095	-8.615	0.615	8.475	8.475	8.475	MY-3B	NaN	NaN			NaN	NaN	NaN	NaN	NaN	0
Dicer1	F8VQ54 1607	Dicer1 Endoribonuclease Dicer	NaN	NaN			NaN	NaN	NaN	NaN	NaN	0		14.56	1	2	23	-8.02	-7.78	-26.06	-25.685	-7.78	-7.78	MY-1B	NaN	NaN			NaN	NaN	NaN	NaN	NaN	0
Kif13a	F8VQ75 -11;-27	Kif13a Kinesin-like protein KIF13A	NaN	NaN			NaN	NaN	NaN	NaN	NaN	0		8.3	1	2	31	5.825	6.94	10.71	12.935	12.935	1.2077497665733	MY-3B	NaN	NaN			NaN	NaN	NaN	NaN	NaN	0
Xrn1	F8VQ87 1301	Xrn1 5'-3' exoribonuclease 1	9.15	1	2	41	-28.84	-15.105	-26.96	-28.265	-15.105	-15.105	WX-02-36	NaN	NaN			NaN	NaN	NaN	NaN	NaN	0		NaN	NaN			NaN	NaN	NaN	NaN	NaN	0
Xrn1	F8VQ87 893	Xrn1 5'-3' exoribonuclease 1	NaN	NaN			NaN	NaN	NaN	NaN	NaN	0		NaN	NaN			NaN	NaN	NaN	NaN	NaN	0		7.85	1	2	114	-10.66	-6.28	-4.28	-15.79	-4.28	-4.28	WX-03-58
Phip	F8VQ93 1668	Phip PH-interacting protein	NaN	NaN			NaN	NaN	NaN	NaN	NaN	0		NaN	NaN			NaN	NaN	NaN	NaN	NaN	0		7.73	1	2	46	-12.01	-18.47	-5	-5.72	-5	-5	WX-03-58
Srp72	F8VQC1 349	Srp72 Signal recognition particle subunit SRP72	6.98	1	2	62	-22.27	-17.125	-37.905	14	14	14	WX-02-46	NaN	NaN			NaN	NaN	NaN	NaN	NaN	0		16.91	1	2	1330	-7.44	-8.41	-15.885	-1.595	-1.595	-1.595	WX-03-60
Srp72	F8VQC1 50	Srp72 Signal recognition particle subunit SRP72	NaN	NaN			NaN	NaN	NaN	NaN	NaN	0		14.43	1	2	227	-19.68	0.15	-10.065	9.81	9.81	9.81	MY-3B	NaN	NaN			NaN	NaN	NaN	NaN	NaN	0
Ktn1	F8VQC7 1081	Ktn1 Kinectin	2.37	1	2	139	0.42	-0.83	-2.85	7.81	7.81	7.81	WX-02-46	5.43	1	2	358	-3.725	-9.65	-10.525	-7.455	-3.725	-3.725	MY-1A	12.29	1	4	275	-22.9075	-36.2425	-28.2575	-9.685	-9.685	-9.685	WX-03-60
Cacna1s	F8VQE0 1708	Cacna1s Voltage-dependent L-type calcium channel subunit alpha Cacna1s Voltage-dependent L-type calcium channel s...	18.63	1	2	99	-40.095	-19.34	-24.91	-15.89	-15.89	-15.89	WX-02-46	NaN	NaN			NaN	NaN	NaN	NaN	NaN	0		NaN	NaN			NaN	NaN	NaN	NaN	NaN	0
Agap3	F8VQE9 298	Agap3 Arf-GAP with GTPase, ANK repeat and PH domain-containing protein 3 Agap3 Arf-GAP with GTPase, ANK repeat and PH domai...	8.48666666666667	1	6	99	-31.0683333333333	-27.2783333333333	-24.3333333333333	-20.0733333333333	-20.0733333333333	-20.0733333333333	WX-02-46	4.87	1	6	63	-17.0766666666667	-23.1366666666667	-17.0183333333333	-10.2283333333333	-10.2283333333333	-10.2283333333333	MY-3B	5.26	1	6	45	-19.6583333333333	-23.9366666666667	-22.4366666666667	-16.6933333333333	-16.6933333333333	-16.6933333333333	WX-03-60
Agap3	F8VQE9 646	Agap3 Arf-GAP with GTPase, ANK repeat and PH domain-containing protein 3 Agap3 Arf-GAP with GTPase, ANK repeat and PH domai...	NaN	NaN			NaN	NaN	NaN	NaN	NaN	0		20.06	1	2	130	2.095	5.64	-7.34	-6.39	5.64	2.69212410501193	MY-1B	NaN	NaN			NaN	NaN	NaN	NaN	NaN	0
Pkdrej	F8VQF3 -18;-21;-9	Pkdrej Polycystic kidney disease and receptor for egg jelly-related protein Pkdrej Polycystic kidney disease and receptor for ...	NaN	NaN			NaN	NaN	NaN	NaN	NaN	0		23.62	1	2	47	0.745	-5.335	-9.545	10.92	10.92	10.92	MY-3B	NaN	NaN			NaN	NaN	NaN	NaN	NaN	0
Pkdrej	F8VQF3 941	Pkdrej Polycystic kidney disease and receptor for egg jelly-related protein Pkdrej Polycystic kidney disease and receptor for ...	8.67	1	2	11	-30.4	-24.32	-24.505	-8.36	-8.36	-8.36	WX-02-46	NaN	NaN			NaN	NaN	NaN	NaN	NaN	0		NaN	NaN			NaN	NaN	NaN	NaN	NaN	0
Trappc10	F8VQF9 -2;-3	Trappc10 Trafficking protein particle complex subunit 10 Trappc10 Trafficking protein particle complex subu...	0.73	1	2	9	20.975	8.555	-5.99	-19.69	20.975	2.45178258328463	WX-02-16	NaN	NaN			NaN	NaN	NaN	NaN	NaN	0		NaN	NaN			NaN	NaN	NaN	NaN	NaN	0
Trappc10	F8VQF9 1073	Trappc10 Trafficking protein particle complex subunit 10 Trappc10 Trafficking protein particle complex subu...	5.07	1	2	2367	-7.105	0.135	-27.16	-8.885	0.135	0.135	WX-02-36	NaN	NaN			NaN	NaN	NaN	NaN	NaN	0		NaN	NaN			NaN	NaN	NaN	NaN	NaN	0
Trappc10	F8VQF9 1129	Trappc10 Trafficking protein particle complex subunit 10 Trappc10 Trafficking protein particle complex subu...	NaN	NaN			NaN	NaN	NaN	NaN	NaN	0		NaN	NaN			NaN	NaN	NaN	NaN	NaN	0		7.06	1	4	1849	-1.3125	-21.2325	-5.065	-5.1675	-1.3125	-1.3125	WX-03-57
Trappc10	F8VQF9 1200	Trappc10 Trafficking protein particle complex subunit 10 Trappc10 Trafficking protein particle complex subu...	24.52	1	2	217	-2.34	-22.565	-20.055	-16.7	-2.34	-2.34	WX-02-16	NaN	NaN			NaN	NaN	NaN	NaN	NaN	0		NaN	NaN			NaN	NaN	NaN	NaN	NaN	0
Trappc10	F8VQF9 162	Trappc10 Trafficking protein particle complex subunit 10 Trappc10 Trafficking protein particle complex subu...	22.97	1	2	93	0.73	-7.44	4.025	8.23	8.23	2.04472049689441	WX-02-46	NaN	NaN			NaN	NaN	NaN	NaN	NaN	0		NaN	NaN			NaN	NaN	NaN	NaN	NaN	0
Trappc10	F8VQF9 528	Trappc10 Trafficking protein particle complex subunit 10 Trappc10 Trafficking protein particle complex subu...	5.10333333333333	1	6	105	-24.435	-18.4633333333333	-22.375	-21.7033333333333	-18.4633333333333	-18.4633333333333	WX-02-36	1.24	1	2	174	-13.72	-10.895	-13.365	-9.525	-9.525	-9.525	MY-3B	1.645	1	4	190	-21.125	-25.81	-24.0975	-8.865	-8.865	-8.865	WX-03-60
Trappc10	F8VQF9 695	Trappc10 Trafficking protein particle complex subunit 10 Trappc10 Trafficking protein particle complex subu...	7.33	1	6	84	-12.65	-8.67666666666667	-9.92666666666667	-17.6033333333333	-8.67666666666667	-8.67666666666667	WX-02-36	15.45	1	4	673	-8.13	-2.535	-7.6825	-10.0875	-2.535	-2.535	MY-1B	5.20333333333333	1	6	1097	-3.63833333333333	-3.70666666666667	-1.57333333333333	-7.77333333333333	-1.57333333333333	-1.57333333333333	WX-03-58
Trappc10	F8VQF9 728	Trappc10 Trafficking protein particle complex subunit 10 Trappc10 Trafficking protein particle complex subu...	11.02	1	2	202	-14.94	-8.83	-26.895	-16.14	-8.83	-8.83	WX-02-36	2.16	1	2	151	-6.28	-12.23	-10.305	-14.735	-6.28	-6.28	MY-1A	7.14666666666667	1	6	55	-13.5916666666667	-16.9016666666667	-12.625	-16.5366666666667	-12.625	-12.625	WX-03-58
Trappc10	F8VQF9 848	Trappc10 Trafficking protein particle complex subunit 10 Trappc10 Trafficking protein particle complex subu...	7.81	1	2	979	-14.355	-0.275	-13.97	-6.395	-0.275	-0.275	WX-02-36	5.35	1	4	182	4.6825	-3.99	-10.875	-8.8475	4.6825	4.6825	MY-1A	0.77	1	6	374	-6.13	-17.05	-1.49666666666667	-12.535	-1.49666666666667	-1.49666666666667	WX-03-58
Trappc10	F8VQF9 915	Trappc10 Trafficking protein particle complex subunit 10 Trappc10 Trafficking protein particle complex subu...	NaN	NaN			NaN	NaN	NaN	NaN	NaN	0		6.01	1	2	135	-1.875	6.73	-13.505	-18.685	6.73	6.73	MY-1B	NaN	NaN			NaN	NaN	NaN	NaN	NaN	0
Abl2	F8VQH0 415	Abl2 Tyrosine-protein kinase	10.78	1	4	54	-4.9575	-2.78	-4.355	-4.3775	-2.78	-2.78	WX-02-36	1.91	1	4	67	9.7675	6.9	-3.68	6.98	9.7675	1.41557971014493	MY-1A	7.39	1	4	359	-3.6825	-0.7725	1.2	4.0075	4.0075	3.33958333333333	WX-03-60
Abl2	F8VQH0 644	Abl2 Tyrosine-protein kinase	12.33	1	2	70	-7.305	-20.205	-14.265	-22.16	-7.305	-7.305	WX-02-16	0.63	1	2	66	-3.725	-9.28	-19.385	-13.63	-3.725	-3.725	MY-1A	6.05	1	4	4041	-6.695	-8.375	-5.26	0.195	0.195	0.195	WX-03-60
Abl2	F8VQH0 718	Abl2 Tyrosine-protein kinase	7.29	1	2	161	-7.015	-6.205	-23.775	-9.34	-6.205	-6.205	WX-02-36	NaN	NaN			NaN	NaN	NaN	NaN	NaN	0		NaN	NaN			NaN	NaN	NaN	NaN	NaN	0
Gucy1a2	F8VQK3 179	Gucy1a2 Protein Gucy1a2	3.46	1	2	254	-12.415	-4.135	-9.685	-3.075	-3.075	-3.075	WX-02-46	0.31	1	2	124	-3.08	6.58	-6.05	2.36	6.58	6.58	MY-1B	NaN	NaN			NaN	NaN	NaN	NaN	NaN	0
Gucy1a2	F8VQK3 225	Gucy1a2 Protein Gucy1a2	11.015	1	4	736	-13.5325	-3.105	-14.215	-7.765	-3.105	-3.105	WX-02-36	1.64	1	4	619	-0.3925	-22.655	-10.8375	-16.4575	-0.3925	-0.3925	MY-1A	8.615	1	4	339	2.6425	-10.645	-5.5025	-8.1925	2.6425	2.6425	WX-03-57
Gucy1a2	F8VQK3 294	Gucy1a2 Protein Gucy1a2	4.83	1	2	177	6.365	3.045	-2.87	9.6	9.6	9.6	WX-02-46	8.12	1	4	211	5.8075	1.92	4.32	-5.415	5.8075	3.02473958333333	MY-1A	9.78	1	2	527	-14.51	-16.875	-8.555	-4.34	-4.34	-4.34	WX-03-60
Gucy1a2	F8VQK3 322	Gucy1a2 Protein Gucy1a2	10.18	1	2	225	-11.09	7.17	-12.63	4.22	7.17	7.17	WX-02-36	6.835	1	4	272	-2.53	-11.62	-7.9525	4.3225	4.3225	4.3225	MY-3B	15.1	1	2	38	-8.245	-17.635	-1.755	-14.72	-1.755	-1.755	WX-03-58
Gucy1a2	F8VQK3 633	Gucy1a2 Protein Gucy1a2	2.63	1	4	3439	-10.5575	-4.2525	-26.055	-0.385	-0.385	-0.385	WX-02-46	3.8	1	2	886	1.655	-6.645	-10.335	-7.255	1.655	1.655	MY-1A	3.89	1	2	99	-1.69	4.015	-3.57	-4.82	4.015	4.015	WX-03-59
Gucy1a2	F8VQK3 692	Gucy1a2 Protein Gucy1a2	NaN	NaN			NaN	NaN	NaN	NaN	NaN	0		3.175	1	4	143	-6.8025	-5.6075	-1.9275	4.1175	4.1175	4.1175	MY-3B	12.7	1	2	44	10.645	19.305	15.38	21.47	21.47	1.39596879063719	WX-03-60
Sash1	F8VQK5 1103	Sash1 SAM and SH3 domain-containing protein 1	6.165	1	4	27	-11.7475	-19.805	-27.26	-7.635	-7.635	-7.635	WX-02-46	NaN	NaN			NaN	NaN	NaN	NaN	NaN	0		0.25	1	2	965	-1.22	-2.105	-3.68	-5.47	-1.22	-1.22	WX-03-57
Sash1	F8VQK5 399	Sash1 SAM and SH3 domain-containing protein 1	NaN	NaN			NaN	NaN	NaN	NaN	NaN	0		3.78	1	2	5	-14.425	-6.49	-28.73	-19.73	-6.49	-6.49	MY-1B	NaN	NaN			NaN	NaN	NaN	NaN	NaN	0
Sash1	F8VQK5 720	Sash1 SAM and SH3 domain-containing protein 1	9.38	1	2	106	-18.195	-33.58	-23.415	-17.46	-17.46	-17.46	WX-02-46	NaN	NaN			NaN	NaN	NaN	NaN	NaN	0		13.65	1	2	26	-41.49	-33.005	-36.26	-41.62	-33.005	-33.005	WX-03-59
Sash1	F8VQK5 791	Sash1 SAM and SH3 domain-containing protein 1	11.77	1	2	449	-20.94	-22.225	-2.33	-14.23	-2.33	-2.33	WX-02-26	0.43	1	2	422	-9.03	-3.19	-7.205	-5.7	-3.19	-3.19	MY-1B	NaN	NaN			NaN	NaN	NaN	NaN	NaN	0
Srbd1	F8WGW3 898	Srbd1 S1 RNA-binding domain-containing protein 1	15.47	1	2	331	-12.64	-5.24	2.7	-31.715	2.7	2.7	WX-02-26	NaN	NaN			NaN	NaN	NaN	NaN	NaN	0		NaN	NaN			NaN	NaN	NaN	NaN	NaN	0
Sgsm3	F8WIA4 575	Sgsm3 Small G protein-signaling modulator 3	8.41	1	2	243	-20.395	-5.65	-3.89	-9.295	-3.89	-3.89	WX-02-26	3.96	1	2	12	10.51	2.71	-1.745	3.24	10.51	3.87822878228782	MY-1A	NaN	NaN			NaN	NaN	NaN	NaN	NaN	0
Myh2	G3UW82 799	Myh2 MCG140437, isoform CRA_d	11.35	1	2	33	4.805	15.4	-11.8	-14.435	15.4	3.20499479708637	WX-02-36	NaN	NaN			NaN	NaN	NaN	NaN	NaN	0		NaN	NaN			NaN	NaN	NaN	NaN	NaN	0
Tiam1	G3UWG2 -6;-7	Tiam1 T-lymphoma invasion and metastasis-inducing protein 1 Tiam1 T-lymphoma invasion and metastasis-inducing ...	NaN	NaN			NaN	NaN	NaN	NaN	NaN	0		NaN	NaN			NaN	NaN	NaN	NaN	NaN	0		7.23	1	2	150	-15.685	-17.39	-16.565	-13.045	-13.045	-13.045	WX-03-60
Tiam1	G3UWG2 1006	Tiam1 T-lymphoma invasion and metastasis-inducing protein 1 Tiam1 T-lymphoma invasion and metastasis-inducing ...	17.545	1	4	69	-18.1875	-18.4175	-14.9275	-14.3375	-14.3375	-14.3375	WX-02-46	0.45	1	2	2632	-0.32	-20.355	-11.23	-10.425	-0.32	-0.32	MY-1A	21.2	1	2	32	-10.645	-16.77	-15.085	2.515	2.515	2.515	WX-03-60
Tiam1	G3UWG2 1046	Tiam1 T-lymphoma invasion and metastasis-inducing protein 1 Tiam1 T-lymphoma invasion and metastasis-inducing ...	7.405	1	4	599	-4.3675	-5.5125	-6.0725	0.735	0.735	0.735	WX-02-46	10.605	1	4	1147	-3.0575	-1.43	-6.1025	-9.6675	-1.43	-1.43	MY-1B	10.03	1	6	138	-9.27666666666667	-7.71166666666667	-2.06	8.11833333333333	8.11833333333333	8.11833333333333	WX-03-60
Tiam1	G3UWG2 226	Tiam1 T-lymphoma invasion and metastasis-inducing protein 1 Tiam1 T-lymphoma invasion and metastasis-inducing ...	NaN	NaN			NaN	NaN	NaN	NaN	NaN	0		6.08	1	2	3405	-0.315	-16.915	-6.475	-24.085	-0.315	-0.315	MY-1A	NaN	NaN			NaN	NaN	NaN	NaN	NaN	0
Tiam1	G3UWG2 795	Tiam1 T-lymphoma invasion and metastasis-inducing protein 1 Tiam1 T-lymphoma invasion and metastasis-inducing ...	6.36	1	2	19148	-16.41	-0.135	-5.6	-9.665	-0.135	-0.135	WX-02-36	1.73	1	4	549	-5.4525	-21.9475	-14.3425	-0.83	-0.83	-0.83	MY-3B	NaN	NaN			NaN	NaN	NaN	NaN	NaN	0
Aox1	G3X8P9 971	Aox1 Aldehyde oxidase 1	0.75	1	2	101	-5.78	8.82	-24.55	-4.845	8.82	8.82	WX-02-36	NaN	NaN			NaN	NaN	NaN	NaN	NaN	0		NaN	NaN			NaN	NaN	NaN	NaN	NaN	0
Kifc2	G3X8Q6 399	Kifc2 Kinesin-like protein	NaN	NaN			NaN	NaN	NaN	NaN	NaN	0		NaN	NaN			NaN	NaN	NaN	NaN	NaN	0		11.64	1	2	1604	-10.5	-4.575	-0.195	1.91	1.91	1.91	WX-03-60
Kifc2	G3X8Q6 721	Kifc2 Kinesin-like protein	NaN	NaN			NaN	NaN	NaN	NaN	NaN	0		NaN	NaN			NaN	NaN	NaN	NaN	NaN	0		22	1	2	175	5.22	-24.405	-4.93	-4.095	5.22	5.22	WX-03-57
Reep5	G3X8R0 18	Reep5 Receptor expression-enhancing protein	NaN	NaN			NaN	NaN	NaN	NaN	NaN	0		2.6	1	2	13	60.06	71.075	50.005	61.285	71.075	1.18339993339993	MY-1B	NaN	NaN			NaN	NaN	NaN	NaN	NaN	0
Qrich1	G3X8R5 714	Qrich1 RIKEN cDNA 2610028H07, isoform CRA_a	NaN	NaN			NaN	NaN	NaN	NaN	NaN	0		0.04	1	2	1042	0.985	-7.75	-5.93	-4.16	0.985	0.985	MY-1A	NaN	NaN			NaN	NaN	NaN	NaN	NaN	0
Tsen15	G3X8S8 13	Tsen15 tRNA-splicing endonuclease subunit Sen15	8.14	1	2	78	3.88	-2.62	-1.07	6.16	6.16	6.16	WX-02-46	1.215	1	4	131	-9.77	-3.335	-7.4225	-9.965	-3.335	-3.335	MY-1B	6.48	1	2	36	-18.585	-16.855	-32.675	-29.815	-16.855	-16.855	WX-03-59
2210016F16Rik	G3X8U3 168	2210016F16Rik Protein 2210016F16Rik	7.165	1	4	295	-5.19	4.8925	-27.4225	5.015	5.015	5.015	WX-02-46	NaN	NaN			NaN	NaN	NaN	NaN	NaN	0		NaN	NaN			NaN	NaN	NaN	NaN	NaN	0
Ttc39c	G3X8X1 -11;-16	Ttc39c Tetratricopeptide repeat protein 39C	9.29	1	2	112	-15.07	-7.5	-9.705	-18.455	-7.5	-7.5	WX-02-36	2.72	1	2	95	-4.725	-21.305	-13.4	-12.525	-4.725	-4.725	MY-1A	NaN	NaN			NaN	NaN	NaN	NaN	NaN	0
Ttc39c	G3X8X1 460	Ttc39c Tetratricopeptide repeat protein 39C	15.63	1	2	49	-16.96	-20.735	-11.065	-27.135	-11.065	-11.065	WX-02-26	0.25	1	2	169	-6.61	-16.71	-13.695	-11	-6.61	-6.61	MY-1A	NaN	NaN			NaN	NaN	NaN	NaN	NaN	0
Ttc39c	G3X8X1 494	Ttc39c Tetratricopeptide repeat protein 39C	NaN	NaN			NaN	NaN	NaN	NaN	NaN	0		13.41	1	2	201	11.495	-5.19	3.91	7.43	11.495	11.495	MY-1A	NaN	NaN			NaN	NaN	NaN	NaN	NaN	0
Ttc39c	G3X8X1 514	Ttc39c Tetratricopeptide repeat protein 39C	6.01	1	2	1353	-3.375	-0.944999999999999	-13.5	0.31	0.31	0.31	WX-02-46	3.48	1	2	190	-6.635	-13.325	-9.97	-3.2	-3.2	-3.2	MY-3B	13.55	1	2	406	-14.685	-8.58	-2.235	5.25	5.25	5.25	WX-03-60
Ttc39c	G3X8X1 94	Ttc39c Tetratricopeptide repeat protein 39C	7.4	1	4	221	0.3125	7.235	-7.54	0.6625	7.235	7.235	WX-02-36	0.62	1	2	1115	0.405	-0.805	-9.855	-2.485	0.405	0.405	MY-1A	12.82	1	2	182	-7.43	-2.535	-0.105	7.845	7.845	7.845	WX-03-60
Vps16	G3X8X7 -3;-7	Vps16 Vacuolar protein sorting-associated protein 16 homolog Vps16 Vacuolar protein sorting-associated protein ...	NaN	NaN			NaN	NaN	NaN	NaN	NaN	0		2.29	1	2	1	4.75	9.275	-0.385	-10.745	9.275	1.95263157894737	MY-1B	NaN	NaN			NaN	NaN	NaN	NaN	NaN	0
Vps16	G3X8X7 490	Vps16 Vacuolar protein sorting-associated protein 16 homolog Vps16 Vacuolar protein sorting-associated protein ...	5.64666666666667	1	6	136	-7.35833333333333	-2.91666666666667	-10.58	-4.67333333333333	-2.91666666666667	-2.91666666666667	WX-02-36	1.11666666666667	1	6	253	2.52	-2.71833333333333	-3.49833333333333	0.581666666666667	2.52	2.52	MY-1A	9.79	1	6	518	-7.00333333333333	-8.93666666666667	-6.72	-2.205	-2.205	-2.205	WX-03-60
Vps16	G3X8X7 529	Vps16 Vacuolar protein sorting-associated protein 16 homolog Vps16 Vacuolar protein sorting-associated protein ...	8.975	1	4	214	0.9925	-6.65	-11.8425	3.43	3.43	3.43	WX-02-46	8.52	1	2	15	-1.715	-33.05	-20.435	8.56	8.56	8.56	MY-3B	1.49	1	2	33	-2.885	-3.47	-11.04	-17.975	-2.885	-2.885	WX-03-57
Naa15	G3X8Y3 -1;-15;-16;-23;-8	Naa15 N-alpha-acetyltransferase 15, NatA auxiliary subunit Naa15 N-alpha-acetyltransferase 15, NatA auxiliary...	9.86	1	2	111	-7.93	2.845	-48.82	-30.075	2.845	2.845	WX-02-36	7.12	1	2	885	-9.855	-12.585	-1.705	-18.53	-1.705	-1.705	MY-3A	NaN	NaN			NaN	NaN	NaN	NaN	NaN	0
Naa15	G3X8Y3 214	Naa15 N-alpha-acetyltransferase 15, NatA auxiliary subunit Naa15 N-alpha-acetyltransferase 15, NatA auxiliary...	3.26	1	4	765	-0.0899999999999996	-8.1575	-3.715	1.89	1.89	1.89	WX-02-46	5.93333333333333	1	6	451	-2.95166666666667	-11.315	-14.1616666666667	-5.08666666666667	-2.95166666666667	-2.95166666666667	MY-1A	10.6533333333333	1	6	385	-7.745	-15.4966666666667	-11.0433333333333	-1.985	-1.985	-1.985	WX-03-60
Naa15	G3X8Y3 238	Naa15 N-alpha-acetyltransferase 15, NatA auxiliary subunit Naa15 N-alpha-acetyltransferase 15, NatA auxiliary...	7.07666666666667	1	6	1687	-0.805	-3.81666666666667	-15.0466666666667	-6.27	-0.805	-0.805	WX-02-16	10.15	1	6	59	-1.41333333333333	7.74333333333333	-1.65666666666667	-0.478333333333333	7.74333333333333	7.74333333333333	MY-1B	9.47	1	4	8	-5.8775	-14.68	-13.82	8.245	8.245	8.245	WX-03-60
Naa15	G3X8Y3 322	Naa15 N-alpha-acetyltransferase 15, NatA auxiliary subunit Naa15 N-alpha-acetyltransferase 15, NatA auxiliary...	5.01	1	2	107	6.385	-6.14	-12.63	-6.725	6.385	6.385	WX-02-16	15.86	1	2	15	9.545	-3.715	9.035	18.11	18.11	2.00442722744881	MY-3B	16.75	1	2	70	13.185	-0.545	-13.8	-6.645	13.185	13.185	WX-03-57
Naa15	G3X8Y3 58	Naa15 N-alpha-acetyltransferase 15, NatA auxiliary subunit Naa15 N-alpha-acetyltransferase 15, NatA auxiliary...	NaN	NaN			NaN	NaN	NaN	NaN	NaN	0		4.68	1	2	107	-5.575	-9.73	-12.495	-8.66	-5.575	-5.575	MY-1A	1.33	1	2	43	22.79	1.86	-1.65	9.43	22.79	12.252688172043	WX-03-57
Naa15	G3X8Y3 720	Naa15 N-alpha-acetyltransferase 15, NatA auxiliary subunit Naa15 N-alpha-acetyltransferase 15, NatA auxiliary...	7.50333333333333	1	6	294	-7.57333333333333	-17.975	-6.00666666666667	-4.38666666666667	-4.38666666666667	-4.38666666666667	WX-02-46	8.985	1	4	134	-8.5575	-11.155	-16.1425	-10	-8.5575	-8.5575	MY-1A	12.23	1	6	253	-6.995	-19.345	-19.5566666666667	-10.0466666666667	-6.995	-6.995	WX-03-57
Grk1	G3X905 264	Grk1 Rhodopsin kinase	NaN	NaN			NaN	NaN	NaN	NaN	NaN	0		9.7	1	2	28	6.19	13.195	14.265	6.125	14.265	2.32897959183673	MY-3A	NaN	NaN			NaN	NaN	NaN	NaN	NaN	0
Tenm3	G3X907 2537	Tenm3 Odd Oz/ten-m homolog 3 (Drosophila)	12.02	1	2	47	0.420000000000002	4.135	-18.685	9.2	9.2	9.2	WX-02-46	NaN	NaN			NaN	NaN	NaN	NaN	NaN	0		NaN	NaN			NaN	NaN	NaN	NaN	NaN	0
Lysmd2	G3X915 106	Lysmd2 LysM and putative peptidoglycan-binding domain-containing protein 2 Lysmd2 LysM and putative peptidoglycan-binding dom...	7.09666666666667	1	6	36	-23.1233333333333	-22.8033333333333	-22.5116666666667	-20.8233333333333	-20.8233333333333	-20.8233333333333	WX-02-46	8.67	1	4	116	-14.33	-17.9975	-15.32	-14.1825	-14.1825	-14.1825	MY-3B	6.27666666666667	1	6	57	-18.8716666666667	-21.8683333333333	-19.1566666666667	-15.205	-15.205	-15.205	WX-03-60
Sec23ip	G3X928 812	Sec23ip Sec23 interacting protein, isoform CRA_c	NaN	NaN			NaN	NaN	NaN	NaN	NaN	0		NaN	NaN			NaN	NaN	NaN	NaN	NaN	0		8	1	2	172	-23.545	2.805	-11.7	-24.51	2.805	2.805	WX-03-59
Zkscan2	G3X952 758	Zkscan2 Protein Zkscan2	NaN	NaN			NaN	NaN	NaN	NaN	NaN	0		4.41	1	2	1882	-5	-11.615	-0.65	-9.375	-0.65	-0.65	MY-3A	8.53	1	2	82	-19.45	-13.35	-30.87	-24.04	-13.35	-13.35	WX-03-59
Klhdc4	G3X961 430	Klhdc4 Kelch domain-containing protein 4	2.35	1	2	88	-7.135	-11.01	-9.925	6.34	6.34	6.34	WX-02-46	6.45	1	2	91	-8.48	-22.52	-10.31	-22.84	-8.48	-8.48	MY-1A	NaN	NaN			NaN	NaN	NaN	NaN	NaN	0
Sec24c	G3X972 -2;-8	Sec24c SEC24 related gene family, member C (S. cerevisiae), isoform CRA_a Sec24c SEC24 related gene family, member C (S. cer...	8.05	1	2	324	-11.745	-3.995	-26.84	-18.17	-3.995	-3.995	WX-02-36	NaN	NaN			NaN	NaN	NaN	NaN	NaN	0		NaN	NaN			NaN	NaN	NaN	NaN	NaN	0
Sec24c	G3X972 1085	Sec24c SEC24 related gene family, member C (S. cerevisiae), isoform CRA_a Sec24c SEC24 related gene family, member C (S. cer...	NaN	NaN			NaN	NaN	NaN	NaN	NaN	0		3.33	1	2	107	-8.18	-10.71	-5.96	-17.09	-5.96	-5.96	MY-3A	15.45	1	2	10	-13.435	-13.485	-18.805	-21.955	-13.435	-13.435	WX-03-57
Sec24c	G3X972 727	Sec24c SEC24 related gene family, member C (S. cerevisiae), isoform CRA_a Sec24c SEC24 related gene family, member C (S. cer...	6.04333333333333	1	6	2018	-5.28833333333333	-4.71166666666667	-3.84166666666667	0.461666666666666	0.461666666666666	0.461666666666666	WX-02-46	5.84333333333333	1	6	104	-5.46166666666667	-5.64666666666667	-11.4866666666667	-8.05333333333333	-5.46166666666667	-5.46166666666667	MY-1A	9.09333333333333	1	6	59	-9.85666666666667	-15.2	-10.76	-10.645	-9.85666666666667	-9.85666666666667	WX-03-57
Sec24c	G3X972 912	Sec24c SEC24 related gene family, member C (S. cerevisiae), isoform CRA_a Sec24c SEC24 related gene family, member C (S. cer...	6.32	1	4	10	-0.565	14.0075	-8.6425	7.065	14.0075	14.0075	WX-02-36	5.37	1	2	143	0.87	-3.745	-14.05	6.72	6.72	6.72	MY-3B	0.8	1	2	178	-17.805	-18.255	-12.135	-4.785	-4.785	-4.785	WX-03-60
Prph	G3X981 148	Prph Peripherin 1, isoform CRA_b	NaN	NaN			NaN	NaN	NaN	NaN	NaN	0		2.92	1	2	1216	-2.235	-5.805	-2.385	-0.98	-0.98	-0.98	MY-3B	NaN	NaN			NaN	NaN	NaN	NaN	NaN	0
Prph	G3X981 360	Prph Peripherin 1, isoform CRA_b	20.67	1	2	19	-7.875	-21.425	-21.855	-11.015	-7.875	-7.875	WX-02-16	NaN	NaN			NaN	NaN	NaN	NaN	NaN	0		NaN	NaN			NaN	NaN	NaN	NaN	NaN	0
Zfp846	G3X996 -2;-5	Zfp846 RIKEN cDNA 2210010B09, isoform CRA_a	NaN	NaN			NaN	NaN	NaN	NaN	NaN	0		NaN	NaN			NaN	NaN	NaN	NaN	NaN	0		9.07	1	2	334	-3.32	-17.09	-13.33	-12.24	-3.32	-3.32	WX-03-57
Htt	G3X9H5 -13;-3	Htt Huntington disease gene homolog, isoform CRA_a Htt Huntington disease gene homolog, isoform CRA_a...	NaN	NaN			NaN	NaN	NaN	NaN	NaN	0		0.69	1	2	253	-13.76	-10.72	-5.085	-7.965	-5.085	-5.085	MY-3A	NaN	NaN			NaN	NaN	NaN	NaN	NaN	0
Htt	G3X9H5 -13;-9	Htt Huntington disease gene homolog, isoform CRA_a Htt Huntington disease gene homolog, isoform CRA_a...	NaN	NaN			NaN	NaN	NaN	NaN	NaN	0		13.4	1	2	19	-4.5625	-4.5925	-5.06	6.375	6.375	6.375	MY-3B	NaN	NaN			NaN	NaN	NaN	NaN	NaN	0
Htt	G3X9H5 1675	Htt Huntington disease gene homolog, isoform CRA_a Htt Huntington disease gene homolog, isoform CRA_a...	14.2066666666667	1	6	1288	0.985	-5.74333333333333	-6.09833333333333	-7.32	0.985	0.985	WX-02-16	9.74333333333333	1	6	119	-12.51	-12.6266666666667	-21.4433333333333	-16.9716666666667	-12.51	-12.51	MY-1A	9.33666666666667	1	6	89	-11.4466666666667	-23.5183333333333	-21.8933333333333	-8.91	-8.91	-8.91	WX-03-60
Htt	G3X9H5 1689	Htt Huntington disease gene homolog, isoform CRA_a Htt Huntington disease gene homolog, isoform CRA_a...	NaN	NaN			NaN	NaN	NaN	NaN	NaN	0		6.54	1	2	47	-51.905	-44.285	-36.755	-39.415	-36.755	-36.755	MY-3A	2.585	1	4	335	-13.4125	-6.685	-4.5275	-2.7825	-2.7825	-2.7825	WX-03-60
Htt	G3X9H5 1707	Htt Huntington disease gene homolog, isoform CRA_a Htt Huntington disease gene homolog, isoform CRA_a...	10.4233333333333	1	6	69	-22.3333333333333	-20.9	-20.7783333333333	-21.71	-20.7783333333333	-20.7783333333333	WX-02-26	4.05333333333333	1	6	185	-10.1533333333333	-17.0683333333333	-23.475	-6.22333333333333	-6.22333333333333	-6.22333333333333	MY-3B	1.93333333333333	1	6	32	-19.045	-30.4966666666667	-24.4116666666667	-16.6983333333333	-16.6983333333333	-16.6983333333333	WX-03-60
Htt	G3X9H5 1788	Htt Huntington disease gene homolog, isoform CRA_a Htt Huntington disease gene homolog, isoform CRA_a...	2.31	1	2	68	-19.67	-32.255	-32.075	-23.725	-19.67	-19.67	WX-02-16	6.445	1	4	7	-25.855	-21.205	-22.8925	-38.15	-21.205	-21.205	MY-1B	11.4566666666667	1	6	87	-23.5983333333333	-18.5566666666667	-26.3266666666667	-11.95	-11.95	-11.95	WX-03-60
Htt	G3X9H5 1845	Htt Huntington disease gene homolog, isoform CRA_a Htt Huntington disease gene homolog, isoform CRA_a...	11.18	1	2	1156	-3.185	1.945	2.19	1.58	2.19	1.38607594936709	WX-02-26	4.53	1	2	1517	-13.055	-21.595	-31.33	-1.63	-1.63	-1.63	MY-3B	4.19	1	2	1204	-23.575	-16.025	-1.885	2.585	2.585	2.585	WX-03-60
Htt	G3X9H5 1941	Htt Huntington disease gene homolog, isoform CRA_a Htt Huntington disease gene homolog, isoform CRA_a...	8.575	1	4	77	-17.05	-24.32	-27.6675	-26.325	-17.05	-17.05	WX-02-16	2.265	1	4	91	-18.92	-33.4125	-27.76	-23.225	-18.92	-18.92	MY-1A	7	1	6	216	-7.67333333333333	-14.9966666666667	-8.82	-2.37833333333333	-2.37833333333333	-2.37833333333333	WX-03-60
Htt	G3X9H5 1993	Htt Huntington disease gene homolog, isoform CRA_a Htt Huntington disease gene homolog, isoform CRA_a...	11.84	1	2	256	-18.09	-26.63	-35.545	-8.895	-8.895	-8.895	WX-02-46	NaN	NaN			NaN	NaN	NaN	NaN	NaN	0		NaN	NaN			NaN	NaN	NaN	NaN	NaN	0
Htt	G3X9H5 258	Htt Huntington disease gene homolog, isoform CRA_a Htt Huntington disease gene homolog, isoform CRA_a...	NaN	NaN			NaN	NaN	NaN	NaN	NaN	0		7.78	1	2	236	-14.73	-10.135	-26.36	4.855	4.855	4.855	MY-3B	6.325	1	4	43	-14.98	-11.215	-11.825	-11.4775	-11.215	-11.215	WX-03-59
Htt	G3X9H5 2949	Htt Huntington disease gene homolog, isoform CRA_a Htt Huntington disease gene homolog, isoform CRA_a...	10.97	1	4	485	-2.485	1.5375	-13.0975	1.715	1.715	1.715	WX-02-46	5.005	1	4	80	-3.8225	-3.6275	-15.085	-3	-3	-3	MY-3B	12.68	1	4	87	-7.2775	-6.115	8.295	5.945	8.295	1.39529015979815	WX-03-58
Htt	G3X9H5 3110	Htt Huntington disease gene homolog, isoform CRA_a Htt Huntington disease gene homolog, isoform CRA_a...	6.105	1	4	12	-2.745	12.285	-13.86	14.9925	14.9925	14.9925	WX-02-46	0.81	1	4	2045	-12.1375	-18.3725	-17.3775	-0.865	-0.865	-0.865	MY-3B	7.975	1	4	170	1.6825	-1.5	-2.82	6.905	6.905	6.905	WX-03-60
Htt	G3X9H5 411	Htt Huntington disease gene homolog, isoform CRA_a Htt Huntington disease gene homolog, isoform CRA_a...	5.16333333333333	1	6	104	-23.1983333333333	-25.3183333333333	-24.0666666666667	-19.9633333333333	-19.9633333333333	-19.9633333333333	WX-02-46	4.22666666666667	1	6	10	-11.655	-20.5583333333333	-22.3966666666667	-17.85	-11.655	-11.655	MY-1A	5.22333333333333	1	6	39	-25.2666666666667	-21.1183333333333	-21.9783333333333	-24.12	-21.1183333333333	-21.1183333333333	WX-03-59
Htt	G3X9H5 645	Htt Huntington disease gene homolog, isoform CRA_a Htt Huntington disease gene homolog, isoform CRA_a...	9.74	1	6	70	-13.6816666666667	-13.0766666666667	-6.49666666666667	-6.77	-6.49666666666667	-6.49666666666667	WX-02-26	6.46333333333333	1	6	480	-1.58666666666667	-13.9216666666667	-5.825	-3.14333333333333	-1.58666666666667	-1.58666666666667	MY-1A	7.59333333333333	1	6	249	-9.01833333333333	-15.0366666666667	-12.6633333333333	-6.905	-6.905	-6.905	WX-03-60
Htt	G3X9H5 665	Htt Huntington disease gene homolog, isoform CRA_a Htt Huntington disease gene homolog, isoform CRA_a...	NaN	NaN			NaN	NaN	NaN	NaN	NaN	0		NaN	NaN			NaN	NaN	NaN	NaN	NaN	0		8.05	1	2	205	-12.66	-12.175	4.64	-2.13	4.64	4.64	WX-03-58
Htt	G3X9H5 804	Htt Huntington disease gene homolog, isoform CRA_a Htt Huntington disease gene homolog, isoform CRA_a...	2.78	1	2	257	2.3	3.215	-3.475	9.465	9.465	9.465	WX-02-46	5.96	1	4	76	-14.3075	-11.8225	-17.695	-8.865	-8.865	-8.865	MY-3B	5.67	1	4	1887	-4.6675	-16.115	-6.9625	0.742500000000001	0.742500000000001	0.742500000000001	WX-03-60
Htt	G3X9H5 923	Htt Huntington disease gene homolog, isoform CRA_a Htt Huntington disease gene homolog, isoform CRA_a...	3.66	1	4	87	-5.1925	-11.63	-11.1325	-5.2575	-5.1925	-5.1925	WX-02-16	9.11666666666667	1	6	254	4.21	-3.955	-7.03	-5.56333333333333	4.21	4.21	MY-1A	5.65333333333333	1	6	974	0.898333333333334	-3.09	-3.60666666666667	-1.46333333333333	0.898333333333334	0.898333333333334	WX-03-57
Mtss1	G3X9H7 278	Mtss1 Metastasis suppressor protein 1	4.58	1	2	214	-3.89	3.61	-23.83	-17.91	3.61	3.61	WX-02-36	NaN	NaN			NaN	NaN	NaN	NaN	NaN	0		NaN	NaN			NaN	NaN	NaN	NaN	NaN	0
Sipa1l3	G3X9J0 614	Sipa1l3 Signal-induced proliferation-associated 1-like protein 3 Sipa1l3 Signal-induced proliferation-associated 1-...	10.2466666666667	1	6	59	-6.805	-9.44333333333333	-6.38166666666667	-2.35166666666667	-2.35166666666667	-2.35166666666667	WX-02-46	11.7	1	4	408	-3.4375	-2.765	-6.58	-11.89	-2.765	-2.765	MY-1B	11.07	1	4	132	-20.1925	-12.0425	-22.4375	-24.7875	-12.0425	-12.0425	WX-03-59
Slc8a1	G3X9J1 589	Slc8a1 Solute carrier family 8 (Sodium/calcium exchanger), member 1, isoform CRA_f Slc8a1 Solute carrier family 8 (Sodium/calcium exc...	5.68333333333333	1	6	230	3.51166666666667	-6.56666666666667	-9.06333333333333	-9.35166666666667	3.51166666666667	3.51166666666667	WX-02-16	5.11333333333333	1	6	46	14.6716666666667	-8.77666666666667	-6.71166666666667	0.723333333333333	14.6716666666667	14.6716666666667	MY-1A	9.31	1	6	88	-8.77666666666667	-18.02	-18.8133333333333	-10.26	-8.77666666666667	-8.77666666666667	WX-03-57
Arfgef1	G3X9K3 -6;-8	Arfgef1 Brefeldin A-inhibited guanine nucleotide-exchange protein 1 Arfgef1 Brefeldin A-inhibited guanine nucleotide-e...	10.72	1	2	239	-12.77	-4.285	-17.86	-18.88	-4.285	-4.285	WX-02-36	0.4	1	2	299	-12.275	-11.185	-13.56	-21.085	-11.185	-11.185	MY-1B	NaN	NaN			NaN	NaN	NaN	NaN	NaN	0
Arfgef1	G3X9K3 102	Arfgef1 Brefeldin A-inhibited guanine nucleotide-exchange protein 1 Arfgef1 Brefeldin A-inhibited guanine nucleotide-e...	17.97	1	2	97	-3.825	9.185	-11.755	0.0449999999999999	9.185	9.185	WX-02-36	9.17	1	2	270	-1.975	-2.935	-6.12	2.775	2.775	2.775	MY-3B	NaN	NaN			NaN	NaN	NaN	NaN	NaN	0
Arfgef1	G3X9K3 1047	Arfgef1 Brefeldin A-inhibited guanine nucleotide-exchange protein 1 Arfgef1 Brefeldin A-inhibited guanine nucleotide-e...	NaN	NaN			NaN	NaN	NaN	NaN	NaN	0		5.65	1	2	10	2.81	13.485	16.53	15.26	16.53	1.08322411533421	MY-3A	8.21	1	2	227	2.095	-13.04	9.915	-12.42	9.915	9.915	WX-03-58
Arfgef1	G3X9K3 1500	Arfgef1 Brefeldin A-inhibited guanine nucleotide-exchange protein 1 Arfgef1 Brefeldin A-inhibited guanine nucleotide-e...	7.465	1	4	73	-20.185	-14.495	-22.8775	-19.765	-14.495	-14.495	WX-02-36	5.18	1	2	650	1.805	-13.01	-11.35	-10.765	1.805	1.805	MY-1A	9.84	1	4	288	-3.205	-5.345	-9.005	-3.755	-3.205	-3.205	WX-03-57
Arfgef1	G3X9K3 1682	Arfgef1 Brefeldin A-inhibited guanine nucleotide-exchange protein 1 Arfgef1 Brefeldin A-inhibited guanine nucleotide-e...	9.92	1	6	866	-11.2266666666667	-8.865	-15.0533333333333	-1.77833333333333	-1.77833333333333	-1.77833333333333	WX-02-46	1.30333333333333	1	6	280	-7.92666666666667	-12.2933333333333	-14.13	-2.71833333333333	-2.71833333333333	-2.71833333333333	MY-3B	2.38	1	2	6	9.2	4.645	-0.455	-1.105	9.2	1.98062432723358	WX-03-57
Arfgef1	G3X9K3 1726	Arfgef1 Brefeldin A-inhibited guanine nucleotide-exchange protein 1 Arfgef1 Brefeldin A-inhibited guanine nucleotide-e...	8.995	1	4	200	0.105000000000001	7.565	-7.71	4.1025	7.565	7.565	WX-02-36	8.05	1	4	622	2.325	-9.175	-9.8175	0.365	2.325	2.325	MY-1A	17.54	1	2	470	-2.6	-29.44	-6.025	-23.975	-2.6	-2.6	WX-03-57
Arfgef1	G3X9K3 88	Arfgef1 Brefeldin A-inhibited guanine nucleotide-exchange protein 1 Arfgef1 Brefeldin A-inhibited guanine nucleotide-e...	1.63	1	2	14	2.595	-3.73	-10.37	18.145	18.145	18.145	WX-02-46	3.03	1	2	1345	-10.585	-10.73	-1.08	-17.9	-1.08	-1.08	MY-3A	NaN	NaN			NaN	NaN	NaN	NaN	NaN	0
Arfgef1	G3X9K3 985	Arfgef1 Brefeldin A-inhibited guanine nucleotide-exchange protein 1 Arfgef1 Brefeldin A-inhibited guanine nucleotide-e...	4.55	1	2	155	-27.585	-12.96	-30.775	-25.285	-12.96	-12.96	WX-02-36	6.08	1	2	620	2.55	-9.605	-11.26	2.47	2.55	2.55	MY-1A	NaN	NaN			NaN	NaN	NaN	NaN	NaN	0
Ppp6r2	G3X9K4 -13;-8	Ppp6r2 Serine/threonine-protein phosphatase 6 regulatory subunit 2 Ppp6r2 Serine/threonine-protein phosphatase 6 regu...	5.23	1	2	172	3.83	-12.7	-28.34	-17.525	3.83	3.83	WX-02-16	NaN	NaN			NaN	NaN	NaN	NaN	NaN	0		6.6	1	2	36	6.475	12.825	-18.665	-19.685	12.825	1.98069498069498	WX-03-59
Ppp6r2	G3X9K4 -19;-29	Ppp6r2 Serine/threonine-protein phosphatase 6 regulatory subunit 2 Ppp6r2 Serine/threonine-protein phosphatase 6 regu...	0.57	1	2	73	-36.26	-28.21	14.26	4.455	14.26	3.20089786756453	WX-02-26	NaN	NaN			NaN	NaN	NaN	NaN	NaN	0		NaN	NaN			NaN	NaN	NaN	NaN	NaN	0
Ppp6r2	G3X9K4 -3;-4	Ppp6r2 Serine/threonine-protein phosphatase 6 regulatory subunit 2 Ppp6r2 Serine/threonine-protein phosphatase 6 regu...	12.02	1	2	163	-13.945	9.5	-9.55	-5.715	9.5	9.5	WX-02-36	3.94	1	2	12	-3.63	0.895	10.635	9.51	10.635	1.11829652996845	MY-3A	6.1	1	2	141	17.59	-11.125	-4.11	10.925	17.59	17.59	WX-03-57
Ppp6r2	G3X9K4 -4;-5	Ppp6r2 Serine/threonine-protein phosphatase 6 regulatory subunit 2 Ppp6r2 Serine/threonine-protein phosphatase 6 regu...	NaN	NaN			NaN	NaN	NaN	NaN	NaN	0		1.44	1	2	143	9.335	3.475	-5.345	0.27	9.335	2.6863309352518	MY-1A	NaN	NaN			NaN	NaN	NaN	NaN	NaN	0
Ppp6r2	G3X9K4 -6;-7	Ppp6r2 Serine/threonine-protein phosphatase 6 regulatory subunit 2 Ppp6r2 Serine/threonine-protein phosphatase 6 regu...	7.61	1	4	24	-19.7125	-27.6325	-21.3775	-12.7175	-12.7175	-12.7175	WX-02-46	5.275	1	2	4	-15.51	-15.9075	-13.9425	-26.1475	-13.9425	-13.9425	MY-3A	NaN	NaN			NaN	NaN	NaN	NaN	NaN	0
Ppp6r2	G3X9K4 216	Ppp6r2 Serine/threonine-protein phosphatase 6 regulatory subunit 2 Ppp6r2 Serine/threonine-protein phosphatase 6 regu...	1.85	1	2	161	-8.235	-11.03	-14.035	-15.3	-8.235	-8.235	WX-02-16	1.04	1	2	1165	-2.2	-13.325	-9.25	-11.06	-2.2	-2.2	MY-1A	NaN	NaN			NaN	NaN	NaN	NaN	NaN	0
Ppp6r2	G3X9K4 366	Ppp6r2 Serine/threonine-protein phosphatase 6 regulatory subunit 2 Ppp6r2 Serine/threonine-protein phosphatase 6 regu...	12.89	1	2	119	-17.38	7.125	-13.76	-15.695	7.125	7.125	WX-02-36	1.17	1	2	53	0.479999999999999	-4.255	6.16	-8.165	6.16	6.16	MY-3A	NaN	NaN			NaN	NaN	NaN	NaN	NaN	0
Ppp6r2	G3X9K4 49	Ppp6r2 Serine/threonine-protein phosphatase 6 regulatory subunit 2 Ppp6r2 Serine/threonine-protein phosphatase 6 regu...	8.53666666666667	1	6	650	-15.4516666666667	-5.71833333333333	-23.695	2.19666666666667	2.19666666666667	2.19666666666667	WX-02-46	3.12	1	2	260	4.575	3.625	2.695	-4.555	4.575	1.26206896551724	MY-1A	0.3	1	2	86	-4.905	3.34	-10.525	-4.995	3.34	3.34	WX-03-59
Ppp6r2	G3X9K4 513	Ppp6r2 Serine/threonine-protein phosphatase 6 regulatory subunit 2 Ppp6r2 Serine/threonine-protein phosphatase 6 regu...	7.37666666666667	1	6	974	-9.52666666666667	0.754999999999999	-17.66	0.986666666666667	0.986666666666667	0.986666666666667	WX-02-46	7.61666666666667	1	6	21	-2.195	-2.65333333333333	-5.90833333333333	31.9566666666667	31.9566666666667	31.9566666666667	MY-3B	10.0233333333333	1	6	2885	-1.85833333333333	-9.77	-10.9633333333333	-0.584999999999999	-0.584999999999999	-0.584999999999999	WX-03-60
Grin2b	G3X9V4 1173	Grin2b Glutamate receptor, ionotropic, NMDA2B (Epsilon 2) Grin2b Glutamate receptor, ionotropic, NMDA2B (Eps...	7.625	1	4	94	-13.115	-5.64	-12.125	-8.9125	-5.64	-5.64	WX-02-36	7.03333333333333	1	6	860	-5.89333333333333	-5.55166666666667	-5.16833333333333	1.985	1.985	1.985	MY-3B	6.96	1	4	182	-2.805	-4.6825	-8.505	-3.1775	-2.805	-2.805	WX-03-57
Grin2b	G3X9V4 1215	Grin2b Glutamate receptor, ionotropic, NMDA2B (Epsilon 2) Grin2b Glutamate receptor, ionotropic, NMDA2B (Eps...	26.64	1	2	55	-6.325	-0.51	6.89	20.33	20.33	2.95065312046444	WX-02-46	3.45	1	4	191	-16.36	-22.29	-14.755	-10.73	-10.73	-10.73	MY-3B	NaN	NaN			NaN	NaN	NaN	NaN	NaN	0
Grin2b	G3X9V4 436	Grin2b Glutamate receptor, ionotropic, NMDA2B (Epsilon 2) Grin2b Glutamate receptor, ionotropic, NMDA2B (Eps...	6.44	1	2	243	1.84	0.31	-9.435	4.21	4.21	4.21	WX-02-46	NaN	NaN			NaN	NaN	NaN	NaN	NaN	0		NaN	NaN			NaN	NaN	NaN	NaN	NaN	0
Grin2b	G3X9V4 588	Grin2b Glutamate receptor, ionotropic, NMDA2B (Epsilon 2) Grin2b Glutamate receptor, ionotropic, NMDA2B (Eps...	NaN	NaN			NaN	NaN	NaN	NaN	NaN	0		1.54	1	2	1425	-10.495	-0.21	1.405	-5.535	1.405	1.405	MY-3A	NaN	NaN			NaN	NaN	NaN	NaN	NaN	0
Grin2b	G3X9V4 946	Grin2b Glutamate receptor, ionotropic, NMDA2B (Epsilon 2) Grin2b Glutamate receptor, ionotropic, NMDA2B (Eps...	26.71	1	2	252	-28.655	6.045	-23.28	-12.82	6.045	6.045	WX-02-36	NaN	NaN			NaN	NaN	NaN	NaN	NaN	0		NaN	NaN			NaN	NaN	NaN	NaN	NaN	0
Grin2b	G3X9V4 954	Grin2b Glutamate receptor, ionotropic, NMDA2B (Epsilon 2) Grin2b Glutamate receptor, ionotropic, NMDA2B (Eps...	5.475	1	4	75	6.1825	7.78	-2.9375	3.0175	7.78	1.25839061868176	WX-02-36	4.59	1	2	2	24.135	9.78	1.665	5.385	24.135	2.46779141104294	MY-1A	3.42	1	2	141	-5.385	1.66	0.335	9.05	9.05	9.05	WX-03-60
Kbtbd2	G3X9X1 145	Kbtbd2 Protein Kbtbd2	11.89	1	2	161	-13.575	-11.87	-16.14	10.935	10.935	10.935	WX-02-46	6.17	1	2	56	12.575	1.085	8.71	6.5	12.575	11.5898617511521	MY-1A	NaN	NaN			NaN	NaN	NaN	NaN	NaN	0
Kbtbd2	G3X9X1 299	Kbtbd2 Protein Kbtbd2	NaN	NaN			NaN	NaN	NaN	NaN	NaN	0		1.07	1	2	394	-8.02	-17.72	-6.12	-3.12	-3.12	-3.12	MY-3B	NaN	NaN			NaN	NaN	NaN	NaN	NaN	0
Kbtbd2	G3X9X1 349	Kbtbd2 Protein Kbtbd2	NaN	NaN			NaN	NaN	NaN	NaN	NaN	0		NaN	NaN			NaN	NaN	NaN	NaN	NaN	0		3.69	1	2	720	-3.7	-6.59	-2.155	2.25	2.25	2.25	WX-03-60
Kbtbd2	G3X9X1 524	Kbtbd2 Protein Kbtbd2	7.08	1	4	83	7.075	-0.45	-7.6875	7.8175	7.8175	7.8175	WX-02-46	NaN	NaN			NaN	NaN	NaN	NaN	NaN	0		1.3	1	2	6	-12.165	-20.38	-21.43	-7.35	-7.35	-7.35	WX-03-60
Syt3	G3X9Y1 297	Syt3 Synaptotagmin III, isoform CRA_a	15.24	1	4	302	-1.4625	-7.375	-2.2225	-7.9025	-1.4625	-1.4625	WX-02-16	3.76	1	6	173	3.985	-2.11666666666667	3.54	6.04	6.04	1.70621468926554	MY-3B	8.405	1	4	209	-3.935	-16.29	-10.085	-6.205	-3.935	-3.935	WX-03-57
Syt3	G3X9Y1 437	Syt3 Synaptotagmin III, isoform CRA_a	12.28	1	4	290	-22.64	-7.47	-10.34	-2.86	-2.86	-2.86	WX-02-46	8.18	1	4	112	-7.3725	-22.175	-19.895	-16.2825	-7.3725	-7.3725	MY-1A	5.275	1	4	88	-20.9375	-15.435	-38.9375	-14.6575	-14.6575	-14.6575	WX-03-60
Eif4g2	G3XA17 136	Eif4g2 Eukaryotic translation initiation factor 4, gamma 2, isoform CRA_e Eif4g2 Eukaryotic translation initiation factor 4,...	NaN	NaN			NaN	NaN	NaN	NaN	NaN	0		6.61	1	2	2896	-17.685	-10.965	-27.39	0.885000000000002	0.885000000000002	0.885000000000002	MY-3B	NaN	NaN			NaN	NaN	NaN	NaN	NaN	0
Grip2	G3XA20 39	Grip2 MCG130431, isoform CRA_a	9.06666666666667	1	6	125	-11.3033333333333	-10.9833333333333	-17.6616666666667	-7.97833333333333	-7.97833333333333	-7.97833333333333	WX-02-46	4.04	1	6	94	-13.2166666666667	-13.715	-14.8366666666667	-6.265	-6.265	-6.265	MY-3B	9.26666666666667	1	6	298	2.935	-18.4733333333333	-8.675	-1.86166666666667	2.935	2.935	WX-03-57
Grip2	G3XA20 501	Grip2 MCG130431, isoform CRA_a	NaN	NaN			NaN	NaN	NaN	NaN	NaN	0		5.9	1	2	1235	-6.985	-12.94	2.4	-3.79	2.4	2.4	MY-3A	NaN	NaN			NaN	NaN	NaN	NaN	NaN	0
Grip2	G3XA20 883	Grip2 MCG130431, isoform CRA_a	NaN	NaN			NaN	NaN	NaN	NaN	NaN	0		11.87	1	4	96	-12.5575	10.1175	2.1375	5.9125	10.1175	10.1175	MY-1B	NaN	NaN			NaN	NaN	NaN	NaN	NaN	0
Rab11fip2	G3XA57 384	Rab11fip2 Rab11 family-interacting protein 2	19.65	1	2	65	-21.225	-5.79	-8.235	-16.78	-5.79	-5.79	WX-02-36	NaN	NaN			NaN	NaN	NaN	NaN	NaN	0		NaN	NaN			NaN	NaN	NaN	NaN	NaN	0
Atp2b1	G5E829 -20;-9	Atp2b1 Plasma membrane calcium-transporting ATPase 1 Atp2b1 Plasma membrane calcium-transporting ATPase...	5.51	1	2	80	-7.29	-6.1275	-11.3375	1.1575	1.1575	1.1575	WX-02-46	7.90833333333333	1	6	235	-1.50583333333333	-5.8525	-1.63	8.50833333333333	8.50833333333333	8.50833333333333	MY-3B	NaN	NaN			NaN	NaN	NaN	NaN	NaN	0
Atp2b1	G5E829 522	Atp2b1 Plasma membrane calcium-transporting ATPase 1 Atp2b1 Plasma membrane calcium-transporting ATPase...	10.05	1	4	174	0.480000000000001	8.4825	-0.647500000000001	9.6275	9.6275	9.6275	WX-02-46	3.81	1	2	92	-8.725	-3.98	-10.305	2.525	2.525	2.525	MY-3B	13.85	1	4	1700	-12.8675	-12.7075	-7.7475	0.8875	0.8875	0.8875	WX-03-60
Atp2b1	G5E829 547	Atp2b1 Plasma membrane calcium-transporting ATPase 1 Atp2b1 Plasma membrane calcium-transporting ATPase...	12.225	1	4	206	-10.995	-4.785	-11.96	7.135	7.135	7.135	WX-02-46	1.92	1	4	21	2.01	0.6	-4.01	12.1725	12.1725	12.1725	MY-3B	12.86	1	4	1976	-9.4725	-6.755	-15.9325	0.215	0.215	0.215	WX-03-60
Atp2b1	G5E829 60	Atp2b1 Plasma membrane calcium-transporting ATPase 1 Atp2b1 Plasma membrane calcium-transporting ATPase...	7.86333333333333	1	6	529	-11.7366666666667	-4.10833333333333	-18.8866666666667	-5.35833333333333	-4.10833333333333	-4.10833333333333	WX-02-36	6.05	1	6	190	-13.9466666666667	-16.995	-9.90666666666667	-2.93	-2.93	-2.93	MY-3B	8.14666666666667	1	6	2054	-8.81	-7.45166666666667	-1.385	0.501666666666667	0.501666666666667	0.501666666666667	WX-03-60
Atp2b1	G5E829 649	Atp2b1 Plasma membrane calcium-transporting ATPase 1 Atp2b1 Plasma membrane calcium-transporting ATPase...	NaN	NaN			NaN	NaN	NaN	NaN	NaN	0		NaN	NaN			NaN	NaN	NaN	NaN	NaN	0		2.26	1	2	272	0.17	-0.350000000000001	-10.555	11.59	11.59	11.59	WX-03-60
Hcfc2	G5E837 602	Hcfc2 Host cell factor 2	20.06	1	2	239	-20.585	-21.56	-15.98	-6.26	-6.26	-6.26	WX-02-46	NaN	NaN			NaN	NaN	NaN	NaN	NaN	0		4.06	1	2	39	4.825	-2.955	1.89	6.235	6.235	3.2989417989418	WX-03-60
Robo1	G5E843 1549	Robo1 Roundabout homolog 1 (Drosophila)	11.18	1	6	1379	-14.2266666666667	-31.5383333333333	-1.06666666666667	-12.1716666666667	-1.06666666666667	-1.06666666666667	WX-02-26	6.745	1	4	265	3.53	-5.645	-4.72	-3.815	3.53	3.53	MY-1A	11.96	1	2	154	-6.72	-19.01	-2.21	-11.605	-2.21	-2.21	WX-03-58
Jak2	G5E852 961	Jak2 Tyrosine-protein kinase	NaN	NaN			NaN	NaN	NaN	NaN	NaN	0		8.57	1	2	25	3.265	-2.88	-10.415	-7.745	3.265	3.265	MY-1A	NaN	NaN			NaN	NaN	NaN	NaN	NaN	0
Sclt1	G5E861 292	Sclt1 Sodium channel and clathrin linker 1	NaN	NaN			NaN	NaN	NaN	NaN	NaN	0		NaN	NaN			NaN	NaN	NaN	NaN	NaN	0		11.56	1	2	201	4.165	-7.59	-16.495	-11.125	4.165	4.165	WX-03-57
Sf3b1	G5E866 1035	Sf3b1 Splicing factor 3B subunit 1	3.03	1	2	165	-26.905	-6.685	-25.82	-9.03	-6.685	-6.685	WX-02-36	NaN	NaN			NaN	NaN	NaN	NaN	NaN	0		NaN	NaN			NaN	NaN	NaN	NaN	NaN	0
Sf3b1	G5E866 1244	Sf3b1 Splicing factor 3B subunit 1	21.92	1	2	1108	-40.805	-2.77	-27.98	-13.57	-2.77	-2.77	WX-02-36	0.35	1	2	366	-9.29	-18.37	-4.265	-10	-4.265	-4.265	MY-3A	NaN	NaN			NaN	NaN	NaN	NaN	NaN	0
Zfp142	G5E869 -10;-7	Zfp142 Protein Zfp142	NaN	NaN			NaN	NaN	NaN	NaN	NaN	0		4.58	1	2	46	-16.845	-11.96	-33.52	-19.53	-11.96	-11.96	MY-1B	NaN	NaN			NaN	NaN	NaN	NaN	NaN	0
Trip12	G5E870 1571	Trip12 E3 ubiquitin-protein ligase TRIP12	1.07	1	2	85	16.93	11.245	-8.665	19.535	19.535	19.535	WX-02-46	2.25	1	4	77	-1.6375	-8.225	-5.3675	19.12	19.12	19.12	MY-3B	3.105	1	4	62	8.495	-7.085	-7.93	7.085	8.495	8.495	WX-03-57
Tamm41	G5E881 285	Tamm41 Phosphatidate cytidylyltransferase, mitochondrial Tamm41 Phosphatidate cytidylyltransferase, mitocho...	3.565	1	4	482	0.76	2.62	0.595	-0.0449999999999999	2.62	2.62	WX-02-36	4.775	1	4	52	15.74	4.375	9.3675	12.9875	15.74	3.59771428571429	MY-1A	0.96	1	2	29	4.015	-17.58	-5.1	7.91	7.91	7.91	WX-03-60
Pak1	G5E884 372	Pak1 Serine/threonine-protein kinase PAK 1	NaN	NaN			NaN	NaN	NaN	NaN	NaN	0		6.1	1	2	70	-17.12	-13.88	-16.63	-5.715	-5.715	-5.715	MY-3B	NaN	NaN			NaN	NaN	NaN	NaN	NaN	0
Mto1	G5E889 314	Mto1 Mitochondrial translation optimization 1 homolog (S. cerevisiae), isoform CRA_b Mto1 Mitochondrial translation optimization 1 homo...	4.37666666666667	1	6	2214	-6.76333333333333	-1.98166666666667	-10.545	0.381666666666667	0.381666666666667	0.381666666666667	WX-02-46	3.755	1	4	96	-7.27	-6.065	-55.0725	-16.7625	-6.065	-6.065	MY-1B	7.715	1	4	126	-3.77	-11.555	-12.3275	-14.8575	-3.77	-3.77	WX-03-57
Mto1	G5E889 32	Mto1 Mitochondrial translation optimization 1 homolog (S. cerevisiae), isoform CRA_b Mto1 Mitochondrial translation optimization 1 homo...	NaN	NaN			NaN	NaN	NaN	NaN	NaN	0		6.21	1	2	417	2.28	-8.06	-4.61	-8.195	2.28	2.28	MY-1A	8.9	1	2	1181	-0.695	-3.685	-9.735	1.355	1.355	1.355	WX-03-60
Ankrd12	G5E893 -24;-25	Ankrd12 Ankyrin repeat domain 12, isoform CRA_a	7.73	1	2	2	-14.735	-7.64	-5.965	-17.03	-5.965	-5.965	WX-02-26	2.11	1	2	448	-15.005	-4.145	-7.03	-13.9375	-4.145	-4.145	MY-1B	NaN	NaN			NaN	NaN	NaN	NaN	NaN	0
Akr1b10	G5E895 299	Akr1b10 Protein Akr1b10	7.36	1	6	144	-4.52333333333333	-5.39166666666667	-9.425	-1.97833333333333	-1.97833333333333	-1.97833333333333	WX-02-46	3.46	1	6	2	2.45666666666667	39.8633333333333	-4.85166666666667	1.76666666666667	39.8633333333333	16.2265943012212	MY-1B	8.59333333333333	1	6	44	-8.98333333333333	-13.4333333333333	-13.7133333333333	-8.72666666666667	-8.72666666666667	-8.72666666666667	WX-03-60
Akr1b10	G5E895 45	Akr1b10 Protein Akr1b10	2.38	1	2	402	-5.98	-2.995	-33.225	-13.805	-2.995	-2.995	WX-02-36	9.735	1	4	105	2.1525	18.5175	-5.88	-1.4925	18.5175	8.60278745644599	MY-1B	NaN	NaN			NaN	NaN	NaN	NaN	NaN	0
Osbpl11	G5E8A0 364	Osbpl11 Oxysterol-binding protein	NaN	NaN			NaN	NaN	NaN	NaN	NaN	0		NaN	NaN			NaN	NaN	NaN	NaN	NaN	0		10.92	1	2	52484	-6.785	-21.745	-26.755	0.01	0.01	0.01	WX-03-60
Osbpl11	G5E8A0 43	Osbpl11 Oxysterol-binding protein	15.765	1	4	91	7.465	6.0775	-5.9275	6.6225	7.465	1.22830111065405	WX-02-16	19.045	1	4	17	8.8825	2.4525	2.8	1.8825	8.8825	3.62181447502549	MY-1A	22.45	1	2	651	-27.485	-5.55	-5.015	-11.825	-5.015	-5.015	WX-03-58
Notch2	G5E8J0 -10;-22;-28;-8	Notch2 Neurogenic locus notch homolog protein 2	NaN	NaN			NaN	NaN	NaN	NaN	NaN	0		3.87	1	2	23	-10.77	-16.69	-21.34	-18.615	-10.77	-10.77	MY-1A	NaN	NaN			NaN	NaN	NaN	NaN	NaN	0
Notch2	G5E8J0 -1;-12;-19;-7	Notch2 Neurogenic locus notch homolog protein 2	NaN	NaN			NaN	NaN	NaN	NaN	NaN	0		7.82	1	2	27	-1.515	-10.33	-16.575	16.705	16.705	16.705	MY-3B	NaN	NaN			NaN	NaN	NaN	NaN	NaN	0
Wdr11	G5E8J3 -12;-7	Wdr11 Bromodomain and WD repeat domain containing 2, isoform CRA_a Wdr11 Bromodomain and WD repeat domain containing ...	8.41	1	2	84063	-21.12	-14.98	-33.465	-0.0149999999999997	-0.0149999999999997	-0.0149999999999997	WX-02-46	9.73	1	2	17	-5.33	-1.53	13.4	31.735	31.735	2.36828358208955	MY-3B	3.73	1	2	190	-21.62	-8.56	3.31	-9.53	3.31	3.31	WX-03-58
Wdr11	G5E8J3 1034	Wdr11 Bromodomain and WD repeat domain containing 2, isoform CRA_a Wdr11 Bromodomain and WD repeat domain containing ...	15.18	1	2	177	-31.075	-12.345	-36.505	-27.245	-12.345	-12.345	WX-02-36	NaN	NaN			NaN	NaN	NaN	NaN	NaN	0		NaN	NaN			NaN	NaN	NaN	NaN	NaN	0
Wdr11	G5E8J3 1070	Wdr11 Bromodomain and WD repeat domain containing 2, isoform CRA_a Wdr11 Bromodomain and WD repeat domain containing ...	8.32	1	2	286	-9.355	2.255	-16.48	-18.085	2.255	2.255	WX-02-36	4.475	1	4	603	1.525	-15.455	-0.8325	-2.715	1.525	1.525	MY-1A	NaN	NaN			NaN	NaN	NaN	NaN	NaN	0
Wdr11	G5E8J3 1079	Wdr11 Bromodomain and WD repeat domain containing 2, isoform CRA_a Wdr11 Bromodomain and WD repeat domain containing ...	2.99	1	4	105	5.55	4.0725	-14.45	1.6625	5.55	1.36279926335175	WX-02-16	4.61	1	2	3	-19.63	-15.03	-21.075	-9.275	-9.275	-9.275	MY-3B	NaN	NaN			NaN	NaN	NaN	NaN	NaN	0
Wdr11	G5E8J3 1104	Wdr11 Bromodomain and WD repeat domain containing 2, isoform CRA_a Wdr11 Bromodomain and WD repeat domain containing ...	NaN	NaN			NaN	NaN	NaN	NaN	NaN	0		4.17	1	2	597	2.66	-11.93	-14.65	-10.17	2.66	2.66	MY-1A	12	1	2	115	-10.525	-7.19	-6.725	-6.055	-6.055	-6.055	WX-03-60
Wdr11	G5E8J3 297	Wdr11 Bromodomain and WD repeat domain containing 2, isoform CRA_a Wdr11 Bromodomain and WD repeat domain containing ...	14.13	1	6	547	-4.03666666666667	-3.35166666666667	-10.5266666666667	3.09166666666667	3.09166666666667	3.09166666666667	WX-02-46	6.15	1	4	86	1.52	-6.005	-7.4475	5.61	5.61	5.61	MY-3B	8.44	1	4	300	4.6075	-7.4025	-0.832499999999999	-1.565	4.6075	4.6075	WX-03-57
Wdr11	G5E8J3 347	Wdr11 Bromodomain and WD repeat domain containing 2, isoform CRA_a Wdr11 Bromodomain and WD repeat domain containing ...	NaN	NaN			NaN	NaN	NaN	NaN	NaN	0		2.2	1	2	408	1.56	-0.975	-8.525	-2.945	1.56	1.56	MY-1A	NaN	NaN			NaN	NaN	NaN	NaN	NaN	0
Wdr11	G5E8J3 410	Wdr11 Bromodomain and WD repeat domain containing 2, isoform CRA_a Wdr11 Bromodomain and WD repeat domain containing ...	NaN	NaN			NaN	NaN	NaN	NaN	NaN	0		2.89	1	2	218	-3.09	-9.79	-11.225	-10.535	-3.09	-3.09	MY-1A	NaN	NaN			NaN	NaN	NaN	NaN	NaN	0
Wdr11	G5E8J3 83	Wdr11 Bromodomain and WD repeat domain containing 2, isoform CRA_a Wdr11 Bromodomain and WD repeat domain containing ...	15.92	1	2	668	-20.785	-19.16	1.695	-7.45	1.695	1.695	WX-02-26	2.295	1	4	98	2.865	-8.5325	-5	4.0125	4.0125	4.0125	MY-3B	9.4	1	4	170	-4.66	-6.18	-8.325	10.295	10.295	10.295	WX-03-60
Wdr11	G5E8J3 999	Wdr11 Bromodomain and WD repeat domain containing 2, isoform CRA_a Wdr11 Bromodomain and WD repeat domain containing ...	7.87	1	6	167	-13.31	-12.3583333333333	-20.9383333333333	-7.94	-7.94	-7.94	WX-02-46	4.27	1	2	372	-13.555	-19.66	-17.74	-2.855	-2.855	-2.855	MY-3B	0.17	1	2	10	-25.87	-34.58	-31.73	-19.25	-19.25	-19.25	WX-03-60
Ank3	G5E8K5 1370	Ank3 Ankyrin-3	NaN	NaN			NaN	NaN	NaN	NaN	NaN	0		16.27	1	2	3698	-19.065	-21.545	-17.605	0.37	0.37	0.37	MY-3B	9.2	1	2	195	-6.54	-10.725	1.16	9.45	9.45	8.14655172413793	WX-03-60
Ank3	G5E8K5 1410	Ank3 Ankyrin-3	6.28666666666667	1	6	113	-8.83666666666667	-4.08666666666667	-13.6816666666667	-3.49833333333333	-3.49833333333333	-3.49833333333333	WX-02-46	5.07333333333333	1	6	83	-4.71333333333333	-7.87	-7.39166666666667	-3.145	-3.145	-3.145	MY-3B	8.58	1	6	127	-4.46833333333333	-10.5316666666667	-7.19833333333333	-11.725	-4.46833333333333	-4.46833333333333	WX-03-57
Ank3	G5E8K5 1431	Ank3 Ankyrin-3	4.23	1	2	279	-20.94	5.34	-20.815	-10.105	5.34	5.34	WX-02-36	3.795	1	4	94	-8.71	-25.27	-17.065	-3.3975	-3.3975	-3.3975	MY-3B	1.37	1	2	195	-3.855	-3.575	9.24	-15.615	9.24	9.24	WX-03-58
Ank3	G5E8K5 1475	Ank3 Ankyrin-3	6.94	1	2	171	-14.52	-12.845	-20.37	-18.52	-12.845	-12.845	WX-02-36	2.87	1	2	67	5.21	-1.145	1.24	-5.195	5.21	5.21	MY-1A	12.1533333333333	1	6	1953	-12.7466666666667	-14.8683333333333	-5.84833333333333	0.698333333333333	0.698333333333333	0.698333333333333	WX-03-60
Ank3	G5E8K5 1875	Ank3 Ankyrin-3	NaN	NaN			NaN	NaN	NaN	NaN	NaN	0		NaN	NaN			NaN	NaN	NaN	NaN	NaN	0		11.97	1	2	22	-23.69	-26.105	-4.05	-79.49	-4.05	-4.05	WX-03-58
Ank3	G5E8K5 290	Ank3 Ankyrin-3	6.68333333333333	1	6	358	-13.0083333333333	-4.335	-9.025	-3.34666666666667	-3.34666666666667	-3.34666666666667	WX-02-46	3.43	1	6	89	0.0149999999999998	-7.31166666666667	-2.72333333333333	6.85833333333333	6.85833333333333	6.85833333333333	MY-3B	5.49666666666667	1	6	179	-4.30666666666667	-7.11833333333333	-6.015	-5.17833333333333	-4.30666666666667	-4.30666666666667	WX-03-57
Ank3	G5E8K5 53	Ank3 Ankyrin-3	8.25	1	2	360	-9.46	-8.425	-11.995	-7.475	-7.475	-7.475	WX-02-46	NaN	NaN			NaN	NaN	NaN	NaN	NaN	0		NaN	NaN			NaN	NaN	NaN	NaN	NaN	0
Ank3	G5E8K5 721	Ank3 Ankyrin-3	7.14	1	2	85	-15.01	16.335	-5.13	-3.555	16.335	16.335	WX-02-36	2.53	1	2	92	-6.58	-11.055	7.955	-10.135	7.955	7.955	MY-3A	NaN	NaN			NaN	NaN	NaN	NaN	NaN	0
Tubgcp6	G5E8P0 1286	Tubgcp6 Gamma-tubulin complex component 6	NaN	NaN			NaN	NaN	NaN	NaN	NaN	0		NaN	NaN			NaN	NaN	NaN	NaN	NaN	0		19.18	1	2	65	-18.985	-11.74	-16.325	-52.105	-11.74	-11.74	WX-03-59
Tubgcp6	G5E8P0 528	Tubgcp6 Gamma-tubulin complex component 6	12.26	1	2	1217	3.6	-5.185	0.220000000000001	-8.39	3.6	3.6	WX-02-16	NaN	NaN			NaN	NaN	NaN	NaN	NaN	0		NaN	NaN			NaN	NaN	NaN	NaN	NaN	0
Lyst	G5E8Q0 1347	Lyst Lysosomal trafficking regulator, isoform CRA_a Lyst Lysosomal trafficking regulator, isoform CRA_...	20.0266666666667	1	6	441	-3.26833333333333	-14.9716666666667	-24.6233333333333	-2.93166666666667	-2.93166666666667	-2.93166666666667	WX-02-46	10.49	1	4	198	-13.9375	-14.2725	-7.6825	-7.1775	-7.1775	-7.1775	MY-3B	10.47	1	6	492	3.82	-11.805	-3.83333333333333	-10.7216666666667	3.82	3.82	WX-03-57
Lyst	G5E8Q0 1791	Lyst Lysosomal trafficking regulator, isoform CRA_a Lyst Lysosomal trafficking regulator, isoform CRA_...	16.405	1	4	197	-10.53	-10.61	-26.16	-2.57	-2.57	-2.57	WX-02-46	8.14	1	2	24	-4.84	-3.19	3.99	16.93	16.93	4.24310776942356	MY-3B	4.17	1	2	61	9.04	-13.28	-12.66	-3.155	9.04	9.04	WX-03-57
Lyst	G5E8Q0 1820	Lyst Lysosomal trafficking regulator, isoform CRA_a Lyst Lysosomal trafficking regulator, isoform CRA_...	6.515	1	4	401	-7.79	-8.0925	-16.51	-7.44	-7.44	-7.44	WX-02-46	NaN	NaN			NaN	NaN	NaN	NaN	NaN	0		NaN	NaN			NaN	NaN	NaN	NaN	NaN	0
Lyst	G5E8Q0 20	Lyst Lysosomal trafficking regulator, isoform CRA_a Lyst Lysosomal trafficking regulator, isoform CRA_...	3.15	1	2	61	1.55	1.435	3.53	14.38	14.38	4.07365439093484	WX-02-46	5.58	1	4	2231	-0.2775	-15.66	-13.315	-10.6875	-0.2775	-0.2775	MY-1A	9.58	1	2	188	-42.355	-22.64	-12.49	-51.62	-12.49	-12.49	WX-03-58
Lyst	G5E8Q0 3572	Lyst Lysosomal trafficking regulator, isoform CRA_a Lyst Lysosomal trafficking regulator, isoform CRA_...	3.01	1	2	329	-4.66	-15.89	-30.755	-21.92	-4.66	-4.66	WX-02-16	NaN	NaN			NaN	NaN	NaN	NaN	NaN	0		NaN	NaN			NaN	NaN	NaN	NaN	NaN	0
Lyst	G5E8Q0 3635	Lyst Lysosomal trafficking regulator, isoform CRA_a Lyst Lysosomal trafficking regulator, isoform CRA_...	NaN	NaN			NaN	NaN	NaN	NaN	NaN	0		NaN	NaN			NaN	NaN	NaN	NaN	NaN	0		15.89	1	2	599	-13.4	-5.725	2.295	3.23	3.23	1.40740740740741	WX-03-60
Lyst	G5E8Q0 659	Lyst Lysosomal trafficking regulator, isoform CRA_a Lyst Lysosomal trafficking regulator, isoform CRA_...	26.49	1	2	300	-26.125	-10.83	-17.375	-13.95	-10.83	-10.83	WX-02-36	13.97	1	4	330	-3.52	-4.515	-5.665	-9.4025	-3.52	-3.52	MY-1A	7	1	2	98	-34.595	-23.915	-8.18	-19.405	-8.18	-8.18	WX-03-58
Lyst	G5E8Q0 868	Lyst Lysosomal trafficking regulator, isoform CRA_a Lyst Lysosomal trafficking regulator, isoform CRA_...	12.54	1	4	630	-8.99	-2.675	-4.7325	-7.62	-2.675	-2.675	WX-02-36	2.7	1	6	433	-6.565	-12.4	-11.2966666666667	-4.64	-4.64	-4.64	MY-3B	9.415	1	4	69	-18.8425	-23.13	-18.87	-13.1875	-13.1875	-13.1875	WX-03-60
Sac3d1	G5E8Q7 166	Sac3d1 SAC3 domain-containing protein 1	4.09	1	2	89	18.8	9.765	6.835	-3.73	18.8	1.9252432155658	WX-02-16	NaN	NaN			NaN	NaN	NaN	NaN	NaN	0		NaN	NaN			NaN	NaN	NaN	NaN	NaN	0
Adgrf5	G5E8Q8 719	Adgrf5 Adhesion G protein-coupled receptor F5	2.2	1	2	1017	-3.425	-28.655	-13.51	-7.81	-3.425	-3.425	WX-02-16	NaN	NaN			NaN	NaN	NaN	NaN	NaN	0		NaN	NaN			NaN	NaN	NaN	NaN	NaN	0
Mpp7	G5E8S8 59	Mpp7 MAGUK p55 subfamily member 7	1.63	1	2	272	-11.25	-13.34	-2.94	-22.97	-2.94	-2.94	WX-02-26	NaN	NaN			NaN	NaN	NaN	NaN	NaN	0		8.47	1	2	10	-27.455	-35.785	-30.645	-27.47	-27.455	-27.455	WX-03-57
Zfp871	G5E905 372	Zfp871 Protein Zfp871	NaN	NaN			NaN	NaN	NaN	NaN	NaN	0		NaN	NaN			NaN	NaN	NaN	NaN	NaN	0		11.83	1	2	497	-1.975	-2.93	-14.545	1.83	1.83	1.83	WX-03-60
Ppp1r3e	H3BJB2 131	Ppp1r3e Protein phosphatase 1 regulatory subunit 3E Ppp1r3e Protein phosphatase 1 regulatory subunit 3...	2.455	1	4	61	-6.9075	-30.8775	-15.2425	-6.585	-6.585	-6.585	WX-02-46	8.555	1	4	133	-3.7725	-2.165	-21.985	7.505	7.505	7.505	MY-3B	8.6	1	4	139	-17.8675	-36.125	-22.8775	-18.9875	-17.8675	-17.8675	WX-03-57
Ppp1r9a	H3BJD6 380	Ppp1r9a Protein Ppp1r9a	3.805	1	4	124	-11.9375	-11.23	-17.58	-9.75	-9.75	-9.75	WX-02-46	6.95666666666667	1	6	265	-7.52666666666667	-7.91333333333333	-10.13	-4.685	-4.685	-4.685	MY-3B	5.56666666666667	1	6	93	-9.63	-14.7083333333333	-14.64	-8.88333333333333	-8.88333333333333	-8.88333333333333	WX-03-60
Ppp1r9a	H3BJD6 462	Ppp1r9a Protein Ppp1r9a	5.81	1	2	32	-8.12	2.48	-10.89	5.735	5.735	5.735	WX-02-46	11.62	1	2	1287	-2.17	-7.445	-7.97	-3.44	-2.17	-2.17	MY-1A	NaN	NaN			NaN	NaN	NaN	NaN	NaN	0
Ppp1r9a	H3BJD6 861	Ppp1r9a Protein Ppp1r9a	6.235	1	4	105	-20.0575	-18.775	-23.8425	-12.74	-12.74	-12.74	WX-02-46	9.16	1	2	143	-0.46	-1.88	6.045	-2.28	6.045	6.045	MY-3A	9.585	1	4	49	-22.015	-18.65	-14.26	-12.375	-12.375	-12.375	WX-03-60
Evi5l	H3BKQ3 347	Evi5l Protein Evi5l	1.17	1	2	64	-21.47	-25.76	-28.775	-14.695	-14.695	-14.695	WX-02-46	6.57	1	6	1315	-3.785	-10.2166666666667	-6.53833333333333	-0.836666666666667	-0.836666666666667	-0.836666666666667	MY-3B	6.55	1	6	283	-8.96166666666667	-13.2116666666667	-5.435	-17.4633333333333	-5.435	-5.435	WX-03-58
Evi5l	H3BKQ3 442	Evi5l Protein Evi5l	6.775	1	4	71	-18.5225	-21.1725	-19.325	-12.37	-12.37	-12.37	WX-02-46	NaN	NaN			NaN	NaN	NaN	NaN	NaN	0		1.76	1	2	250	-13.31	-35.485	-21.865	-8.895	-8.895	-8.895	WX-03-60
Evi5l	H3BKQ3 653	Evi5l Protein Evi5l	17.35	1	2	110	-18.825	-14.37	-13.62	-10.2	-10.2	-10.2	WX-02-46	7.86	1	2	202	-12.92	-14.165	-11.33	-24.755	-11.33	-11.33	MY-3A	5.77	1	2	76	-9.5	-27.875	-18.49	-13.06	-9.5	-9.5	WX-03-57
Dopey1	H7BWZ9 -1;-3	Dopey1 Protein dopey-1	NaN	NaN			NaN	NaN	NaN	NaN	NaN	0		2.26	1	2	32	21.33	0.58	22.73	10.04	22.73	2.26394422310757	MY-3A	NaN	NaN			NaN	NaN	NaN	NaN	NaN	0
Dopey1	H7BWZ9 2368	Dopey1 Protein dopey-1	9.97	1	2	6645	-3.105	-7.695	-4.865	-0.0549999999999999	-0.0549999999999999	-0.0549999999999999	WX-02-46	6.355	1	4	387	2.145	-8.9825	-10.4	-13.185	2.145	2.145	MY-1A	6.12	1	2	45	-21.1	-21.54	-36.975	-34.585	-21.1	-21.1	WX-03-57
AK157302	I3ITR1 -6;-8	AK157302 Protein AK157302	11.72	1	2	56	3.24	-6.11	3.495	-1.16	3.495	3.495	WX-02-26	NaN	NaN			NaN	NaN	NaN	NaN	NaN	0		NaN	NaN			NaN	NaN	NaN	NaN	NaN	0
AK157302	I3ITR1 57	AK157302 Protein AK157302	19.11	1	2	61	-34.33	-13.225	-28.61	-20.735	-13.225	-13.225	WX-02-36	0.11	1	2	25	-0.0950000000000006	-4.78	-6.465	7.945	7.945	7.945	MY-3B	12.16	1	4	400	1.575	-5.925	2.3375	4.4825	4.4825	1.91764705882353	WX-03-60
Noc2l	J3QK52 199	Noc2l Nucleolar complex protein 2 homolog	19.63	1	2	273	-11.58	-7.035	-29.965	-14.16	-7.035	-7.035	WX-02-36	NaN	NaN			NaN	NaN	NaN	NaN	NaN	0		8.01	1	2	26	-30.25	-29.485	-39.65	-16.635	-16.635	-16.635	WX-03-60
Ankzf1	J3QM81 74	Ankzf1 Ankyrin repeat and zinc finger domain-containing protein 1 Ankzf1 Ankyrin repeat and zinc finger domain-conta...	12.31	1	2	572	-2.52	-20.865	-18.325	-8.335	-2.52	-2.52	WX-02-16	NaN	NaN			NaN	NaN	NaN	NaN	NaN	0		NaN	NaN			NaN	NaN	NaN	NaN	NaN	0
Aamp	J3QN89 -2;-6	Aamp Protein Aamp	4.99	1	2	239	-1.575	-0.985	-12.9075	5.1775	5.1775	5.1775	WX-02-46	NaN	NaN			NaN	NaN	NaN	NaN	NaN	0		NaN	NaN			NaN	NaN	NaN	NaN	NaN	0
Aamp	J3QN89 430	Aamp Protein Aamp	NaN	NaN			NaN	NaN	NaN	NaN	NaN	0		NaN	NaN			NaN	NaN	NaN	NaN	NaN	0		0.49	1	2	66	-33.66	-45.295	-38.115	-37.78	-33.66	-33.66	WX-03-57
Fam181a	J3QNB7 -10;-21	Fam181a Protein Fam181a	10.53	1	2	45	-32.045	-30.33	-39.165	-18.14	-18.14	-18.14	WX-02-46	10.3	1	2	54	1.54	-8.97	-7.14	12.185	12.185	12.185	MY-3B	6.29	1	2	284	-3.82	-20.295	-16.03	-22.75	-3.82	-3.82	WX-03-57
Gm10263	J3QNN8 27	Gm10263 Protein Gm10263	9.37666666666667	1	6	203	-4.735	-2.83666666666667	-6.805	-4.34333333333333	-2.83666666666667	-2.83666666666667	WX-02-36	3.11666666666667	1	6	417	2.06	-4.56	0.173333333333333	-2.73666666666667	2.06	2.06	MY-1A	5.48333333333333	1	6	107	-9.065	-11.3066666666667	-12.1733333333333	-8.305	-8.305	-8.305	WX-03-60
BC024978	J3QPC3 -14;-8	BC024978 Protein BC024978	5.44	1	2	140	6.935	-0.140000000000001	6.345	7.235	7.235	1.14026792750197	WX-02-46	NaN	NaN			NaN	NaN	NaN	NaN	NaN	0		NaN	NaN			NaN	NaN	NaN	NaN	NaN	0
BC024978	J3QPC3 348	BC024978 Protein BC024978	9.74	1	2	208	-11.55	-15.395	-35.15	-2.125	-2.125	-2.125	WX-02-46	15.13	1	2	232	-7.98	-11.325	-5.495	-11.005	-5.495	-5.495	MY-3A	NaN	NaN			NaN	NaN	NaN	NaN	NaN	0
Scn10a	K3W4P8 1311	Scn10a Sodium channel protein	10.24	1	2	304	2.525	-28.375	-12.415	10.215	10.215	10.215	WX-02-46	NaN	NaN			NaN	NaN	NaN	NaN	NaN	0		15.07	1	2	3069	1.47	-22.155	-15.08	-10.215	1.47	1.47	WX-03-57
Vmn2r111	K7N674 831	Vmn2r111 Protein Vmn2r111	NaN	NaN			NaN	NaN	NaN	NaN	NaN	0		NaN	NaN			NaN	NaN	NaN	NaN	NaN	0		3.54	1	2	41	18.065	-3.96	-7.975	11.995	18.065	18.065	WX-03-57
Gm8011	K7N6Y5 196	Gm8011 Protein Gm8011	NaN	NaN			NaN	NaN	NaN	NaN	NaN	0		1.74	1	2	26	-6.375	-7.45	-17.605	21.73	21.73	21.73	MY-3B	NaN	NaN			NaN	NaN	NaN	NaN	NaN	0
Vmn2r12	L7N217 -10;-6	Vmn2r12 Protein Vmn2r12	NaN	NaN			NaN	NaN	NaN	NaN	NaN	0		2.63	1	2	80	2.985	14.615	-3.995	6.66	14.615	4.89614740368509	MY-1B	NaN	NaN			NaN	NaN	NaN	NaN	NaN	0
Vmn2r112	L7N221 106	Vmn2r112 Protein Vmn2r112	NaN	NaN			NaN	NaN	NaN	NaN	NaN	0		12.36	1	2	70	-64.515	-30.99	-22.8	-42.745	-22.8	-22.8	MY-3A	NaN	NaN			NaN	NaN	NaN	NaN	NaN	0
Vmn2r68	L7N2B3 -1;-8	Vmn2r68 Protein Vmn2r68	NaN	NaN			NaN	NaN	NaN	NaN	NaN	0		4.62	1	2	15	-13.3	-14.555	-11.195	-13.94	-11.195	-11.195	MY-3A	NaN	NaN			NaN	NaN	NaN	NaN	NaN	0
Ksr2	M0QW59 -16;-21	Ksr2 Kinase suppressor of Ras 2	NaN	NaN			NaN	NaN	NaN	NaN	NaN	0		NaN	NaN			NaN	NaN	NaN	NaN	NaN	0		12.25	1	2	67	-2.32	8.03	11.24	19.52	19.52	1.73665480427046	WX-03-60
Ksr2	M0QW59 150	Ksr2 Kinase suppressor of Ras 2	4.4	1	2	147	-11.615	-0.455	-3.38	8.295	8.295	8.295	WX-02-46	3.31	1	4	528	-2.6725	-3.4025	-2.6375	-0.9175	-0.9175	-0.9175	MY-3B	11.255	1	4	98	-15.41	-13.7975	-15.6525	-17.64	-13.7975	-13.7975	WX-03-59
Ksr2	M0QW59 349	Ksr2 Kinase suppressor of Ras 2	9.845	1	4	779	-21.5625	-13.3525	1.44	-2.205	1.44	1.44	WX-02-26	0.985	1	4	1137	-1.065	-9.3825	-21.265	-6.325	-1.065	-1.065	MY-1A	1.635	1	4	333	-16.8175	-11.255	-5.1825	-3.4625	-3.4625	-3.4625	WX-03-60
Ksr2	M0QW59 45	Ksr2 Kinase suppressor of Ras 2	4.065	1	4	7427	-6.2925	-1.0325	-10.015	-0.162500000000001	-0.162500000000001	-0.162500000000001	WX-02-46	3.35666666666667	1	6	987	-1.565	-14.3283333333333	-10.9833333333333	-6.55833333333333	-1.565	-1.565	MY-1A	6.23333333333333	1	6	261	-11.5433333333333	-16.165	-9.11	-7.58	-7.58	-7.58	WX-03-60
Ksr2	M0QW59 457	Ksr2 Kinase suppressor of Ras 2	10.85	1	2	2324	-6.715	-0.65	-10.975	-9.58	-0.65	-0.65	WX-02-36	7.53	1	4	2953	-0.627500000000001	-0.587500000000001	-16.665	-0.4225	-0.4225	-0.4225	MY-3B	NaN	NaN			NaN	NaN	NaN	NaN	NaN	0
Ksr2	M0QW59 478	Ksr2 Kinase suppressor of Ras 2	9.24	1	4	700	-5.495	-10.985	-8.4925	-2.49	-2.49	-2.49	WX-02-46	9.225	1	4	165	-10.0675	-8.3075	-7.91	-5.4675	-5.4675	-5.4675	MY-3B	5.89	1	4	20	-18.83	-17.0975	-16.96	-20.305	-16.96	-16.96	WX-03-58
Ksr2	M0QW59 831	Ksr2 Kinase suppressor of Ras 2	NaN	NaN			NaN	NaN	NaN	NaN	NaN	0		5.75	1	2	495	-2.955	4.775	-1.92	2.635	4.775	4.775	MY-1B	NaN	NaN			NaN	NaN	NaN	NaN	NaN	0
Usp35	M0QWN7 -13;-5	Usp35 Protein Usp35	NaN	NaN			NaN	NaN	NaN	NaN	NaN	0		3.24	1	2	124	-7.695	-10.955	-7.845	-9.98	-7.695	-7.695	MY-1A	NaN	NaN			NaN	NaN	NaN	NaN	NaN	0
Usp35	M0QWN7 154	Usp35 Protein Usp35	5.86	1	4	47542	-5.9575	-6.0925	-11.8225	-0.0375000000000005	-0.0375000000000005	-0.0375000000000005	WX-02-46	3.72	1	2	214	-0.72	-3.98	-0.915	-1.645	-0.72	-0.72	MY-1A	NaN	NaN			NaN	NaN	NaN	NaN	NaN	0
Usp35	M0QWN7 213	Usp35 Protein Usp35	NaN	NaN			NaN	NaN	NaN	NaN	NaN	0		7.29	1	2	41	5.57	-2.04	1.115	11.155	11.155	10.0044843049327	MY-3B	NaN	NaN			NaN	NaN	NaN	NaN	NaN	0
Usp35	M0QWN7 62	Usp35 Protein Usp35	11.87	1	4	649	-12.4325	-4.9025	-5.05	-2.69	-2.69	-2.69	WX-02-46	5.32	1	2	213	-8.24	-12.785	-11.15	-10.605	-8.24	-8.24	MY-1A	12.13	1	4	179	-13.165	-18.5	-22.3175	-9.7275	-9.7275	-9.7275	WX-03-60
Usp35	M0QWN7 642	Usp35 Protein Usp35	7.87	1	4	30	-21.145	-20.9275	-8.535	-12.79	-8.535	-8.535	WX-02-26	5	1	2	1595	-1.25	-9.895	-5.805	-16.405	-1.25	-1.25	MY-1A	6.26	1	4	394	-14.975	-17.9575	-10.1925	-4.925	-4.925	-4.925	WX-03-60
Usp35	M0QWN7 745	Usp35 Protein Usp35	1.91	1	2	53	11.18	4.43	0.295	2.525	11.18	2.52370203160271	WX-02-16	12.7	1	2	229	-18.49	3.635	-13.2	-1.06	3.635	3.635	MY-1B	NaN	NaN			NaN	NaN	NaN	NaN	NaN	0
Hk2	O08528 794	Hk2 Hexokinase-2	19.91	1	2	11	-9.895	-5.005	-22.46	-23.215	-5.005	-5.005	WX-02-36	17.33	1	2	509	5.635	-6.29	-18.315	-16.85	5.635	5.635	MY-1A	24.93	1	4	40	-27.0325	-52.1825	-31.655	-24.42	-24.42	-24.42	WX-03-60
Capn2	O08529 -14;-5	Capn2 Calpain-2 catalytic subunit	12.77	1	6	65	-28.4508333333333	-23.44	-22.1883333333333	-19.2816666666667	-19.2816666666667	-19.2816666666667	WX-02-46	6.215	1	6	4042	-6.96166666666667	-11.1208333333333	-11.7133333333333	0.346666666666666	0.346666666666666	0.346666666666666	MY-3B	4.96833333333333	1	6	38	-15.5533333333333	-24.3708333333333	-23.2741666666667	-24.39	-15.5533333333333	-15.5533333333333	WX-03-57
Capn2	O08529 240	Capn2 Calpain-2 catalytic subunit	0.74	1	2	510	-11.075	-4.24	-35.29	-4.735	-4.24	-4.24	WX-02-36	6.765	1	4	210	1.055	-11.1975	2.6025	18.005	18.005	6.91834774255523	MY-3B	4.7	1	2	141	-16.305	2.745	9.335	-3.57	9.335	9.335	WX-03-58
Capn2	O08529 301	Capn2 Calpain-2 catalytic subunit	12.31	1	2	34	-14.45	-14.39	-24.63	-13.81	-13.81	-13.81	WX-02-46	2.4	1	2	234	-10.24	-6.85	-9.005	-10.81	-6.85	-6.85	MY-1B	11.12	1	2	209	-13.01	-26.33	-21.335	-8.165	-8.165	-8.165	WX-03-60
Capn2	O08529 39	Capn2 Calpain-2 catalytic subunit	NaN	NaN			NaN	NaN	NaN	NaN	NaN	0		19.14	1	2	79	-0.66	9.475	13.89	15.18	15.18	1.09287257019438	MY-3B	NaN	NaN			NaN	NaN	NaN	NaN	NaN	0
Capn2	O08529 405	Capn2 Calpain-2 catalytic subunit	5.26	1	6	209	0.528333333333333	5.46166666666667	-5.97833333333333	4.22666666666667	5.46166666666667	5.46166666666667	WX-02-36	2.22666666666667	1	6	57	1.51	-3.14666666666667	-2.36	11.0266666666667	11.0266666666667	11.0266666666667	MY-3B	4.385	1	4	272	2.9725	-1.935	-22.8875	-7.0675	2.9725	2.9725	WX-03-57
Capn2	O08529 577	Capn2 Calpain-2 catalytic subunit	NaN	NaN			NaN	NaN	NaN	NaN	NaN	0		1.54	1	2	2678	-0.49	-6.5	-13.9	-6.235	-0.49	-0.49	MY-1A	13.02	1	2	17	-11.175	1.995	-8.38	-0.285	1.995	1.995	WX-03-59
Capn2	O08529 640	Capn2 Calpain-2 catalytic subunit	9.69333333333333	1	6	201	-15.73	-6.42333333333333	-15.4866666666667	-9.63166666666667	-6.42333333333333	-6.42333333333333	WX-02-36	4.32666666666667	1	6	23	-11.66	-17.6383333333333	-18.9933333333333	-10.235	-10.235	-10.235	MY-3B	6.87	1	6	26	-15.8116666666667	-18.895	-19.5333333333333	-17.2833333333333	-15.8116666666667	-15.8116666666667	WX-03-57
Capn2	O08529 82	Capn2 Calpain-2 catalytic subunit	4.16333333333333	1	6	830	-7.28	-3.36666666666667	-13.9683333333333	-0.983333333333333	-0.983333333333333	-0.983333333333333	WX-02-46	5.87333333333333	1	6	1130	-6.755	-7.305	-3.45166666666667	0.681666666666667	0.681666666666667	0.681666666666667	MY-3B	12.2733333333333	1	6	160	-4.86166666666667	-12.6416666666667	-10.3566666666667	-8.21166666666667	-4.86166666666667	-4.86166666666667	WX-03-57
Cacna2d1	O08532 507	Cacna2d1 Voltage-dependent calcium channel subunit alpha-2/delta-1 Cacna2d1 Voltage-dependent calcium channel subunit...	10.52	1	4	157	-14.11	-13.4	-17.82	2.7275	2.7275	2.7275	WX-02-46	8.34	1	2	118	-24.48	-22.09	-20.015	-14.09	-14.09	-14.09	MY-3B	9.49	1	4	64	1.525	0.1375	5.1675	12.98	12.98	2.51185292694727	WX-03-60
Bin1	O08539 186	Bin1 Myc box-dependent-interacting protein 1	5.24	1	6	142	-18.4533333333333	-19.6966666666667	-19.9083333333333	-4.77333333333333	-4.77333333333333	-4.77333333333333	WX-02-46	3.87	1	6	389	-4.16833333333333	-6.40833333333333	-9.50666666666667	-1.06166666666667	-1.06166666666667	-1.06166666666667	MY-3B	6.68666666666667	1	6	118	-11.2033333333333	-17.4183333333333	-11.545	-8.59666666666667	-8.59666666666667	-8.59666666666667	WX-03-60
Bin1	O08539 47	Bin1 Myc box-dependent-interacting protein 1	5.71333333333333	1	6	337	-2.29666666666667	-4.88166666666667	-12.6116666666667	-6.605	-2.29666666666667	-2.29666666666667	WX-02-16	4.58	1	6	66	-4.07166666666667	-11.185	-10.525	-4.82666666666667	-4.07166666666667	-4.07166666666667	MY-1A	5.34666666666667	1	6	103	-8.67833333333333	-13.2433333333333	-13.4316666666667	-5.42166666666667	-5.42166666666667	-5.42166666666667	WX-03-60
Bin1	O08539 85	Bin1 Myc box-dependent-interacting protein 1	4.465	1	4	22920	0.0675000000000008	-2.25	-15.855	-9.66	0.0675000000000008	0.0675000000000008	WX-02-16	1.15	1	2	28	-10.16	-12.17	-21.625	-18.225	-10.16	-10.16	MY-1A	4.705	1	4	134	-15.48	-23.8125	-30.54	-5.7025	-5.7025	-5.7025	WX-03-60
Msmb	O08540 22	Msmb Beta-microseminoprotein	NaN	NaN			NaN	NaN	NaN	NaN	NaN	0		12.04	1	2	138	-16.52	-22.7	-16.09	7.16	7.16	7.16	MY-3B	NaN	NaN			NaN	NaN	NaN	NaN	NaN	0
Dpysl2	O08553 -13;-14	Dpysl2 Dihydropyrimidinase-related protein 2	7.765	1	4	15	-1.40875	-2.39875	-13.47125	8.7125	8.7125	8.7125	WX-02-46	7.98166666666667	1	6	562	-10.4016666666667	-10.9491666666667	-13.1283333333333	3.0375	3.0375	3.0375	MY-3B	10.405	1	6	151	8.755	4.745	4.85166666666667	2.02083333333333	8.755	1.84510010537408	WX-03-57
Dpysl2	O08553 -18;-7	Dpysl2 Dihydropyrimidinase-related protein 2	11.1025	1	4	1568	-36.145	-12.8075	-23.1575	1.2875	1.2875	1.2875	WX-02-46	3.11	1	2	19	-22.8475	-25.4975	-17.79	-29.0325	-17.79	-17.79	MY-3A	15.705	1	4	29123	-5.41125	0.0637500000000002	-2.84875	-4.0525	0.0637500000000002	0.0637500000000002	WX-03-59
Dpysl2	O08553 248	Dpysl2 Dihydropyrimidinase-related protein 2	10.1466666666667	1	6	2253	-7.295	-17.3716666666667	-34.21	0.643333333333334	0.643333333333334	0.643333333333334	WX-02-46	7.15	1	6	58	-7.865	-14.0516666666667	-18.3466666666667	-10.4733333333333	-7.865	-7.865	MY-1A	8	1	6	91	2.34333333333333	2.37333333333333	9.78	5.79333333333333	9.78	1.68814729574223	WX-03-58
Dpysl2	O08553 439	Dpysl2 Dihydropyrimidinase-related protein 2	0.45	1	2	431	-11.245	-20.835	-9.615	-6.165	-6.165	-6.165	WX-02-46	5.59	1	2	207	-4.44	-17.05	-14.275	-10.03	-4.44	-4.44	MY-1A	13.045	1	4	399	3.175	-4.81	4.185	3.865	4.185	1.08279430789133	WX-03-58
Dpysl2	O08553 504	Dpysl2 Dihydropyrimidinase-related protein 2	5.28666666666667	1	6	172	-8.81833333333333	-8.17666666666667	-13.1183333333333	-9.56166666666667	-8.17666666666667	-8.17666666666667	WX-02-36	4.51	1	6	998	-6.9	-11.0433333333333	-12.11	-1.38166666666667	-1.38166666666667	-1.38166666666667	MY-3B	6.41666666666667	1	6	55	-7.84333333333333	-13.3366666666667	-11.3366666666667	-8.175	-7.84333333333333	-7.84333333333333	WX-03-57
Lgals9	O08573 258	Lgals9 Galectin-9	NaN	NaN			NaN	NaN	NaN	NaN	NaN	0		NaN	NaN			NaN	NaN	NaN	NaN	NaN	0		21.18	1	2	52	-61.655	-61.205	-40.905	-52.765	-40.905	-40.905	WX-03-58
Rundc3a	O08576 76	Rundc3a RUN domain-containing protein 3A	10.67	1	2	33	-9.535	-9.185	-21.02	-12.515	-9.185	-9.185	WX-02-36	11.615	1	4	491	-7.6825	1.63	-8.0025	3.095	3.095	3.095	MY-3B	NaN	NaN			NaN	NaN	NaN	NaN	NaN	0
Gtpbp1	O08582 608	Gtpbp1 GTP-binding protein 1	1.59	1	2	114	-28.375	-14.695	-26.625	-17.62	-14.695	-14.695	WX-02-36	3.795	1	4	114	-17.6625	-24.6725	-12.8875	-28.0725	-12.8875	-12.8875	MY-3A	3.5	1	4	63	-22.835	-31.4	-14.785	-16.0275	-14.785	-14.785	WX-03-58
Pten	O08586 71	Pten Phosphatidylinositol 3,4,5-trisphosphate 3-phosphatase and dual-specificity protein phosphatase PTEN Pten Phosphatidylinositol 3,4,5-trisphosphate 3-ph...	6.11	1	2	128	1.445	0.825	-8.185	7.205	7.205	7.205	WX-02-46	8.29	1	6	180	-5.02333333333333	-11.3766666666667	-9.245	-2.68333333333333	-2.68333333333333	-2.68333333333333	MY-3B	8.49	1	4	667	-6.355	-8.63	-2.695	2.23	2.23	2.23	WX-03-60
Stxbp1	O08599 -1;-2	Stxbp1 Syntaxin-binding protein 1	3.5	1	2	124	-17.9325	17.955	-10.315	-3.105	17.955	17.955	WX-02-36	6.185	1	2	546	-0.0574999999999992	-7.8225	-8.5325	5.3175	5.3175	5.3175	MY-3B	8.66	1	2	118	-16.865	-18.945	3.54	10.435	10.435	2.94774011299435	WX-03-60
Stxbp1	O08599 110	Stxbp1 Syntaxin-binding protein 1	7.2	1	6	1135	-8.34	-7.78333333333333	-18.8	-1.31166666666667	-1.31166666666667	-1.31166666666667	WX-02-46	6.31666666666667	1	6	1000	-6.04333333333333	-13.7383333333333	-9.76	0.655	0.655	0.655	MY-3B	6.59666666666667	1	6	381	0.893333333333333	-0.548333333333333	1.23333333333333	3.91	3.91	3.17027027027027	WX-03-60
Stxbp1	O08599 180	Stxbp1 Syntaxin-binding protein 1	2.84333333333333	1	6	290	-5.91166666666667	-3.44166666666667	-11.3483333333333	3.66333333333333	3.66333333333333	3.66333333333333	WX-02-46	7.60666666666667	1	6	891	-8	-6.125	-7.91666666666667	1.4	1.4	1.4	MY-3B	6.33	1	6	2042	-3.33333333333333	-4.175	-4.795	0.281666666666667	0.281666666666667	0.281666666666667	WX-03-60
Stxbp1	O08599 354	Stxbp1 Syntaxin-binding protein 1	7.6	1	2	99	14.93	21.515	5.16	22.785	22.785	4.4156976744186	WX-02-46	3.56	1	2	1183	-3.595	-18.94	-60.57	-17.92	-3.595	-3.595	MY-1A	NaN	NaN			NaN	NaN	NaN	NaN	NaN	0
Stxbp1	O08599 366	Stxbp1 Syntaxin-binding protein 1	10.7766666666667	1	6	537	-14.5516666666667	-7.90833333333333	-32.7966666666667	-4.64666666666667	-4.64666666666667	-4.64666666666667	WX-02-46	10.1733333333333	1	6	347	-9.11333333333333	-8.89666666666667	-13.505	3.38833333333333	3.38833333333333	3.38833333333333	MY-3B	5.64333333333333	1	6	404	-7.62666666666667	-12.06	-6.91666666666667	-1.995	-1.995	-1.995	WX-03-60
Stxbp1	O08599 552	Stxbp1 Syntaxin-binding protein 1	10.95	1	6	728	3.09166666666667	-0.786666666666667	-10.7666666666667	3.605	3.605	3.605	WX-02-46	6.845	1	4	113	-4.275	-4.285	-7.0025	8.6275	8.6275	8.6275	MY-3B	8.765	1	4	528	-18.3025	-9.2175	-6.7525	1.535	1.535	1.535	WX-03-60
Ephb6	O08644 648	Ephb6 Ephrin type-B receptor 6	10.11	1	2	34	-9.62	-7.655	-7.36	-16.47	-7.36	-7.36	WX-02-26	4.65	1	2	76	-10.14	-9.48	-9.28	-13.635	-9.28	-9.28	MY-3A	11.64	1	2	273	5.215	-0.0950000000000006	-4.09	1.18	5.215	5.215	WX-03-57
Map3k4	O08648 1311	Map3k4 Mitogen-activated protein kinase kinase kinase 4 Map3k4 Mitogen-activated protein kinase kinase kin...	NaN	NaN			NaN	NaN	NaN	NaN	NaN	0		4	1	2	306	-7.865	-6.07	-7.92	-13.675	-6.07	-6.07	MY-1B	NaN	NaN			NaN	NaN	NaN	NaN	NaN	0
Map3k4	O08648 1473	Map3k4 Mitogen-activated protein kinase kinase kinase 4 Map3k4 Mitogen-activated protein kinase kinase kin...	10.16	1	2	918	-6.385	-15.12	-12.13	2.68	2.68	2.68	WX-02-46	NaN	NaN			NaN	NaN	NaN	NaN	NaN	0		NaN	NaN			NaN	NaN	NaN	NaN	NaN	0
Map3k4	O08648 587	Map3k4 Mitogen-activated protein kinase kinase kinase 4 Map3k4 Mitogen-activated protein kinase kinase kin...	NaN	NaN			NaN	NaN	NaN	NaN	NaN	0		9.8	1	2	133	23.715	-0.11	-14.07	15.38	23.715	23.715	MY-1A	3.645	1	4	80	-27.2925	-20.3975	-23.265	-27.7375	-20.3975	-20.3975	WX-03-59
Metap2	O08663 121	Metap2 Methionine aminopeptidase 2	4.19	1	2	159	12.38	4.415	-6.065	11.77	12.38	2.80407701019253	WX-02-16	2.66	1	2	1044	-3.69	-5.56	-0.985	-6.23	-0.985	-0.985	MY-3A	NaN	NaN			NaN	NaN	NaN	NaN	NaN	0
Metap2	O08663 263	Metap2 Methionine aminopeptidase 2	NaN	NaN			NaN	NaN	NaN	NaN	NaN	0		16.49	1	2	111	-3.585	2.29	-13.505	6.91	6.91	6.91	MY-3B	NaN	NaN			NaN	NaN	NaN	NaN	NaN	0
Metap2	O08663 468	Metap2 Methionine aminopeptidase 2	NaN	NaN			NaN	NaN	NaN	NaN	NaN	0		NaN	NaN			NaN	NaN	NaN	NaN	NaN	0		8.92	1	2	39	3.63	-2.745	-0.81	9.825	9.825	9.825	WX-03-60
Sema3a	O08665 723	Sema3a Semaphorin-3A	NaN	NaN			NaN	NaN	NaN	NaN	NaN	0		3.77	1	2	18	5.86	-4.995	0.76	15.6	15.6	15.6	MY-3B	NaN	NaN			NaN	NaN	NaN	NaN	NaN	0
Capn5	O08688 246	Capn5 Calpain-5	10.29	1	2	18	-6.785	-4.71	-9.685	15.795	15.795	15.795	WX-02-46	NaN	NaN			NaN	NaN	NaN	NaN	NaN	0		2.08	1	4	766	-15.44	-10.195	-13.8725	-3.0125	-3.0125	-3.0125	WX-03-60
Capn5	O08688 495	Capn5 Calpain-5	4.80666666666667	1	6	269	-4.00666666666667	-1.765	-12.4133333333333	6.61	6.61	6.61	WX-02-46	6.97333333333333	1	6	186	-5.37833333333333	-7.715	-3.94333333333333	7.99	7.99	7.99	MY-3B	9.15	1	4	80	-2.705	-6.2825	-2.9	5.0525	5.0525	5.0525	WX-03-60
Capn5	O08688 633	Capn5 Calpain-5	4.02	1	2	28	6.155	13.5	13.19	10.81	13.5	2.19333874898457	WX-02-36	NaN	NaN			NaN	NaN	NaN	NaN	NaN	0		NaN	NaN			NaN	NaN	NaN	NaN	NaN	0
Akap1	O08715 120	Akap1 A-kinase anchor protein 1, mitochondrial	18.23	1	4	80	-22.79	-28.8975	-23.51	-14.6775	-14.6775	-14.6775	WX-02-46	1.83	1	2	136	-11.805	-16.66	-16.6	-15.57	-11.805	-11.805	MY-1A	NaN	NaN			NaN	NaN	NaN	NaN	NaN	0
Akap1	O08715 143	Akap1 A-kinase anchor protein 1, mitochondrial	10.11	1	4	76	-32.46	-30.0625	-11.3475	-16.265	-11.3475	-11.3475	WX-02-26	13.56	1	2	53	-21.41	-29.895	-16.18	-32.47	-16.18	-16.18	MY-3A	NaN	NaN			NaN	NaN	NaN	NaN	NaN	0
Akap1	O08715 80	Akap1 A-kinase anchor protein 1, mitochondrial	6.99	1	4	49	-18.2675	-43.57	-18.6625	-23.4225	-18.2675	-18.2675	WX-02-16	3.03333333333333	1	6	140	-19.2116666666667	-19.9166666666667	-22.2883333333333	-15.555	-15.555	-15.555	MY-3B	11.1533333333333	1	6	43	-28.8333333333333	-38.9316666666667	-23.51	-27.33	-23.51	-23.51	WX-03-58
Bak1	O08734 14	Bak1 Bcl-2 homologous antagonist/killer	NaN	NaN			NaN	NaN	NaN	NaN	NaN	0		1.09	1	2	41	-11.145	-15.545	-7.655	-15.98	-7.655	-7.655	MY-3A	12.6	1	2	79	-27.595	-37.91	-45.6	-33.76	-27.595	-27.595	WX-03-57
Casp6	O08738 246	Casp6 Caspase-6	NaN	NaN			NaN	NaN	NaN	NaN	NaN	0		NaN	NaN			NaN	NaN	NaN	NaN	NaN	0		12.27	1	2	125	-23.175	-42.96	-20.465	-17.165	-17.165	-17.165	WX-03-60
Ampd3	O08739 140	Ampd3 AMP deaminase 3	1.53	1	2	1507	-9.045	1.205	-29.81	-13.89	1.205	1.205	WX-02-36	NaN	NaN			NaN	NaN	NaN	NaN	NaN	0		0.86	1	2	3	3.685	-24.27	-33.33	-9.06	3.685	3.685	WX-03-57
Matn2	O08746 564	Matn2 Matrilin-2	NaN	NaN			NaN	NaN	NaN	NaN	NaN	0		0.03	1	2	388	-0.57	-8.555	-24.685	7.175	7.175	7.175	MY-3B	NaN	NaN			NaN	NaN	NaN	NaN	NaN	0
Unc5c	O08747 -2;-5	Unc5c Netrin receptor UNC5C	NaN	NaN			NaN	NaN	NaN	NaN	NaN	0		NaN	NaN			NaN	NaN	NaN	NaN	NaN	0		3.29	1	2	267	-0.66	-8.84	-8.315	10.37	10.37	10.37	WX-03-60
Unc5c	O08747 -8;-9	Unc5c Netrin receptor UNC5C	NaN	NaN			NaN	NaN	NaN	NaN	NaN	0		9.255	1	2	18	-10.25	-1.8475	-7.7325	1.7925	1.7925	1.7925	MY-3B	0.23	1	2	515	-6.435	-24.775	-3.86	3.28	3.28	3.28	WX-03-60
Dld	O08749 -20;-4;-9	Dld Dihydrolipoyl dehydrogenase, mitochondrial	2.67	1	2	421	-8.93	-2.915	-23.015	-11.735	-2.915	-2.915	WX-02-36	0.77	1	2	395	-3.68	-6.345	-11.185	-3.355	-3.355	-3.355	MY-3B	3.07	1	2	129	-10.13	-14.775	-11.405	3.31	3.31	3.31	WX-03-60
Dld	O08749 -3;-9	Dld Dihydrolipoyl dehydrogenase, mitochondrial	7.11	1	2	6638	-4.3275	-11.64	-21.495	0.1975	0.1975	0.1975	WX-02-46	10.9733333333333	1	6	104	0.311666666666667	-1.38166666666667	2.08083333333333	9.74666666666667	9.74666666666667	4.68402082498999	MY-3B	5.6475	1	4	72	-3.37375	-6.615	-16.56875	-14.03	-3.37375	-3.37375	WX-03-57
Dld	O08749 -4;-9	Dld Dihydrolipoyl dehydrogenase, mitochondrial	2.25	1	2	617	-5.285	0.19	-15.875	2.615	2.615	2.615	WX-02-46	4.82	1	2	58	0.855	-4.05	-2.305	7.715	7.715	7.715	MY-3B	3.43	1	2	236	6.475	-9.76	-7.405	-10.55	6.475	6.475	WX-03-57
Dld	O08749 477	Dld Dihydrolipoyl dehydrogenase, mitochondrial	NaN	NaN			NaN	NaN	NaN	NaN	NaN	0		NaN	NaN			NaN	NaN	NaN	NaN	NaN	0		6.8	1	4	154	3.1075	9.6775	5.725	16.4825	16.4825	2.87903930131004	WX-03-60
Dld	O08749 484	Dld Dihydrolipoyl dehydrogenase, mitochondrial	7.225	1	4	85	-6.7625	-2.2875	15.5875	10.76	15.5875	1.44865241635688	WX-02-26	11.8133333333333	1	6	14011	-9.68166666666667	-0.970000000000002	-15.695	-0.0933333333333331	-0.0933333333333331	-0.0933333333333331	MY-3B	11.4333333333333	1	6	415	-4.83	-6.115	-3.71666666666667	3.96333333333333	3.96333333333333	3.96333333333333	WX-03-60
Dld	O08749 69	Dld Dihydrolipoyl dehydrogenase, mitochondrial	21.22	1	2	79	-5.015	-1.425	-9.49	4.01	4.01	4.01	WX-02-46	NaN	NaN			NaN	NaN	NaN	NaN	NaN	0		30.57	1	2	104	-24.255	-2.57	-15.68	7.16	7.16	7.16	WX-03-60
Ube3a	O08759 -13;-18;-5;-8	Ube3a Ubiquitin-protein ligase E3A	1.91	1	2	1	-9.645	-5.855	-10.51	-14.11	-5.855	-5.855	WX-02-36	1.71	1	2	861	-5.215	1.535	-3.255	-10.355	1.535	1.535	MY-1B	7.2	1	2	562	-9.515	-19.06	-11.76	4.17	4.17	4.17	WX-03-60
Ube3a	O08759 135	Ube3a Ubiquitin-protein ligase E3A	7.02	1	4	96	2.1125	3.1575	-6.7175	9.355	9.355	9.355	WX-02-46	0.38	1	2	200	-8.505	-8.005	-5.49	2.43	2.43	2.43	MY-3B	NaN	NaN			NaN	NaN	NaN	NaN	NaN	0
Ube3a	O08759 755	Ube3a Ubiquitin-protein ligase E3A	NaN	NaN			NaN	NaN	NaN	NaN	NaN	0		7.76	1	2	35	6.45	-4.42	-5.865	1.99	6.45	6.45	MY-1A	NaN	NaN			NaN	NaN	NaN	NaN	NaN	0
Ube3a	O08759 81	Ube3a Ubiquitin-protein ligase E3A	NaN	NaN			NaN	NaN	NaN	NaN	NaN	0		8.84	1	2	46	-6.68	4.5	-0.47	20.08	20.08	20.08	MY-3B	9.65	1	2	909	-2.085	-5.64	1.05	-1.095	1.05	1.05	WX-03-58
Ube3a	O08759 838	Ube3a Ubiquitin-protein ligase E3A	10.585	1	4	207	-18.87	-6.97	-12.5125	-2.0125	-2.0125	-2.0125	WX-02-46	4.14666666666667	1	6	104	-12.385	-12.26	-20.0433333333333	-10.945	-10.945	-10.945	MY-3B	8.30333333333333	1	6	40	-9.45166666666667	-18.9866666666667	-10.9066666666667	-11.4066666666667	-9.45166666666667	-9.45166666666667	WX-03-57
Prss12	O08762 -11;-3	Prss12 Neurotrypsin	12.14	1	2	78	-0.17	2.44	11.565	21.745	21.745	1.88024210981409	WX-02-46	NaN	NaN			NaN	NaN	NaN	NaN	NaN	0		NaN	NaN			NaN	NaN	NaN	NaN	NaN	0
Tcof1	O08784 465	Tcof1 Treacle protein	NaN	NaN			NaN	NaN	NaN	NaN	NaN	0		1.645	1	4	32	-12.545	-20.1475	-16.215	-12.7825	-12.545	-12.545	MY-1A	8.46	1	2	89	-33.49	-56.575	-37.595	-22.465	-22.465	-22.465	WX-03-60
Tcof1	O08784 580	Tcof1 Treacle protein	NaN	NaN			NaN	NaN	NaN	NaN	NaN	0		18.62	1	2	211	-20.635	-1.5	-27.52	-6.69	-1.5	-1.5	MY-1B	NaN	NaN			NaN	NaN	NaN	NaN	NaN	0
Dctn1	O08788 1255	Dctn1 Dynactin subunit 1	6.25666666666667	1	6	44515	-4.43	-5.07833333333333	-12.345	0.0200000000000006	0.0200000000000006	0.0200000000000006	WX-02-46	4.08333333333333	1	6	70	-3.07166666666667	-7.025	-6.28166666666667	-5.02833333333333	-3.07166666666667	-3.07166666666667	MY-1A	6.46	1	6	125	-9.10333333333333	-18.78	-13.3666666666667	-13.045	-9.10333333333333	-9.10333333333333	WX-03-57
Dctn1	O08788 636	Dctn1 Dynactin subunit 1	7.31666666666667	1	6	256	-12.1166666666667	-10.4966666666667	-16.6333333333333	-5.74833333333333	-5.74833333333333	-5.74833333333333	WX-02-46	1.75	1	6	12587	-3.12	-8.09	-9.07166666666667	0.0500000000000001	0.0500000000000001	0.0500000000000001	MY-3B	6.39666666666667	1	6	87	-6.085	-9.24166666666667	-9.13833333333333	-7.005	-6.085	-6.085	WX-03-57
Dctn1	O08788 677	Dctn1 Dynactin subunit 1	10.075	1	4	262	2.5	-7.4625	8.0975	-0.9575	8.0975	8.0975	WX-02-26	9.945	1	4	184	-9.2275	-7.0225	-9.6025	-4.5225	-4.5225	-4.5225	MY-3B	6.83333333333333	1	6	278	-8.335	-15.4683333333333	-3.67833333333333	2.84833333333333	2.84833333333333	2.84833333333333	WX-03-60
Dctn1	O08788 759	Dctn1 Dynactin subunit 1	NaN	NaN			NaN	NaN	NaN	NaN	NaN	0		5.7	1	4	1323	-15.16	0.924999999999999	-12.5875	-9.6475	0.924999999999999	0.924999999999999	MY-1B	NaN	NaN			NaN	NaN	NaN	NaN	NaN	0
Dctn1	O08788 791	Dctn1 Dynactin subunit 1	9.21	1	6	377	-7.57833333333333	-10.695	-26.075	-3.01833333333333	-3.01833333333333	-3.01833333333333	WX-02-46	6.74333333333333	1	6	736	-9.30666666666667	-11.7366666666667	-12.625	-1.03	-1.03	-1.03	MY-3B	12.4566666666667	1	6	82	-8.73666666666667	-15.5216666666667	-14.955	-12.755	-8.73666666666667	-8.73666666666667	WX-03-57
Dctn1	O08788 81	Dctn1 Dynactin subunit 1	6.68333333333333	1	6	211	-5.59166666666667	-7.26166666666667	-13.0066666666667	-9.29666666666667	-5.59166666666667	-5.59166666666667	WX-02-16	3.63666666666667	1	6	13675	-4.27333333333333	-10.63	-12.2933333333333	0.0850000000000001	0.0850000000000001	0.0850000000000001	MY-3B	9.07333333333333	1	6	211	-10.125	-9.74166666666667	-8.215	-5.22	-5.22	-5.22	WX-03-60
Dctn1	O08788 888	Dctn1 Dynactin subunit 1	3.88666666666667	1	6	242	-8.33833333333333	-6.02	-15.0983333333333	-2.83666666666667	-2.83666666666667	-2.83666666666667	WX-02-46	3.51	1	6	151	-4.84	-8.80333333333333	-9.61333333333333	-6.47333333333333	-4.84	-4.84	MY-1A	10.04	1	6	33	-3.315	-10.78	-6.13666666666667	-6.6	-3.315	-3.315	WX-03-57
Serpinb8	O08800 154	Serpinb8 Serpin B8	12.7933333333333	1	6	86	-22.9166666666667	-19.9683333333333	-16.73	-10.9183333333333	-10.9183333333333	-10.9183333333333	WX-02-46	2.95	1	6	36	-21.0633333333333	-25.9983333333333	-24.7583333333333	-22.3516666666667	-21.0633333333333	-21.0633333333333	MY-1A	4.415	1	4	85	-19.9825	-24.0625	-24.8	-29.6475	-19.9825	-19.9825	WX-03-57
Diaph1	O08808 1210	Diaph1 Protein diaphanous homolog 1	7.415	1	4	117	-20.3125	-16.015	-11.4925	-11.185	-11.185	-11.185	WX-02-46	6.62	1	2	48	7.665	-3.735	-9.94	0.245	7.665	7.665	MY-1A	9.605	1	4	24	-12.695	-20.5175	-13.095	-15.8575	-12.695	-12.695	WX-03-57
Diaph1	O08808 354	Diaph1 Protein diaphanous homolog 1	NaN	NaN			NaN	NaN	NaN	NaN	NaN	0		2.69	1	2	1019	2.335	-2.845	-4.31	-24.815	2.335	2.335	MY-1A	NaN	NaN			NaN	NaN	NaN	NaN	NaN	0
Diaph1	O08808 779	Diaph1 Protein diaphanous homolog 1	6.8	1	2	348	-16.7	-3.6	-22.99	-13.05	-3.6	-3.6	WX-02-36	6.275	1	4	84	-3.6	-2.985	3.48	1.5225	3.48	2.28571428571429	MY-3A	NaN	NaN			NaN	NaN	NaN	NaN	NaN	0
Diaph1	O08808 988	Diaph1 Protein diaphanous homolog 1	5.99	1	2	50	17.87	20.72	18.86	11.355	20.72	1.15948517067711	WX-02-36	NaN	NaN			NaN	NaN	NaN	NaN	NaN	0		8.52	1	2	334	-8.895	-33.76	-5.755	-14.625	-5.755	-5.755	WX-03-58
Gfra2	O08842 -14;-21;-8	Gfra2 GDNF family receptor alpha-2	NaN	NaN			NaN	NaN	NaN	NaN	NaN	0		NaN	NaN			NaN	NaN	NaN	NaN	NaN	0		8.64	1	2	91	-22.855	-44.05	-14.27	-13.95	-13.95	-13.95	WX-03-60
Trove2	O08848 -6;-9	Trove2 60 kDa SS-A/Ro ribonucleoprotein	NaN	NaN			NaN	NaN	NaN	NaN	NaN	0		8.58	1	2	653	-9.95	-3.235	-5.99	-6.505	-3.235	-3.235	MY-1B	NaN	NaN			NaN	NaN	NaN	NaN	NaN	0
Trove2	O08848 119	Trove2 60 kDa SS-A/Ro ribonucleoprotein	8.42	1	2	127	-13.68	16.675	-20.68	-0.785	16.675	16.675	WX-02-36	2.09	1	2	500	-4.915	-7.89	-3.66	1.48	1.48	1.48	MY-3B	14.35	1	4	115	-21.1125	-14.225	-6.9975	-7.35	-6.9975	-6.9975	WX-03-58
Trove2	O08848 71	Trove2 60 kDa SS-A/Ro ribonucleoprotein	5.13	1	6	280	-10.7783333333333	-7.97333333333333	-21.5166666666667	-3.76166666666667	-3.76166666666667	-3.76166666666667	WX-02-46	13.2833333333333	1	6	264	-8.32666666666667	-12.1916666666667	-15.0483333333333	-4.93	-4.93	-4.93	MY-3B	10.74	1	6	137	-8.91833333333333	-15.9833333333333	-6.49	-5.81666666666667	-5.81666666666667	-5.81666666666667	WX-03-60
Pik3r2	O08908 144	Pik3r2 Phosphatidylinositol 3-kinase regulatory subunit beta Pik3r2 Phosphatidylinositol 3-kinase regulatory su...	8.98	1	2	186	2.99	8.575	-17.275	-1.46	8.575	2.86789297658863	WX-02-36	NaN	NaN			NaN	NaN	NaN	NaN	NaN	0		NaN	NaN			NaN	NaN	NaN	NaN	NaN	0
Faah	O08914 -17;-9	Faah Fatty-acid amide hydrolase 1	NaN	NaN			NaN	NaN	NaN	NaN	NaN	0		7.76	1	2	50	-27.22	-4.62	-2.87	-5.325	-2.87	-2.87	MY-3A	NaN	NaN			NaN	NaN	NaN	NaN	NaN	0
Faah	O08914 144	Faah Fatty-acid amide hydrolase 1	1.88	1	2	95	-0.765	-7.81	-3.38	7.485	7.485	7.485	WX-02-46	3.26666666666667	1	6	197	0.521666666666667	-5.76666666666667	3.15333333333333	4.55166666666667	4.55166666666667	1.44344608879493	MY-3B	6.175	1	4	682	-2.5825	-12.7425	-2.36	1.5325	1.5325	1.5325	WX-03-60
Faah	O08914 299	Faah Fatty-acid amide hydrolase 1	8.925	1	4	164	-14.1375	-6.27	-22.6125	4.81	4.81	4.81	WX-02-46	1.44	1	4	573	-3.035	-3.2025	-1.555	-1.8425	-1.555	-1.555	MY-3A	5.21	1	6	791	-3.88	-12.6416666666667	-10.605	-8.84166666666667	-3.88	-3.88	WX-03-57
Faah	O08914 437	Faah Fatty-acid amide hydrolase 1	6.19	1	2	292	-6.76	-7.865	-20.715	-7.825	-6.76	-6.76	WX-02-16	NaN	NaN			NaN	NaN	NaN	NaN	NaN	0		NaN	NaN			NaN	NaN	NaN	NaN	NaN	0
Aip	O08915 208	Aip AH receptor-interacting protein	7.79333333333333	1	6	352	-8.24333333333333	-14.95	-14.6216666666667	-5.04833333333333	-5.04833333333333	-5.04833333333333	WX-02-46	3.92	1	6	1447	-2.43166666666667	-7.63666666666667	-11.4033333333333	-0.363333333333333	-0.363333333333333	-0.363333333333333	MY-3B	5.49	1	6	150	-11.65	-16.71	-11.8766666666667	-9.99833333333333	-9.99833333333333	-9.99833333333333	WX-03-60
Aip	O08915 90	Aip AH receptor-interacting protein	6.785	1	4	175	-6.5675	-8.86	-23.5275	-16.2225	-6.5675	-6.5675	WX-02-16	5.195	1	4	304	-0.0125000000000002	-5.5275	1.1575	3.82	3.82	3.30021598272138	MY-3B	2.77	1	4	214	-2.4225	-3.9525	-4.645	-1.7825	-1.7825	-1.7825	WX-03-60
Flot1	O08917 34	Flot1 Flotillin-1	14.6066666666667	1	6	210	-0.355	10.8516666666667	-0.501666666666667	6.32833333333333	10.8516666666667	10.8516666666667	WX-02-36	6.95333333333333	1	6	47	6.225	1.21833333333333	6.24833333333333	12.9833333333333	12.9833333333333	2.07788743664977	MY-3B	1.77	1	2	148	3.48	3.04	5.835	-3.345	5.835	5.835	WX-03-58
Numbl	O08919 147	Numbl Numb-like protein	17.7	1	2	240	-17.015	-16.72	-21.775	-52.305	-16.72	-16.72	WX-02-36	5.01666666666667	1	6	4697	-2.36666666666667	-13.3916666666667	-6.37833333333333	0.421666666666666	0.421666666666666	0.421666666666666	MY-3B	11.7	1	4	25	13.89	-3.675	1.465	-1.435	13.89	13.89	WX-03-57
Numbl	O08919 206	Numbl Numb-like protein	7.35	1	6	96	-21.9916666666667	-27.4883333333333	-23.97	-16.905	-16.905	-16.905	WX-02-46	1.94666666666667	1	6	80	-11.165	-19.46	-24.1433333333333	-14.105	-11.165	-11.165	MY-1A	5.44666666666667	1	6	81	-11.9383333333333	-21.805	-16.7333333333333	-21.245	-11.9383333333333	-11.9383333333333	WX-03-57
Numbl	O08919 516	Numbl Numb-like protein	NaN	NaN			NaN	NaN	NaN	NaN	NaN	0		19.58	1	2	40	6.895	1.98	-19.21	-8.05	6.895	3.48232323232323	MY-1A	NaN	NaN			NaN	NaN	NaN	NaN	NaN	0
Numbl	O08919 78	Numbl Numb-like protein	1.5	1	2	14	12.745	-3.85	-14.815	3.975	12.745	12.745	WX-02-16	6.435	1	4	285	-10.68	-19.95	-12.38	3.3125	3.3125	3.3125	MY-3B	7	1	4	105	1.1425	3.6575	8.1925	8.765	8.765	1.06988098870919	WX-03-60
Numbl	O08919 99	Numbl Numb-like protein	NaN	NaN			NaN	NaN	NaN	NaN	NaN	0		NaN	NaN			NaN	NaN	NaN	NaN	NaN	0		14.245	1	4	5678	-9.49	-16.415	-4.4375	0.149999999999999	0.149999999999999	0.149999999999999	WX-03-60
Phlda2	O08969 20	Phlda2 Pleckstrin homology-like domain family A member 2 Phlda2 Pleckstrin homology-like domain family A me...	NaN	NaN			NaN	NaN	NaN	NaN	NaN	0		1.4	1	2	106	0.86	-1.595	-0.69	1.51	1.51	1.51	MY-3B	NaN	NaN			NaN	NaN	NaN	NaN	NaN	0
Tuft1	O08970 112	Tuft1 Tuftelin	NaN	NaN			NaN	NaN	NaN	NaN	NaN	0		NaN	NaN			NaN	NaN	NaN	NaN	NaN	0		0.64	1	2	855	2.075	-11.555	-16.37	-0.64	2.075	2.075	WX-03-57
Sdcbp	O08992 119	Sdcbp Syntenin-1	12.59	1	6	1707	0.251666666666667	-3.08	-6.71	0.95	0.95	0.95	WX-02-46	2.52	1	2	269	-0.285	-4.78	-6.58	3.18	3.18	3.18	MY-3B	15.6333333333333	1	6	37	-9.78833333333333	-13.9783333333333	-17.8166666666667	-8.74833333333333	-8.74833333333333	-8.74833333333333	WX-03-60
Atox1	O08997 -6;-9	Atox1 Copper transport protein ATOX1	0.31	1	2	1037	-23.505	-4.48	-7.16	1.95	1.95	1.95	WX-02-46	12.69	1	2	6	-17.62	-39.78	-37.84	-61.895	-17.62	-17.62	MY-1A	10.7	1	2	191	-21.24	-51.06	-46.83	-19.21	-19.21	-19.21	WX-03-60
Atox1	O08997 41	Atox1 Copper transport protein ATOX1	NaN	NaN			NaN	NaN	NaN	NaN	NaN	0		NaN	NaN			NaN	NaN	NaN	NaN	NaN	0		17.905	1	4	241	-16.71	-11.9475	-3.5525	-6.87	-3.5525	-3.5525	WX-03-58
Pex5	O09012 397	Pex5 Peroxisomal targeting signal 1 receptor	NaN	NaN			NaN	NaN	NaN	NaN	NaN	0		NaN	NaN			NaN	NaN	NaN	NaN	NaN	0		13.85	1	2	132	-2.86	-0.7	6.49	6.14	6.49	1.05700325732899	WX-03-58
Pex5	O09012 425	Pex5 Peroxisomal targeting signal 1 receptor	8.85	1	4	71	-5.415	14.6325	18.8125	15.97	18.8125	1.17798998121478	WX-02-26	NaN	NaN			NaN	NaN	NaN	NaN	NaN	0		12.54	1	2	607	-1.23	-2.42	-5.11	0.65	0.65	0.65	WX-03-60
Pex5	O09012 566	Pex5 Peroxisomal targeting signal 1 receptor	7.78	1	4	290	-6.215	-10.6075	-1.2775	-4.4325	-1.2775	-1.2775	WX-02-26	2.79	1	4	196	8.8225	-8.515	-16.45	-7.1	8.8225	8.8225	MY-1A	7.46	1	4	812	0.6325	-6.095	-0.962500000000002	-0.8525	0.6325	0.6325	WX-03-57
Psmb1	O09061 223	Psmb1 Proteasome subunit beta type-1	0.86	1	2	215	-5.195	-11.52	-19.11	-4.94	-4.94	-4.94	WX-02-46	9.635	1	4	303	-5.555	-7.2975	-7.62	6.4825	6.4825	6.4825	MY-3B	11.6	1	2	158	-12.575	0.75	-10.02	3.805	3.805	3.805	WX-03-60
Map2k3	O09110 305	Map2k3 Dual specificity mitogen-activated protein kinase kinase 3 Map2k3 Dual specificity mitogen-activated protein ...	7.49	1	2	612	-31.215	-6.195	-21.34	-34.74	-6.195	-6.195	WX-02-36	7.23	1	2	77	2.73	1.19	-0.19	22.36	22.36	22.36	MY-3B	NaN	NaN			NaN	NaN	NaN	NaN	NaN	0
Ptgds	O09114 65	Ptgds Prostaglandin-H2 D-isomerase	9.73	1	6	3	41.7633333333333	55.695	14.215	88.9866666666667	88.9866666666667	6.26005393363818	WX-02-46	6.26333333333333	1	6	5	58.3833333333333	32.6116666666667	17.1866666666667	76.835	76.835	4.47061675717611	MY-3B	9.34333333333333	1	6	31	2.87333333333333	1.12833333333333	-2.96666666666667	35.3283333333333	35.3283333333333	35.3283333333333	WX-03-60
Sypl1	O09117 64	Sypl1 Synaptophysin-like protein 1	11.57	1	2	6836	-9.935	-0.315	-13.985	-9.875	-0.315	-0.315	WX-02-36	NaN	NaN			NaN	NaN	NaN	NaN	NaN	0		NaN	NaN			NaN	NaN	NaN	NaN	NaN	0
Gsto1	O09131 191	Gsto1 Glutathione S-transferase omega-1	5.96666666666667	1	6	193	-76.0966666666667	-116.268333333333	-24.5466666666667	-11.645	-11.645	-11.645	WX-02-46	4.81	1	6	109	-7.37166666666667	-21.5916666666667	-50.1883333333333	-2.75	-2.75	-2.75	MY-3B	2.59	1	4	33	-6.1525	-67.9975	14.4925	-1.7625	14.4925	14.4925	WX-03-58
Gsto1	O09131 236	Gsto1 Glutathione S-transferase omega-1	5.07	1	4	147	-68.83	-123.45	-23.04	-15.505	-15.505	-15.505	WX-02-46	5.695	1	4	60	3.8825	-13.375	-24.0075	0.1775	3.8825	3.8825	MY-1A	11.3	1	4	108	-18.3225	-83.2325	14.01	-11.725	14.01	14.01	WX-03-58
Gsto1	O09131 32	Gsto1 Glutathione S-transferase omega-1	13.3566666666667	1	6	41	0.49	21.13	-10.6016666666667	3.87	21.13	21.13	WX-02-36	7.28666666666667	1	6	89	4.405	-5.57666666666667	-0.726666666666667	7.05666666666667	7.05666666666667	7.05666666666667	MY-3B	6.67	1	6	47	6.52166666666667	26.7883333333333	16.7266666666667	4.41833333333333	26.7883333333333	4.10759008433427	WX-03-59
Gclm	O09172 -14;-3	Gclm Glutamate--cysteine ligase regulatory subunit Gclm Glutamate--cysteine ligase regulatory subunit...	NaN	NaN			NaN	NaN	NaN	NaN	NaN	0		7.83	1	2	1	-44.815	-56.565	-48.98	-57.705	-44.815	-44.815	MY-1A	13.5	1	2	326	-25.98	-21.05	-13.295	-12.785	-12.785	-12.785	WX-03-60
Kif3c	O35066 226	Kif3c Kinesin-like protein KIF3C	NaN	NaN			NaN	NaN	NaN	NaN	NaN	0		NaN	NaN			NaN	NaN	NaN	NaN	NaN	0		7.76	1	2	63	-2.075	-13.745	-11.855	6.91	6.91	6.91	WX-03-60
Kif3c	O35066 656	Kif3c Kinesin-like protein KIF3C	16.28	1	2	85	-15.985	-16.99	-35.31	-14.63	-14.63	-14.63	WX-02-46	7.3	1	2	4907	-3.56	-12.17	-0.625	-13.515	-0.625	-0.625	MY-3A	NaN	NaN			NaN	NaN	NaN	NaN	NaN	0
Kif3c	O35066 766	Kif3c Kinesin-like protein KIF3C	23.38	1	2	140	-20.98	-22.035	-31.075	-10	-10	-10	WX-02-46	NaN	NaN			NaN	NaN	NaN	NaN	NaN	0		NaN	NaN			NaN	NaN	NaN	NaN	NaN	0
Kif1c	O35071 350	Kif1c Kinesin-like protein KIF1C	16	1	2	332	-5.48	-35.665	1.54	-21.515	1.54	1.54	WX-02-26	NaN	NaN			NaN	NaN	NaN	NaN	NaN	0		NaN	NaN			NaN	NaN	NaN	NaN	NaN	0
Dscr3	O35075 -6;-8	Dscr3 Down syndrome critical region protein 3 homolog Dscr3 Down syndrome critical region protein 3 homo...	10.39	1	4	94	-6.3825	-0.027500000000001	-13.9525	5.1825	5.1825	5.1825	WX-02-46	14.41	1	4	96	3.6125	1.685	-5.125	-3.49	3.6125	2.14391691394659	MY-1A	3.18333333333333	1	6	1219	-0.776666666666667	-8.01166666666667	-4.875	-16.13	-0.776666666666667	-0.776666666666667	WX-03-57
Dscr3	O35075 137	Dscr3 Down syndrome critical region protein 3 homolog Dscr3 Down syndrome critical region protein 3 homo...	NaN	NaN			NaN	NaN	NaN	NaN	NaN	0		13.83	1	2	230	-19.98	-32.54	-2.785	-3.12	-2.785	-2.785	MY-3A	NaN	NaN			NaN	NaN	NaN	NaN	NaN	0
Dscr3	O35075 243	Dscr3 Down syndrome critical region protein 3 homolog Dscr3 Down syndrome critical region protein 3 homo...	10.41	1	2	255	-14.975	-11.765	-26.25	-3.8	-3.8	-3.8	WX-02-46	5.5	1	2	54	11.735	-0.94	-1.085	-2.165	11.735	11.735	MY-1A	NaN	NaN			NaN	NaN	NaN	NaN	NaN	0
Agpat1	O35083 273	Agpat1 1-acyl-sn-glycerol-3-phosphate acyltransferase alpha Agpat1 1-acyl-sn-glycerol-3-phosphate acyltransfer...	9.12333333333333	1	6	63	-18.1783333333333	-15.6033333333333	-17.9416666666667	-17.2216666666667	-15.6033333333333	-15.6033333333333	WX-02-36	4.24	1	6	69	-7.97666666666667	-15.0333333333333	-12.0633333333333	-4.275	-4.275	-4.275	MY-3B	5.07333333333333	1	6	83	-14.1866666666667	-19.7266666666667	-16.9666666666667	-12.7316666666667	-12.7316666666667	-12.7316666666667	WX-03-60
Dpysl4	O35098 -10;-11	Dpysl4 Dihydropyrimidinase-related protein 4	9.0225	1	4	291	-14.32625	6.70375	1.37	3.83625	6.70375	6.70375	WX-02-36	8.56	1	2	15	-11.21	-15.64	-14.575	-16.88	-11.21	-11.21	MY-1A	12.65	1	4	780	-12.81	-1.715	-6.2475	-8.0625	-1.715	-1.715	WX-03-59
Dpysl4	O35098 -13;-15	Dpysl4 Dihydropyrimidinase-related protein 4	9.0675	1	4	149	-24.985	-30.97625	-24.33	-4.22625	-4.22625	-4.22625	WX-02-46	13.8066666666667	1	6	126	2.66416666666667	0.894166666666667	3.15166666666667	6.76916666666667	6.76916666666667	2.14780539397144	MY-3B	5.62166666666667	1	6	856	-1.13416666666667	-11.1483333333333	-5.235	-7.10666666666667	-1.13416666666667	-1.13416666666667	WX-03-57
Dpysl4	O35098 248	Dpysl4 Dihydropyrimidinase-related protein 4	5.44333333333333	1	6	6147	-10.4716666666667	-13.425	-26.9966666666667	-0.27	-0.27	-0.27	WX-02-46	4.57666666666667	1	6	363	-9.205	-17.3183333333333	-11.8366666666667	-4.96333333333333	-4.96333333333333	-4.96333333333333	MY-3B	5.67333333333333	1	6	497	0.00333333333333297	0.251666666666666	4.07	4.64833333333333	4.64833333333333	1.14209664209664	WX-03-60
Dpysl4	O35098 439	Dpysl4 Dihydropyrimidinase-related protein 4	9.13666666666667	1	6	1134	-10.3416666666667	-12.9416666666667	-15.16	-1.49666666666667	-1.49666666666667	-1.49666666666667	WX-02-46	4.09	1	6	666	-3.34333333333333	-5.97	-4.75333333333333	1.37	1.37	1.37	MY-3B	7.01333333333333	1	6	75	-10.41	-12.8766666666667	-11.02	-10.7316666666667	-10.41	-10.41	WX-03-57
Dpysl4	O35098 522	Dpysl4 Dihydropyrimidinase-related protein 4	5.38	1	4	56	-14.4175	-22.5225	-31.94	-9.0325	-9.0325	-9.0325	WX-02-46	4.01	1	4	50	-17.0275	-21.885	-21.275	-7.2625	-7.2625	-7.2625	MY-3B	7.005	1	4	37	-16.895	-26.8725	-28.5325	-21.8525	-16.895	-16.895	WX-03-57
Map3k5	O35099 1012	Map3k5 Mitogen-activated protein kinase kinase kinase 5 Map3k5 Mitogen-activated protein kinase kinase kin...	NaN	NaN			NaN	NaN	NaN	NaN	NaN	0		1.33	1	2	113	1.805	0.94	-3.74	-6.595	1.805	1.805	MY-1A	0.37	1	2	584	-12.295	-14.3	-17.92	3.955	3.955	3.955	WX-03-60
Map3k5	O35099 935	Map3k5 Mitogen-activated protein kinase kinase kinase 5 Map3k5 Mitogen-activated protein kinase kinase kin...	10.9966666666667	1	6	363	-13.4966666666667	-8.56	-5.97333333333333	-1.57	-1.57	-1.57	WX-02-46	13.1433333333333	1	6	369	-1.775	-20.9566666666667	-22.5116666666667	-9.21333333333333	-1.775	-1.775	MY-1A	3.18	1	4	56	7.6575	1.3425	-3.285	-2.265	7.6575	5.70391061452514	WX-03-57
Grcc10	O35127 73	Grcc10 Protein C10	10.2733333333333	1	6	91	-18.1383333333333	-6.43833333333333	-39.02	-8.855	-6.43833333333333	-6.43833333333333	WX-02-36	6.83666666666667	1	6	139	0.954999999999999	-7.63333333333333	-6.97166666666667	4.905	4.905	4.905	MY-3B	10.67	1	2	156	1.585	6.945	1.255	1.65	6.945	4.38170347003155	WX-03-59
Nedd9	O35177 18	Nedd9 Enhancer of filamentation 1	NaN	NaN			NaN	NaN	NaN	NaN	NaN	0		5.49	1	4	210	-7.3875	-22.145	-22.9025	-6.6275	-6.6275	-6.6275	MY-3B	3.43	1	2	14	-8.385	-10.635	-10.83	-13.695	-8.385	-8.385	WX-03-57
Cx3cl1	O35188 385	Cx3cl1 Fractalkine	10.915	1	4	229	-4.845	-10.03	-5.3025	-9.375	-4.845	-4.845	WX-02-16	3.67	1	2	116	2.13	-30.155	-9.875	-14.615	2.13	2.13	MY-1A	NaN	NaN			NaN	NaN	NaN	NaN	NaN	0
Cpsf2	O35218 -5;-7	Cpsf2 Cleavage and polyadenylation specificity factor subunit 2 Cpsf2 Cleavage and polyadenylation specificity fac...	NaN	NaN			NaN	NaN	NaN	NaN	NaN	0		13.16	1	2	4	-24.755	-22.02	-35.55	-22.32	-22.02	-22.02	MY-1B	NaN	NaN			NaN	NaN	NaN	NaN	NaN	0
Cpsf2	O35218 621	Cpsf2 Cleavage and polyadenylation specificity factor subunit 2 Cpsf2 Cleavage and polyadenylation specificity fac...	NaN	NaN			NaN	NaN	NaN	NaN	NaN	0		NaN	NaN			NaN	NaN	NaN	NaN	NaN	0		17.69	1	2	184	-18.03	-13.79	-7.635	-23.85	-7.635	-7.635	WX-03-58
Kcnh2	O35219 267	Kcnh2 Potassium voltage-gated channel subfamily H member 2 Kcnh2 Potassium voltage-gated channel subfamily H ...	20.02	1	2	118	-19.755	-23.81	12.61	-5.265	12.61	12.61	WX-02-26	NaN	NaN			NaN	NaN	NaN	NaN	NaN	0		3.185	1	4	188	-15.5525	-23.39	-12.73	-8.57	-8.57	-8.57	WX-03-60
Psmd4	O35226 37	Psmd4 26S proteasome non-ATPase regulatory subunit 4 Psmd4 26S proteasome non-ATPase regulatory subunit...	4.44	1	2	211	-10.615	-7.74	-19.74	-17.725	-7.74	-7.74	WX-02-36	11.125	1	4	545	1.14	-5.465	4.465	-3.8425	4.465	4.465	MY-3A	7.98	1	2	186	-6.025	-0.29	1.885	8.07	8.07	4.28116710875332	WX-03-60
Psmd4	O35226 58	Psmd4 26S proteasome non-ATPase regulatory subunit 4 Psmd4 26S proteasome non-ATPase regulatory subunit...	NaN	NaN			NaN	NaN	NaN	NaN	NaN	0		5.835	1	4	32	-0.935	12.6525	20.6225	16.9525	20.6225	1.21648724376936	MY-3A	NaN	NaN			NaN	NaN	NaN	NaN	NaN	0
Psmd4	O35226 87	Psmd4 26S proteasome non-ATPase regulatory subunit 4 Psmd4 26S proteasome non-ATPase regulatory subunit...	12.21	1	4	57	1.0525	2.4625	-15.975	13.3	13.3	13.3	WX-02-46	NaN	NaN			NaN	NaN	NaN	NaN	NaN	0		3.415	1	4	105	-9.3775	-13.6975	-8.7475	-10.8375	-8.7475	-8.7475	WX-03-58
Ptpn9	O35239 -15;-6	Ptpn9 Tyrosine-protein phosphatase non-receptor type 9 Ptpn9 Tyrosine-protein phosphatase non-receptor ty...	NaN	NaN			NaN	NaN	NaN	NaN	NaN	0		3.29	1	2	1445	-5.3325	-1.45	1.17	-5.705	1.17	1.17	MY-3A	10.46	1	2	259	-14.565	3.785	8.96	10.57	10.57	1.1796875	WX-03-60
Ptpn9	O35239 230	Ptpn9 Tyrosine-protein phosphatase non-receptor type 9 Ptpn9 Tyrosine-protein phosphatase non-receptor ty...	15.55	1	2	350	-31.565	-3.16	-26.28	-9.825	-3.16	-3.16	WX-02-36	12.73	1	2	124	-4.565	-14.87	-13.515	-1.93	-1.93	-1.93	MY-3B	5.395	1	4	754	-1.49	-11.6325	-12.4675	-11.1425	-1.49	-1.49	WX-03-57
Ptpn9	O35239 338	Ptpn9 Tyrosine-protein phosphatase non-receptor type 9 Ptpn9 Tyrosine-protein phosphatase non-receptor ty...	10.0133333333333	1	6	38	-19.265	-14.415	-16.29	-14.5133333333333	-14.415	-14.415	WX-02-36	0.656666666666667	1	6	117	-7.36	-13.7916666666667	-13.0183333333333	-6.68	-6.68	-6.68	MY-3B	3.66	1	6	253	-6.35666666666667	-9.12	-4.80333333333333	-5.42	-4.80333333333333	-4.80333333333333	WX-03-58
Ptpn9	O35239 412	Ptpn9 Tyrosine-protein phosphatase non-receptor type 9 Ptpn9 Tyrosine-protein phosphatase non-receptor ty...	11.72	1	2	82	-18.03	-10	-22.815	-25.29	-10	-10	WX-02-36	2.545	1	4	124	5.085	-2.2225	-6.555	-9.71	5.085	5.085	MY-1A	6.82666666666667	1	6	39	-11.6733333333333	-21.7816666666667	-11.3983333333333	-14.5083333333333	-11.3983333333333	-11.3983333333333	WX-03-58
Ptpn9	O35239 567	Ptpn9 Tyrosine-protein phosphatase non-receptor type 9 Ptpn9 Tyrosine-protein phosphatase non-receptor ty...	11.34	1	6	99	-19.155	-13.175	-18.9833333333333	-13.115	-13.115	-13.115	WX-02-46	5.935	1	4	256	-2.475	-3.055	0.96	-0.767499999999999	0.96	0.96	MY-3A	3.19	1	4	131	-1.7425	-4.88	-3.3075	9.3875	9.3875	9.3875	WX-03-60
Ptpn9	O35239 67	Ptpn9 Tyrosine-protein phosphatase non-receptor type 9 Ptpn9 Tyrosine-protein phosphatase non-receptor ty...	4.49	1	6	1153	-4.98166666666667	-9.73833333333333	-13.4366666666667	-1.65833333333333	-1.65833333333333	-1.65833333333333	WX-02-46	2.61333333333333	1	6	1158	-0.463333333333333	-13.235	-11.1533333333333	0.648333333333333	0.648333333333333	0.648333333333333	MY-3B	3.47	1	6	759	-1.14	-11.1366666666667	-7.25666666666667	0.91	0.91	0.91	WX-03-60
Exoc7	O35250 512	Exoc7 Exocyst complex component 7	3.55333333333333	1	6	255	-13.275	-0.395	-16.32	-1.2	-0.395	-0.395	WX-02-36	6.32333333333333	1	6	254	-2.01333333333333	-2.66	-15.0716666666667	4.36333333333333	4.36333333333333	4.36333333333333	MY-3B	11.505	1	4	433	-1.76	-10.39	-8.4875	-4.6125	-1.76	-1.76	WX-03-57
Exoc7	O35250 629	Exoc7 Exocyst complex component 7	6.215	1	4	1027	-8.2075	-1.61	-3.9475	-4.3	-1.61	-1.61	WX-02-36	7.22	1	6	1428	-7.42	-8.69833333333333	-16.4683333333333	-0.945	-0.945	-0.945	MY-3B	3.895	1	4	389	2.22	-0.3725	1.6225	-5.65	2.22	2.22	WX-03-57
Dhx15	O35286 190	Dhx15 Pre-mRNA-splicing factor ATP-dependent RNA helicase DHX15 Dhx15 Pre-mRNA-splicing factor ATP-dependent RNA h...	5.3	1	4	236	-0.6525	4.85	-20.045	6.2825	6.2825	6.2825	WX-02-46	11.82	1	6	4740	-9.14166666666667	-11.1533333333333	-11.3183333333333	-0.213333333333333	-0.213333333333333	-0.213333333333333	MY-3B	6.73	1	2	18	-16.64	2.69	-34.275	-10.85	2.69	2.69	WX-03-59
Dhx15	O35286 307	Dhx15 Pre-mRNA-splicing factor ATP-dependent RNA helicase DHX15 Dhx15 Pre-mRNA-splicing factor ATP-dependent RNA h...	NaN	NaN			NaN	NaN	NaN	NaN	NaN	0		NaN	NaN			NaN	NaN	NaN	NaN	NaN	0		19.35	1	2	622	-11.59	-31.86	-16.675	1.87	1.87	1.87	WX-03-60
Rnase2b	O35292 -16;-4	Rnase2b Ribonuclease 2B	NaN	NaN			NaN	NaN	NaN	NaN	NaN	0		NaN	NaN			NaN	NaN	NaN	NaN	NaN	0		5.07	1	2	77	4.05	-6.865	-26.295	-30.165	4.05	4.05	WX-03-57
Purb	O35295 250	Purb Transcriptional activator protein Pur-beta	5.11	1	6	156	-7.58166666666667	-7.285	-17.4783333333333	-5.68333333333333	-5.68333333333333	-5.68333333333333	WX-02-46	1.75333333333333	1	6	408	-7.23	-7.19833333333333	-9.875	-2.28166666666667	-2.28166666666667	-2.28166666666667	MY-3B	6.73666666666667	1	6	42	-13.2	-17.835	-15.725	-12.2433333333333	-12.2433333333333	-12.2433333333333	WX-03-60
Purb	O35295 285	Purb Transcriptional activator protein Pur-beta	7.44666666666667	1	6	74	-15.815	-19.4233333333333	-24.7683333333333	-14.9433333333333	-14.9433333333333	-14.9433333333333	WX-02-46	2.12	1	4	69	-3.715	-3.18	-2.4275	-3.3525	-2.4275	-2.4275	MY-3A	10.425	1	4	321	-8.3475	-2.5675	-11.02	-4.37	-2.5675	-2.5675	WX-03-59
Kpna4	O35343 417	Kpna4 Importin subunit alpha-3	NaN	NaN			NaN	NaN	NaN	NaN	NaN	0		2.64	1	2	1735	-2.78	-6.315	2.12	-11.21	2.12	2.12	MY-3A	9.97	1	2	38	-13.875	-15.505	-19.79	-17.055	-13.875	-13.875	WX-03-57
Kpna4	O35343 57	Kpna4 Importin subunit alpha-3	4.12	1	4	255	-2.685	-8.565	-12.5925	-7.44	-2.685	-2.685	WX-02-16	8.15	1	4	134	6.33	-1.73	-4.53	-7.1525	6.33	6.33	MY-1A	6.43	1	4	35	-20.775	-29.8425	-22.9925	-16.5225	-16.5225	-16.5225	WX-03-60
Kpna3	O35344 228	Kpna3 Importin subunit alpha-4	NaN	NaN			NaN	NaN	NaN	NaN	NaN	0		5.18	1	2	109	7.28	-3.08	2.34	12.285	12.285	5.25	MY-3B	NaN	NaN			NaN	NaN	NaN	NaN	NaN	0
Kpna3	O35344 417	Kpna3 Importin subunit alpha-4	5.51	1	4	388	3.4975	-7.5475	-15.6425	-3.6975	3.4975	3.4975	WX-02-16	7.92	1	4	285	3.8825	-19.79	-5.6875	-11.295	3.8825	3.8825	MY-1A	4.135	1	4	130	-5.44	-4.27	-15.3425	-10.9525	-4.27	-4.27	WX-03-59
Kpna6	O35345 208	Kpna6 Importin subunit alpha-7	3.58	1	2	136	-0.180000000000001	8.66	8.315	-9.955	8.66	8.66	WX-02-36	1.24	1	2	332	-4.56	-27.475	-24.83	4.065	4.065	4.065	MY-3B	8.24	1	2	143	6.285	-6.46	2.43	-14.43	6.285	6.285	WX-03-57
Kpna6	O35345 253	Kpna6 Importin subunit alpha-7	5.41333333333333	1	6	1788	-11.13	-9.66	-19.3183333333333	0.966666666666666	0.966666666666666	0.966666666666666	WX-02-46	4.39333333333333	1	6	71	7.47833333333333	-3.31833333333333	-1.13166666666667	3.19666666666667	7.47833333333333	7.47833333333333	MY-1A	4.71666666666667	1	6	903	-2.165	-3.69833333333333	-3.025	2.40333333333333	2.40333333333333	2.40333333333333	WX-03-60
Kpna6	O35345 296	Kpna6 Importin subunit alpha-7	2.39	1	2	345	-6.51	3.09	-8.04	0.235	3.09	3.09	WX-02-36	4.03	1	4	172	-3.655	-4.4525	-8.1575	-1.43	-1.43	-1.43	MY-3B	NaN	NaN			NaN	NaN	NaN	NaN	NaN	0
Kpna6	O35345 467	Kpna6 Importin subunit alpha-7	12.29	1	2	204	10.56	-2.29	-13.04	7.46	10.56	10.56	WX-02-16	5.37	1	2	224	-15.92	-23.77	-16.625	-13.51	-13.51	-13.51	MY-3B	NaN	NaN			NaN	NaN	NaN	NaN	NaN	0
Capn1	O35350 351	Capn1 Calpain-1 catalytic subunit	7.045	1	4	77	-6.23	-7.9125	-14.1875	-5.525	-5.525	-5.525	WX-02-46	NaN	NaN			NaN	NaN	NaN	NaN	NaN	0		7.1	1	2	101	-3.935	12.52	10.68	8.565	12.52	12.52	WX-03-59
Abcc1	O35379 1505	Abcc1 Multidrug resistance-associated protein 1	NaN	NaN			NaN	NaN	NaN	NaN	NaN	0		0.48	1	2	300	-23.76	-25.715	-11.53	-8.885	-8.885	-8.885	MY-3B	NaN	NaN			NaN	NaN	NaN	NaN	NaN	0
Anp32a	O35381 123	Anp32a Acidic leucine-rich nuclear phosphoprotein 32 family member A Anp32a Acidic leucine-rich nuclear phosphoprotein ...	2.325	1	4	33	-1.395	-2.095	-16.57	10.675	10.675	10.675	WX-02-46	5.315	1	4	675	-6.0425	-5.17	-3.0625	-5.31	-3.0625	-3.0625	MY-3A	12.045	1	4	120	-5.13	-6.8775	-13.385	6.04	6.04	6.04	WX-03-60
Anp32a	O35381 87	Anp32a Acidic leucine-rich nuclear phosphoprotein 32 family member A Anp32a Acidic leucine-rich nuclear phosphoprotein ...	4.11666666666667	1	6	148	-7.68	-15.8183333333333	-29.05	-6.75333333333333	-6.75333333333333	-6.75333333333333	WX-02-46	6.09	1	6	662	-6.12	-8.90166666666667	-7.8	1.1	1.1	1.1	MY-3B	10.04	1	6	402	-5.875	-11.2433333333333	-7.21666666666667	-9.665	-5.875	-5.875	WX-03-57
Exoc4	O35382 958	Exoc4 Exocyst complex component 4	4.34	1	6	402	-6.10833333333333	0.121666666666667	-11.0833333333333	2.14166666666667	2.14166666666667	2.14166666666667	WX-02-46	6.63333333333333	1	6	564	-4.22833333333333	-10.6133333333333	-12.615	-1.66333333333333	-1.66333333333333	-1.66333333333333	MY-3B	10.01	1	6	133	-7.67833333333333	-13.5116666666667	-11.5216666666667	-10.1266666666667	-7.67833333333333	-7.67833333333333	WX-03-57
Efnb3	O35393 308	Efnb3 Ephrin-B3	NaN	NaN			NaN	NaN	NaN	NaN	NaN	0		NaN	NaN			NaN	NaN	NaN	NaN	NaN	0		13.77	1	2	124	-31.905	-33.895	-17.085	-12.705	-12.705	-12.705	WX-03-60
Hpn	O35453 -14;-5	Hpn Serine protease hepsin	NaN	NaN			NaN	NaN	NaN	NaN	NaN	0		NaN	NaN			NaN	NaN	NaN	NaN	NaN	0		9.22	1	2	615	-20.32	-2.935	-7.485	-21.305	-2.935	-2.935	WX-03-59
Clcn6	O35454 760	Clcn6 Chloride transport protein 6	8.35333333333333	1	6	72	-7.10166666666667	3.565	-10.28	9.48	9.48	9.48	WX-02-46	4.25666666666667	1	6	190	4.95666666666667	-1.405	1.82333333333333	7.96333333333333	7.96333333333333	4.36745886654479	MY-3B	12.875	1	4	21	9.36	1.56	-1.1625	2.285	9.36	6	WX-03-57
Ech1	O35459 186	Ech1 Delta(3,5)-Delta(2,4)-dienoyl-CoA isomerase, mitochondrial Ech1 Delta(3,5)-Delta(2,4)-dienoyl-CoA isomerase, ...	9.28	1	2	7	-19.455	-15.405	-33.62	-34.9	-15.405	-15.405	WX-02-36	NaN	NaN			NaN	NaN	NaN	NaN	NaN	0		NaN	NaN			NaN	NaN	NaN	NaN	NaN	0
Sema6a	O35464 787	Sema6a Semaphorin-6A	NaN	NaN			NaN	NaN	NaN	NaN	NaN	0		4.02	1	2	587	-1.605	-10.67	-12.16	-25	-1.605	-1.605	MY-1A	NaN	NaN			NaN	NaN	NaN	NaN	NaN	0
Fkbp8	O35465 168	Fkbp8 Peptidyl-prolyl cis-trans isomerase FKBP8	12.59	1	4	703	-11.6075	-1.7325	-12.8875	-2.8725	-1.7325	-1.7325	WX-02-36	5.575	1	4	200	-2.5575	-9.215	-6.9075	4.04	4.04	4.04	MY-3B	6.28	1	4	414	-3.065	-13.655	-8.07	-4.78	-3.065	-3.065	WX-03-57
Fkbp8	O35465 217	Fkbp8 Peptidyl-prolyl cis-trans isomerase FKBP8	10.665	1	4	306	-11.8575	-2.11	-0.235	3.6625	3.6625	3.6625	WX-02-46	8.59666666666667	1	6	131	-2.79833333333333	-6.56833333333333	-9.72833333333333	-3.51333333333333	-2.79833333333333	-2.79833333333333	MY-1A	7.975	1	4	52	-20.0625	-26.1525	-6.0275	-16.2875	-6.0275	-6.0275	WX-03-58
Fkbp8	O35465 264	Fkbp8 Peptidyl-prolyl cis-trans isomerase FKBP8	5.425	1	4	678	-7.6525	-13.5425	-9.095	-2.9175	-2.9175	-2.9175	WX-02-46	4.66	1	4	42	3.6575	-6.0825	-6.0625	11.8175	11.8175	11.8175	MY-3B	11.6166666666667	1	6	562	-7.945	-10.1933333333333	-8.57166666666667	-1.52	-1.52	-1.52	WX-03-60
Fkbp8	O35465 285	Fkbp8 Peptidyl-prolyl cis-trans isomerase FKBP8	6.48	1	6	380	-12.085	-11.8066666666667	-8.77333333333333	-3.97833333333333	-3.97833333333333	-3.97833333333333	WX-02-46	9.23666666666667	1	6	153	-9.71166666666667	-13.9383333333333	-20.4266666666667	-7.86	-7.86	-7.86	MY-3B	4.07	1	6	340	-9.08166666666667	-7.77333333333333	-2.205	-4.86	-2.205	-2.205	WX-03-58
Cdk14	O35495 100	Cdk14 Cyclin-dependent kinase 14	12.37	1	2	19	-39.425	-21.025	-32.605	-23.81	-21.025	-21.025	WX-02-36	5.555	1	4	134	-2.735	-8.5125	-14.5375	-15.09	-2.735	-2.735	MY-1A	9.57	1	2	19	-20.58	-34.095	-20.735	-11.645	-11.645	-11.645	WX-03-60
Cdk14	O35495 402	Cdk14 Cyclin-dependent kinase 14	NaN	NaN			NaN	NaN	NaN	NaN	NaN	0		NaN	NaN			NaN	NaN	NaN	NaN	NaN	0		1.11	1	2	71	-15.05	-16.475	-3.76	-6.47	-3.76	-3.76	WX-03-58
Cdk14	O35495 52	Cdk14 Cyclin-dependent kinase 14	6.30666666666667	1	6	61	-28.5366666666667	-33.06	-26.3866666666667	-17.2433333333333	-17.2433333333333	-17.2433333333333	WX-02-46	2.98	1	6	138	-10.5616666666667	-17.8266666666667	-25.525	-16.675	-10.5616666666667	-10.5616666666667	MY-1A	13.84	1	4	131	-20.1825	-17.05	-16.6375	-7.56	-7.56	-7.56	WX-03-60
Slc1a6	O35544 19	Slc1a6 Excitatory amino acid transporter 4	9.665	1	4	96	1.615	10.255	-3.9625	3.2075	10.255	6.34984520123839	WX-02-36	NaN	NaN			NaN	NaN	NaN	NaN	NaN	0		10.525	1	4	611	-11.63	-7.59	1.58	2.165	2.165	1.37025316455696	WX-03-60
Slc1a6	O35544 397	Slc1a6 Excitatory amino acid transporter 4	19.42	1	2	779	-1.275	-8.89	-28.615	-5.035	-1.275	-1.275	WX-02-16	NaN	NaN			NaN	NaN	NaN	NaN	NaN	0		NaN	NaN			NaN	NaN	NaN	NaN	NaN	0
Rabep1	O35551 -5;-8	Rabep1 Rab GTPase-binding effector protein 1	NaN	NaN			NaN	NaN	NaN	NaN	NaN	0		0.22	1	2	142	-7.745	6.32	2.255	-1.68	6.32	6.32	MY-1B	9.215	1	4	227	4.8675	-11.2925	-8.47	-4.75	4.8675	4.8675	WX-03-57
Rabep1	O35551 263	Rabep1 Rab GTPase-binding effector protein 1	9.56	1	6	13	-19.0766666666667	-15.32	-14.21	-10.6183333333333	-10.6183333333333	-10.6183333333333	WX-02-46	6.09666666666667	1	6	114	-6.67666666666667	-10.1716666666667	-14.7033333333333	-12.325	-6.67666666666667	-6.67666666666667	MY-1A	5.59	1	4	186	-7.65	-9.325	-20.42	-12.1425	-7.65	-7.65	WX-03-57
Rabep1	O35551 718	Rabep1 Rab GTPase-binding effector protein 1	10.19	1	2	430	-12.105	-4.425	-17.22	-4.76	-4.425	-4.425	WX-02-36	0.17	1	2	18	-7.015	-19.97	-22.465	-17.025	-7.015	-7.015	MY-1A	NaN	NaN			NaN	NaN	NaN	NaN	NaN	0
Ptch2	O35595 934	Ptch2 Protein patched homolog 2	NaN	NaN			NaN	NaN	NaN	NaN	NaN	0		8.05	1	2	19	15.11	-5.875	-10.625	-11.03	15.11	15.11	MY-1A	NaN	NaN			NaN	NaN	NaN	NaN	NaN	0
Adam10	O35598 -13;-19;-25;-6	Adam10 Disintegrin and metalloproteinase domain-containing protein 10 Adam10 Disintegrin and metalloproteinase domain-co...	NaN	NaN			NaN	NaN	NaN	NaN	NaN	0		NaN	NaN			NaN	NaN	NaN	NaN	NaN	0		4.56	1	2	2648	-2.54	0.605	-4.76	-0.71	0.605	0.605	WX-03-59
Bmpr2	O35607 397	Bmpr2 Bone morphogenetic protein receptor type-2	NaN	NaN			NaN	NaN	NaN	NaN	NaN	0		3.83	1	2	365	-3.825	-10.47	-14.01	-7.115	-3.825	-3.825	MY-1A	10.23	1	4	332	-16.1825	-13.705	-16.815	-3.8675	-3.8675	-3.8675	WX-03-60
Bmpr2	O35607 496	Bmpr2 Bone morphogenetic protein receptor type-2	4.53	1	2	73	-3.86	-2.785	0.55	8.295	8.295	8.295	WX-02-46	8.185	1	4	133	-7.045	-8.6975	-19.5225	-8.82	-7.045	-7.045	MY-1A	9.69	1	2	711	-3.71	-16.85	-16.545	-7.095	-3.71	-3.71	WX-03-57
Pmm1	O35621 145	Pmm1 Phosphomannomutase 1	12.585	1	4	97	-18.5125	-23.895	-31.6975	-27.7675	-18.5125	-18.5125	WX-02-16	7.82666666666667	1	6	454	1.465	-21.8583333333333	-29.88	-15.9266666666667	1.465	1.465	MY-1A	8.81333333333333	1	6	759	0.805	-14.925	-12.4516666666667	-10.0783333333333	0.805	0.805	WX-03-57
Pmm1	O35621 16	Pmm1 Phosphomannomutase 1	6.34666666666667	1	6	522	-8.73333333333333	-14.9483333333333	-12.6933333333333	-3.69666666666667	-3.69666666666667	-3.69666666666667	WX-02-46	4.98333333333333	1	6	593	-2.47666666666667	-9.69833333333333	-10.3233333333333	-1.54833333333333	-1.54833333333333	-1.54833333333333	MY-3B	5.2	1	4	149	-1.475	-13.9625	-6.0925	-10.6575	-1.475	-1.475	WX-03-57
Pmm1	O35621 250	Pmm1 Phosphomannomutase 1	NaN	NaN			NaN	NaN	NaN	NaN	NaN	0		4.865	1	4	186	-8.8975	-9.485	-8.295	-7.1225	-7.1225	-7.1225	MY-3B	8.38	1	2	770	2.28	-21.47	-9.24	-24.48	2.28	2.28	WX-03-57
Bet1	O35623 28	Bet1 BET1 homolog	NaN	NaN			NaN	NaN	NaN	NaN	NaN	0		21.16	1	2	34	-18.28	-6.29	13.275	-29.94	13.275	13.275	MY-3A	NaN	NaN			NaN	NaN	NaN	NaN	NaN	0
Slc32a1	O35633 -3;-4	Slc32a1 Vesicular inhibitory amino acid transporter Slc32a1 Vesicular inhibitory amino acid transporte...	8.95	1	4	440	-4.2225	4.255	-22.845	-0.251250000000001	4.255	4.255	WX-02-36	10.4783333333333	1	6	188	-8.31	-4.91	-11.045	4.60916666666667	4.60916666666667	4.60916666666667	MY-3B	3.89833333333333	1	6	1571	-0.747499999999999	-9.9775	-8.53916666666667	-8.20583333333333	-0.747499999999999	-0.747499999999999	WX-03-57
Slc32a1	O35633 421	Slc32a1 Vesicular inhibitory amino acid transporter Slc32a1 Vesicular inhibitory amino acid transporte...	8.995	1	4	631	-5.755	-0.91	0.927499999999999	0.00999999999999979	0.927499999999999	0.927499999999999	WX-02-26	3.595	1	4	17	16.6725	1.885	-0.6925	13.16	16.6725	8.8448275862069	MY-1A	5.74	1	4	78	11.98	1.6575	8.6825	5.85	11.98	7.22775263951735	WX-03-57
Slc32a1	O35633 47	Slc32a1 Vesicular inhibitory amino acid transporter Slc32a1 Vesicular inhibitory amino acid transporte...	9.10666666666667	1	6	73	-38.4133333333333	-37.34	-19.205	-23.2266666666667	-19.205	-19.205	WX-02-26	4.22	1	6	60	-16.0283333333333	-29.9466666666667	-29.6366666666667	-25.7266666666667	-16.0283333333333	-16.0283333333333	MY-1A	6.91	1	6	52	-26.3083333333333	-41.7833333333333	-31.1583333333333	-36.4983333333333	-26.3083333333333	-26.3083333333333	WX-03-57
Slc32a1	O35633 70	Slc32a1 Vesicular inhibitory amino acid transporter Slc32a1 Vesicular inhibitory amino acid transporte...	5.05666666666667	1	6	74	-9.73166666666667	-16.2333333333333	-11.0133333333333	-11.7133333333333	-9.73166666666667	-9.73166666666667	WX-02-16	4.71	1	6	82	-5.87833333333333	-15.29	-17.2616666666667	-13.2016666666667	-5.87833333333333	-5.87833333333333	MY-1A	3.31666666666667	1	6	113	-13.6133333333333	-17.37	-13.45	-7.34166666666667	-7.34166666666667	-7.34166666666667	WX-03-60
Ap1b1	O35643 433	Ap1b1 AP-1 complex subunit beta-1	NaN	NaN			NaN	NaN	NaN	NaN	NaN	0		1.92	1	2	55	-7.585	1.545	8.845	-17.58	8.845	8.845	MY-3A	NaN	NaN			NaN	NaN	NaN	NaN	NaN	0
Ap1b1	O35643 863	Ap1b1 AP-1 complex subunit beta-1	7.01666666666667	1	6	1588	-12.675	-10.0916666666667	-26.7133333333333	-1.07166666666667	-1.07166666666667	-1.07166666666667	WX-02-46	3.27	1	6	401	-6.85166666666667	-11.265	-13.4116666666667	-2.21833333333333	-2.21833333333333	-2.21833333333333	MY-3B	9.31333333333333	1	6	235	-4.88833333333333	-5.58833333333333	-0.393333333333333	3.73166666666667	3.73166666666667	3.73166666666667	WX-03-60
Hap1	O35668 132	Hap1 Huntingtin-associated protein 1	8.31	1	4	95	-14.955	-13.635	-9.3175	-11.13	-9.3175	-9.3175	WX-02-26	7.72	1	2	101	-11.975	-9.04	-7.905	-8.585	-7.905	-7.905	MY-3A	2.45	1	2	200	-22.275	-14.395	-16.265	-11.46	-11.46	-11.46	WX-03-60
Hap1	O35668 264	Hap1 Huntingtin-associated protein 1	6.87333333333333	1	6	101	-26.4983333333333	-24.91	-26.115	-16.4333333333333	-16.4333333333333	-16.4333333333333	WX-02-46	4.02666666666667	1	6	390	-3.97666666666667	-7.95333333333333	-9.91833333333333	-4.20833333333333	-3.97666666666667	-3.97666666666667	MY-1A	10.3933333333333	1	6	151	-7.53833333333333	-19.0783333333333	-16.58	-6.07666666666667	-6.07666666666667	-6.07666666666667	WX-03-60
Hap1	O35668 351	Hap1 Huntingtin-associated protein 1	NaN	NaN			NaN	NaN	NaN	NaN	NaN	0		6.07333333333333	1	6	152	8.63833333333333	-0.788333333333334	-2.39	5.79166666666667	8.63833333333333	8.63833333333333	MY-1A	NaN	NaN			NaN	NaN	NaN	NaN	NaN	0
Hap1	O35668 65	Hap1 Huntingtin-associated protein 1	13.25	1	4	1805	-3.47	-12.455	-10.6275	0.992500000000001	0.992500000000001	0.992500000000001	WX-02-46	11.3566666666667	1	6	251	-2.13166666666667	-6.685	-13.07	-2.71833333333333	-2.13166666666667	-2.13166666666667	MY-1A	9.95	1	4	104	-15.7475	-16.2375	-21.1075	-13.1425	-13.1425	-13.1425	WX-03-60
Mgll	O35678 201	Mgll Monoglyceride lipase	1.58	1	6	338	-6.22333333333333	-12.5016666666667	-11.94	-3.715	-3.715	-3.715	WX-02-46	7.22	1	6	185	-5.50833333333333	-8.69833333333333	-6.49666666666667	-2.35	-2.35	-2.35	MY-3B	6.69333333333333	1	6	155	1.09833333333333	-4.82833333333333	-5.07166666666667	9.71	9.71	9.71	WX-03-60
Mgll	O35678 208	Mgll Monoglyceride lipase	16.9533333333333	1	6	1491	-0.118333333333333	-9.19833333333333	-8.84333333333333	-7.52	-0.118333333333333	-0.118333333333333	WX-02-16	9.06333333333333	1	6	1937	-1.82833333333333	-5.59333333333333	-3.63666666666667	-0.721666666666666	-0.721666666666666	-0.721666666666666	MY-3B	11.7666666666667	1	6	1119	0.115	-10.2233333333333	1.03833333333333	0.385	1.03833333333333	1.03833333333333	WX-03-58
Mgll	O35678 242	Mgll Monoglyceride lipase	3.77333333333333	1	6	230	-6.90333333333333	-5.96333333333333	-16.4733333333333	-5.13166666666667	-5.13166666666667	-5.13166666666667	WX-02-46	3.87666666666667	1	6	102	0.166666666666666	-6.36166666666667	-3.89	5.45833333333333	5.45833333333333	5.45833333333333	MY-3B	8.88	1	6	87	9.74166666666667	-7.09666666666667	-0.56	10.705	10.705	10.705	WX-03-60
Mgll	O35678 301	Mgll Monoglyceride lipase	4.67	1	6	23	-12.6316666666667	-10.75	-10.3966666666667	-8.28	-8.28	-8.28	WX-02-46	3.68	1	6	169	-7.32	-10.6566666666667	-10.68	-9.21333333333333	-7.32	-7.32	MY-1A	6.87333333333333	1	6	71	-17.4683333333333	-21.0816666666667	-17.6366666666667	-14.0116666666667	-14.0116666666667	-14.0116666666667	WX-03-60
Mgll	O35678 32	Mgll Monoglyceride lipase	20.67	1	2	267	-18.895	-10.105	-27.265	-2.72	-2.72	-2.72	WX-02-46	0.06	1	2	185	2.605	-39.96	-20.995	-44.64	2.605	2.605	MY-1A	4.17	1	2	42	-17.555	-11.45	-1.53	-7.955	-1.53	-1.53	WX-03-58
Mgll	O35678 55	Mgll Monoglyceride lipase	0.53	1	2	24	1.53	-3.845	-5.83	29.235	29.235	29.235	WX-02-46	3.4	1	2	88	-8.825	-20.095	-13.68	-17.785	-8.825	-8.825	MY-1A	26.65	1	4	249	-15.5	-24.7775	-13.1775	-5.7425	-5.7425	-5.7425	WX-03-60
Mrps12	O35680 132	Mrps12 28S ribosomal protein S12, mitochondrial	11.005	1	4	194	-13.345	-8.93	-22.9825	-11.0425	-8.93	-8.93	WX-02-36	6.18	1	4	24	-8.9875	-7.1775	-18.5325	-8.79	-7.1775	-7.1775	MY-1B	12.17	1	4	150	-21.78	-30.5375	-26.575	-5.9925	-5.9925	-5.9925	WX-03-60
Mrps12	O35680 93	Mrps12 28S ribosomal protein S12, mitochondrial	5.755	1	4	181	-9.255	-21.1375	-17.63	-7.665	-7.665	-7.665	WX-02-46	4.425	1	4	61	-8.6625	-20.0925	-17.1925	-8.3	-8.3	-8.3	MY-3B	18.125	1	4	30	-20.8025	-30.825	-24.9275	-27.355	-20.8025	-20.8025	WX-03-57
Sptlc1	O35704 438	Sptlc1 Serine palmitoyltransferase 1	1.01	1	2	87	-0.155	-7.815	-11.56	7.925	7.925	7.925	WX-02-46	NaN	NaN			NaN	NaN	NaN	NaN	NaN	0		NaN	NaN			NaN	NaN	NaN	NaN	NaN	0
Noct	O35710 112	Noct Nocturnin	5.45	1	4	32	-10.2175	-16.1525	-13.345	-11.2425	-10.2175	-10.2175	WX-02-16	7.14	1	4	77	-8.2825	-14.0625	-8.4875	-9.3875	-8.2825	-8.2825	MY-1A	14.52	1	2	888	-11.6	-0.6	0.645	2.26	2.26	2.26	WX-03-60
Noct	O35710 134	Noct Nocturnin	23.49	1	2	509	-17.37	-13.385	0.94	4.22	4.22	4.22	WX-02-46	16.5	1	2	185	-7.455	-24.485	-14.56	-9.635	-7.455	-7.455	MY-1A	NaN	NaN			NaN	NaN	NaN	NaN	NaN	0
Noct	O35710 163	Noct Nocturnin	15.01	1	2	132	-7.655	3.545	-10.045	-10.855	3.545	3.545	WX-02-36	2.72	1	2	123	-4.64	-8.485	-17.155	-5.205	-4.64	-4.64	MY-1A	1.45	1	2	89	-38.4	-39.515	-40.49	-17.64	-17.64	-17.64	WX-03-60
Noct	O35710 271	Noct Nocturnin	11.3633333333333	1	6	870	-3.96166666666667	-0.818333333333333	-13.6033333333333	-3.295	-0.818333333333333	-0.818333333333333	WX-02-36	5.81666666666667	1	6	39	11.5	31.5283333333333	-4.74666666666667	6.51166666666667	31.5283333333333	2.74159420289855	MY-1B	3.00333333333333	1	6	1423	-3.09666666666667	-5.04166666666667	-4.29666666666667	1.93666666666667	1.93666666666667	1.93666666666667	WX-03-60
Noct	O35710 279	Noct Nocturnin	4.425	1	4	146	-15.445	-2.47	-7.0875	-11.0075	-2.47	-2.47	WX-02-36	6.43333333333333	1	6	197	2.255	-6.03666666666667	-5.63	-2.195	2.255	2.255	MY-1A	NaN	NaN			NaN	NaN	NaN	NaN	NaN	0
Noct	O35710 300	Noct Nocturnin	7.35666666666667	1	6	337	-10.915	-6.395	-9.42166666666667	-4.62833333333333	-4.62833333333333	-4.62833333333333	WX-02-46	3.54	1	6	382	-1.22166666666667	-3.06333333333333	-12.4433333333333	-1.63666666666667	-1.22166666666667	-1.22166666666667	MY-1A	3.84	1	6	790	-5.29333333333333	-3.77	-6.21833333333333	-1.58833333333333	-1.58833333333333	-1.58833333333333	WX-03-60
Noct	O35710 320	Noct Nocturnin	17.93	1	2	113	7.765	4.705	-4.685	-2.68	7.765	1.65037194473964	WX-02-16	4.905	1	4	376	-5.42	-15.9625	-1.675	-17.8875	-1.675	-1.675	MY-3A	6.38	1	2	31	14.71	8.755	2.87	25.105	25.105	8.74738675958188	WX-03-60
Noct	O35710 370	Noct Nocturnin	19.05	1	4	201	-0.114999999999998	-5.47	-13.75	4.7775	4.7775	4.7775	WX-02-46	12.555	1	4	24	-0.125	-11.2475	-14.2075	7.2875	7.2875	7.2875	MY-3B	12.19	1	2	59	19.62	-3.055	-0.83	-13.165	19.62	19.62	WX-03-57
Ppfibp2	O35711 145	Ppfibp2 Liprin-beta-2	2.71	1	2	404	-3.65	-16.415	-6.94	-7.695	-3.65	-3.65	WX-02-16	5.45	1	2	95	-13.56	-15.86	-8.055	-11.025	-8.055	-8.055	MY-3A	15.38	1	2	1132	-16.265	-0.495	1.275	-0.99	1.275	1.275	WX-03-58
Ppfibp2	O35711 555	Ppfibp2 Liprin-beta-2	1.79	1	2	191	-27.475	-10.815	-22.545	-24.94	-10.815	-10.815	WX-02-36	NaN	NaN			NaN	NaN	NaN	NaN	NaN	0		15.98	1	2	34	-20.32	-40.01	-21.79	-19.595	-19.595	-19.595	WX-03-60
Ring1	O35730 -6;-9	Ring1 E3 ubiquitin-protein ligase RING1	16.06	1	2	114	-22.555	-24.77	-47.715	-29.475	-22.555	-22.555	WX-02-16	NaN	NaN			NaN	NaN	NaN	NaN	NaN	0		NaN	NaN			NaN	NaN	NaN	NaN	NaN	0
Ring1	O35730 279	Ring1 E3 ubiquitin-protein ligase RING1	NaN	NaN			NaN	NaN	NaN	NaN	NaN	0		0.41	1	2	762	-3.22	-19.58	-21.92	-12.14	-3.22	-3.22	MY-1A	NaN	NaN			NaN	NaN	NaN	NaN	NaN	0
Hnrnph1	O35737 22	Hnrnph1 Heterogeneous nuclear ribonucleoprotein H	10.645	1	4	58	-30.1675	-20.9475	-37.32	-16.92	-16.92	-16.92	WX-02-46	2.895	1	4	74	2.795	0.2275	4.0625	1.5375	4.0625	2.64227642276423	MY-3A	13.515	1	4	8	-18.3375	-28.7725	-17.2325	-30.52	-17.2325	-17.2325	WX-03-58
Bcat2	O35855 -10;-13	Bcat2 Branched-chain-amino-acid aminotransferase, mitochondrial Bcat2 Branched-chain-amino-acid aminotransferase, ...	6.945	1	4	642	-0.992500000000001	-1.9425	-14.78	-1.2025	-0.992500000000001	-0.992500000000001	WX-02-16	4.28666666666667	1	6	149	-4.11916666666667	0.621666666666667	-1.7	12.0433333333333	12.0433333333333	12.0433333333333	MY-3B	8.45	1	6	18	-5.44333333333333	-7.40833333333333	-13.64	-14.625	-5.44333333333333	-5.44333333333333	WX-03-57
Bcat2	O35855 229	Bcat2 Branched-chain-amino-acid aminotransferase, mitochondrial Bcat2 Branched-chain-amino-acid aminotransferase, ...	9.87333333333333	1	6	2197	-9.39666666666667	-6.33166666666667	-12.2033333333333	0.543333333333333	0.543333333333333	0.543333333333333	WX-02-46	8.24	1	6	2249	-3.575	-3.28	-2.16166666666667	-0.330000000000001	-0.330000000000001	-0.330000000000001	MY-3B	9.94333333333333	1	6	10041	0.0983333333333333	-1.24666666666667	-4.4	-0.328333333333334	0.0983333333333333	0.0983333333333333	WX-03-57
Cops5	O35864 218	Cops5 COP9 signalosome complex subunit 5	7.53333333333333	1	6	413	-4.82	-5.32833333333333	-9.15833333333333	-4.75833333333333	-4.75833333333333	-4.75833333333333	WX-02-46	3.10333333333333	1	6	169	-5.22666666666667	-8.64666666666667	-16.4483333333333	-4.33166666666667	-4.33166666666667	-4.33166666666667	MY-3B	6.10333333333333	1	6	557	-13.4816666666667	-14.605	-14.13	-1.84166666666667	-1.84166666666667	-1.84166666666667	WX-03-60
Pik3cd	O35904 90	Pik3cd Phosphatidylinositol 4,5-bisphosphate 3-kinase catalytic subunit delta isoform Pik3cd Phosphatidylinositol 4,5-bisphosphate 3-kin...	12.13	1	2	206	-2.195	-6.445	-11.395	-5.035	-2.195	-2.195	WX-02-16	4.17	1	2	309	-8.98	-10.695	-9.51	-11.635	-8.98	-8.98	MY-1A	0.05	1	2	27	11.22	14.205	8.5	12.08	14.205	1.26604278074866	WX-03-59
Pik3cd	O35904 990	Pik3cd Phosphatidylinositol 4,5-bisphosphate 3-kinase catalytic subunit delta isoform Pik3cd Phosphatidylinositol 4,5-bisphosphate 3-kin...	NaN	NaN			NaN	NaN	NaN	NaN	NaN	0		6.37	1	2	516	2.845	-12.355	-8.495	-12.2	2.845	2.845	MY-1A	NaN	NaN			NaN	NaN	NaN	NaN	NaN	0
Ctnnd2	O35927 -3;-5	Ctnnd2 Catenin delta-2	6.705	1	4	78	2.2025	7.9125	-8.7125	7.2925	7.9125	3.59250851305335	WX-02-36	3.48	1	4	126	-10.345	-18.6525	-13.2325	-8.125	-8.125	-8.125	MY-3B	8.195	1	4	40	8.8425	-3.6075	3.46	-12.2275	8.8425	8.8425	WX-03-57
Ctnnd2	O35927 -8;-9	Ctnnd2 Catenin delta-2	NaN	NaN			NaN	NaN	NaN	NaN	NaN	0		4.78	1	2	27	8.58	14.095	20.24	-2.165	20.24	20.24	MY-3A	NaN	NaN			NaN	NaN	NaN	NaN	NaN	0
Ctnnd2	O35927 127	Ctnnd2 Catenin delta-2	7.64	1	2	273	-13.625	-38.1	-32.605	-15.375	-13.625	-13.625	WX-02-16	2.04	1	4	473	-17.5825	-2.7875	-7.465	-12.24	-2.7875	-2.7875	MY-1B	NaN	NaN			NaN	NaN	NaN	NaN	NaN	0
Ctnnd2	O35927 506	Ctnnd2 Catenin delta-2	11.3066666666667	1	6	159	-19.6566666666667	-23.26	-14.8216666666667	-9.80833333333333	-9.80833333333333	-9.80833333333333	WX-02-46	2.105	1	4	184	-3.03	-14.1675	-6.265	-6.5925	-3.03	-3.03	MY-1A	5.15	1	4	470	-6.785	-13.8125	-6.87	2.275	2.275	2.275	WX-03-60
Ctnnd2	O35927 610	Ctnnd2 Catenin delta-2	8.67	1	4	212	7.1425	-8.6775	-9.63	3.475	7.1425	7.1425	WX-02-16	7.085	1	4	1198	-2.88	-7.1375	-9.64	-1.86	-1.86	-1.86	MY-3B	NaN	NaN			NaN	NaN	NaN	NaN	NaN	0
Ctnnd2	O35927 632	Ctnnd2 Catenin delta-2	10.905	1	4	300	-3.165	-7.1875	-12.47	-3.9225	-3.165	-3.165	WX-02-16	4.5	1	4	34	-5.8275	-6.0275	-7.44	-4.615	-4.615	-4.615	MY-3B	4.02	1	2	725	1.6	-4.735	-15.105	-3.84	1.6	1.6	WX-03-57
Ctnnd2	O35927 664	Ctnnd2 Catenin delta-2	NaN	NaN			NaN	NaN	NaN	NaN	NaN	0		4.00666666666667	1	6	267	-3.84666666666667	-10.655	-6.37	-6.45833333333333	-3.84666666666667	-3.84666666666667	MY-1A	3.065	1	4	204	4.7725	-6.16	-4.355	-6.1175	4.7725	4.7725	WX-03-57
Ctnnd2	O35927 828	Ctnnd2 Catenin delta-2	17.2	1	2	1391	-1.745	-0.805	-14.935	-16.54	-0.805	-0.805	WX-02-36	4.545	1	4	132	-5.2475	-7.4875	-4.8025	-4.78	-4.78	-4.78	MY-3B	2.94	1	4	414	-2.1375	-0.0750000000000006	2.3325	4.1575	4.1575	1.78242229367631	WX-03-60
Ctnnd2	O35927 898	Ctnnd2 Catenin delta-2	8.88	1	4	439	-9.3975	1.23	-2.4125	-8.06	1.23	1.23	WX-02-36	4.63666666666667	1	6	915	-3.28666666666667	-8.43333333333333	-8.03666666666667	-1.73833333333333	-1.73833333333333	-1.73833333333333	MY-3B	7.61	1	2	375	-13.8	-9	-10.335	-7.065	-7.065	-7.065	WX-03-60
Ctnnd2	O35927 932	Ctnnd2 Catenin delta-2	9.92666666666667	1	6	246	-4.59	5.14833333333333	-3.54166666666667	-0.831666666666666	5.14833333333333	5.14833333333333	WX-02-36	4.69	1	6	214	0.12	-3.10833333333333	-2.46	3.27833333333333	3.27833333333333	3.27833333333333	MY-3B	3.95	1	6	189	-4.82	-4.11	-3.08666666666667	-6.64166666666667	-3.08666666666667	-3.08666666666667	WX-03-58
Pitpnm1	O35954 -6;-7	Pitpnm1 Membrane-associated phosphatidylinositol transfer protein 1 Pitpnm1 Membrane-associated phosphatidylinositol t...	13.5425	1	4	366	6.085	4.1325	-1.5875	-11.23375	6.085	1.4724742891712	WX-02-16	14.98	1	2	92	4.04	-10.465	-10.95	7.44	7.44	7.44	MY-3B	8.9625	1	4	57	-7.22875	-6.51875	-10.255	-7.23625	-6.51875	-6.51875	WX-03-59
Pitpnm1	O35954 101	Pitpnm1 Membrane-associated phosphatidylinositol transfer protein 1 Pitpnm1 Membrane-associated phosphatidylinositol t...	11.7466666666667	1	6	1692	-2.09166666666667	-10.81	-18.9083333333333	-1.09666666666667	-1.09666666666667	-1.09666666666667	WX-02-46	6.94	1	4	290	4.695	1.36	1.035	-3.62	4.695	3.45220588235294	MY-1A	3.10666666666667	1	6	382	-4.29833333333333	-9.22666666666667	-8.56166666666667	-3.04833333333333	-3.04833333333333	-3.04833333333333	WX-03-60
Pitpnm1	O35954 259	Pitpnm1 Membrane-associated phosphatidylinositol transfer protein 1 Pitpnm1 Membrane-associated phosphatidylinositol t...	6.18333333333333	1	6	207	-8.51333333333333	-16.8683333333333	-12.4783333333333	-7.44	-7.44	-7.44	WX-02-46	4.38	1	6	197	-4.31	-14.8066666666667	-9.94166666666667	-9.35	-4.31	-4.31	MY-1A	5.93666666666667	1	6	46	-7.97	-19.97	-10.3233333333333	-9.675	-7.97	-7.97	WX-03-57
Pitpnm1	O35954 668	Pitpnm1 Membrane-associated phosphatidylinositol transfer protein 1 Pitpnm1 Membrane-associated phosphatidylinositol t...	7.79333333333333	1	6	140	-14.02	-20.8966666666667	-9.18	-11.94	-9.18	-9.18	WX-02-26	6.125	1	4	165	-8.5975	-10.13	-14.1875	-11.485	-8.5975	-8.5975	MY-1A	6.41	1	6	133	-18.0333333333333	-19.35	-12.55	-16.8316666666667	-12.55	-12.55	WX-03-58
Pitpnm1	O35954 888	Pitpnm1 Membrane-associated phosphatidylinositol transfer protein 1 Pitpnm1 Membrane-associated phosphatidylinositol t...	13.925	1	4	173	-11.32	-17.415	-4.9425	-4.715	-4.715	-4.715	WX-02-46	6.58666666666667	1	6	350	-6.98666666666667	-9.59166666666667	-4.755	-3.5	-3.5	-3.5	MY-3B	9.645	1	4	224	-17.155	-12.845	-16.5825	-3.1775	-3.1775	-3.1775	WX-03-60
Pitpnm1	O35954 927	Pitpnm1 Membrane-associated phosphatidylinositol transfer protein 1 Pitpnm1 Membrane-associated phosphatidylinositol t...	10.985	1	4	59	-10.62	-5.4775	-14.775	-11.665	-5.4775	-5.4775	WX-02-36	2.63666666666667	1	6	2346	-0.2	-10.5666666666667	-10.22	-0.886666666666667	-0.2	-0.2	MY-1A	8.86	1	6	230	-8.59	-5.15333333333333	-14.8383333333333	-22.7716666666667	-5.15333333333333	-5.15333333333333	WX-03-59
Rab33b	O35963 48	Rab33b Ras-related protein Rab-33B	12.9833333333333	1	6	281	-5.86666666666667	-10.4666666666667	-10.7866666666667	3.26666666666667	3.26666666666667	3.26666666666667	WX-02-46	3.89	1	4	26	4.3475	-0.94	0.17	-1.5725	4.3475	4.3475	MY-1A	1.39	1	4	171	-6.2775	-10.085	-26.7025	-16.1025	-6.2775	-6.2775	WX-03-57
Rab33b	O35963 54	Rab33b Ras-related protein Rab-33B	19.49	1	2	622	-1.53	-10.28	-4.78	6.415	6.415	6.415	WX-02-46	NaN	NaN			NaN	NaN	NaN	NaN	NaN	0		NaN	NaN			NaN	NaN	NaN	NaN	NaN	0
Gamt	O35969 91	Gamt Guanidinoacetate N-methyltransferase	9.10666666666667	1	6	96	-11.47	-9.39333333333333	-17.5416666666667	-11.5033333333333	-9.39333333333333	-9.39333333333333	WX-02-36	7.35	1	6	175	-4.34666666666667	-13.8016666666667	-12.5166666666667	-11.475	-4.34666666666667	-4.34666666666667	MY-1A	6.98666666666667	1	6	27	-12.77	-19.8533333333333	-16.8783333333333	-25.3466666666667	-12.77	-12.77	WX-03-57
Mrpl23	O35972 137	Mrpl23 39S ribosomal protein L23, mitochondrial	6.07	1	6	131	-5.005	-5.47666666666667	-3.99166666666667	4.64666666666667	4.64666666666667	4.64666666666667	WX-02-46	2.83666666666667	1	6	78	10.0716666666667	3.88833333333333	4.98666666666667	4.92	10.0716666666667	2.59022717531076	MY-1A	8.67666666666667	1	6	959	0.816666666666667	-2.03	-0.751666666666667	-3.31	0.816666666666667	0.816666666666667	WX-03-57
Per1	O35973 -6;-7	Per1 Period circadian protein homolog 1	NaN	NaN			NaN	NaN	NaN	NaN	NaN	0		NaN	NaN			NaN	NaN	NaN	NaN	NaN	0		10.41	1	2	66	13.545	-7.25	-4.98	1.43	13.545	13.545	WX-03-57
Zw10	O54692 451	Zw10 Centromere/kinetochore protein zw10 homolog	8.64666666666667	1	6	244	-10.32	-2.21333333333333	-2.35166666666667	-5.99666666666667	-2.21333333333333	-2.21333333333333	WX-02-36	4.69	1	4	120	3.4025	-3.735	-1.8325	0.22	3.4025	3.4025	MY-1A	4.51	1	4	262	-14.18	-17.7675	-10.0675	-3.42	-3.42	-3.42	WX-03-60
Zw10	O54692 568	Zw10 Centromere/kinetochore protein zw10 homolog	2.26	1	2	1685	-11.35	-14.48	-17.745	-1.45	-1.45	-1.45	WX-02-46	3.62333333333333	1	6	987	1.065	-7.27833333333333	-5.675	-2.045	1.065	1.065	MY-1A	10.41	1	2	41	-20.605	-21.26	-20.875	-24.205	-20.605	-20.605	WX-03-57
Zw10	O54692 82	Zw10 Centromere/kinetochore protein zw10 homolog	11.49	1	2	88	-14.46	-9.425	-13.65	10.57	10.57	10.57	WX-02-46	NaN	NaN			NaN	NaN	NaN	NaN	NaN	0		NaN	NaN			NaN	NaN	NaN	NaN	NaN	0
Ap3d1	O54774 1179	Ap3d1 AP-3 complex subunit delta-1	NaN	NaN			NaN	NaN	NaN	NaN	NaN	0		3.93	1	2	90	7.975	9.79	11.45	5.625	11.45	2.03555555555556	MY-3A	NaN	NaN			NaN	NaN	NaN	NaN	NaN	0
Ap3d1	O54774 1199	Ap3d1 AP-3 complex subunit delta-1	NaN	NaN			NaN	NaN	NaN	NaN	NaN	0		4.68	1	2	459	-3.365	-16.755	-14.755	-20.93	-3.365	-3.365	MY-1A	11.72	1	2	128	-3.09	-15.535	-16.935	-2.665	-2.665	-2.665	WX-03-60
Ap3d1	O54774 208	Ap3d1 AP-3 complex subunit delta-1	6.93	1	2	23	16.39	6.95	-8.285	37.6	37.6	37.6	WX-02-46	5.2	1	2	251	7.295	-14.85	-0.11	-1.465	7.295	7.295	MY-1A	NaN	NaN			NaN	NaN	NaN	NaN	NaN	0
Ap3d1	O54774 348	Ap3d1 AP-3 complex subunit delta-1	14.825	1	4	490	-7.9175	-6.525	-10.3575	-2.82	-2.82	-2.82	WX-02-46	5.37	1	4	351	-3.5275	-8.9	-10.1925	-2.8375	-2.8375	-2.8375	MY-3B	2.03	1	2	94	1.925	-21.375	20.21	12.845	20.21	1.57337485402881	WX-03-58
Ap3d1	O54774 574	Ap3d1 AP-3 complex subunit delta-1	6.19666666666667	1	6	711	-7.92666666666667	0.263333333333333	-12.79	3.18833333333333	3.18833333333333	3.18833333333333	WX-02-46	2.7	1	6	330	-2.35833333333333	-8.07666666666667	-11.3183333333333	5.36333333333333	5.36333333333333	5.36333333333333	MY-3B	7.08	1	4	22	2.1125	0.0324999999999998	-0.7375	20.475	20.475	20.475	WX-03-60
Ap3d1	O54774 60	Ap3d1 AP-3 complex subunit delta-1	2.88	1	2	56	-0.115	2.495	-11.765	16.98	16.98	16.98	WX-02-46	6.35	1	4	36	-2.16	-7.1325	-8.59	6.3125	6.3125	6.3125	MY-3B	8.065	1	4	363	-11.8975	-6.845	-8.305	-4.485	-4.485	-4.485	WX-03-60
Ap3d1	O54774 969	Ap3d1 AP-3 complex subunit delta-1	5.895	1	4	1069	-0.515	-14.2825	-18.9625	-11.505	-0.515	-0.515	WX-02-16	NaN	NaN			NaN	NaN	NaN	NaN	NaN	0		15.69	1	2	21	-13.17	-19.205	-23.7	-38.145	-13.17	-13.17	WX-03-57
Srpk2	O54781 460	Srpk2 SRSF protein kinase 2	9.71	1	2	268	-4.01	-0.415	3.32	-4.085	3.32	3.32	WX-02-26	1.31	1	2	899	-26.175	-17.015	-29.885	2.29	2.29	2.29	MY-3B	NaN	NaN			NaN	NaN	NaN	NaN	NaN	0
Srpk2	O54781 673	Srpk2 SRSF protein kinase 2	7.57	1	4	292	-10.5825	-9.5325	-13.2125	-4.255	-4.255	-4.255	WX-02-46	0.68	1	2	3	-11.55	-17.855	-16.785	-14.39	-11.55	-11.55	MY-1A	14.41	1	2	215	4.62	3.715	4.81	6.41	6.41	1.33264033264033	WX-03-60
Dapk3	O54784 445	Dapk3 Death-associated protein kinase 3	1.59	1	2	42	-11.065	-7.53	10.9	8.81	10.9	1.2372304199773	WX-02-26	NaN	NaN			NaN	NaN	NaN	NaN	NaN	0		NaN	NaN			NaN	NaN	NaN	NaN	NaN	0
Dffa	O54786 47	Dffa DNA fragmentation factor subunit alpha	5.58	1	2	878	-12.54	1.385	-21.17	-2.145	1.385	1.385	WX-02-36	4.25	1	2	69	-10.895	-14.86	-8.275	-14.51	-8.275	-8.275	MY-3A	13.67	1	2	33	-18.23	-22.735	-13.785	-24.02	-13.785	-13.785	WX-03-58
Nmbr	O54799 116	Nmbr Neuromedin-B receptor	0.05	1	2	132	11.45	15.05	-11.875	6.51	15.05	1.31441048034935	WX-02-36	NaN	NaN			NaN	NaN	NaN	NaN	NaN	0		NaN	NaN			NaN	NaN	NaN	NaN	NaN	0
Tpd52l1	O54818 204	Tpd52l1 Tumor protein D53	0.64	1	2	65	-18.415	-17.505	-27.9	-24.175	-17.505	-17.505	WX-02-36	NaN	NaN			NaN	NaN	NaN	NaN	NaN	0		NaN	NaN			NaN	NaN	NaN	NaN	NaN	0
Il16	O54824 1313	Il16 Pro-interleukin-16	NaN	NaN			NaN	NaN	NaN	NaN	NaN	0		NaN	NaN			NaN	NaN	NaN	NaN	NaN	0		18.42	1	2	119	-8.645	-28.32	-14.505	-21.125	-8.645	-8.645	WX-03-57
Rgs9	O54828 182	Rgs9 Regulator of G-protein signaling 9	NaN	NaN			NaN	NaN	NaN	NaN	NaN	0		NaN	NaN			NaN	NaN	NaN	NaN	NaN	0		12.25	1	2	387	-4.755	-10.405	0.84	4.605	4.605	4.605	WX-03-60
Rgs9	O54828 519	Rgs9 Regulator of G-protein signaling 9	NaN	NaN			NaN	NaN	NaN	NaN	NaN	0		11.32	1	2	283	-13.37	-7.9	-18.835	-13.535	-7.9	-7.9	MY-1B	2.97	1	2	112	2.735	-4.575	5.91	-9.105	5.91	5.91	WX-03-58
Rgs7	O54829 -1;-14	Rgs7 Regulator of G-protein signaling 7	NaN	NaN			NaN	NaN	NaN	NaN	NaN	0		6.81	1	4	101	-0.7	1.9375	4.9275	3.845	4.9275	1.2815344603381	MY-3A	NaN	NaN			NaN	NaN	NaN	NaN	NaN	0
Rgs7	O54829 206	Rgs7 Regulator of G-protein signaling 7	5.96	1	4	2519	-7.59	-10.885	-16.61	0.43	0.43	0.43	WX-02-46	3.84666666666667	1	6	2757	-3.87333333333333	-14.74	-10.8183333333333	0.561666666666667	0.561666666666667	0.561666666666667	MY-3B	4.03	1	6	176	-7.55833333333333	-11.21	-4.93333333333333	-5.80166666666667	-4.93333333333333	-4.93333333333333	WX-03-58
Csnk2a2	O54833 336	Csnk2a2 Casein kinase II subunit alpha'	5.56333333333333	1	6	27	-17.6666666666667	-15.77	-14.3216666666667	-12.475	-12.475	-12.475	WX-02-46	2.96333333333333	1	6	149	-4.54	-9.455	-9.30166666666667	-6.65166666666667	-4.54	-4.54	MY-1A	3.49666666666667	1	6	92	-10.7266666666667	-14.6066666666667	-11.38	-8.76333333333333	-8.76333333333333	-8.76333333333333	WX-03-60
Arhgap6	O54834 -10;-6	Arhgap6 Rho GTPase-activating protein 6	NaN	NaN			NaN	NaN	NaN	NaN	NaN	0		1.56	1	2	232	-7.195	-11.195	-8.855	-6.75	-6.75	-6.75	MY-3B	NaN	NaN			NaN	NaN	NaN	NaN	NaN	0
Gucy1b3	O54865 -13;-2	Gucy1b3 Guanylate cyclase soluble subunit beta-1	NaN	NaN			NaN	NaN	NaN	NaN	NaN	0		11.415	1	4	164	4.4425	-1.8375	-4.5075	4.59	4.59	4.59	MY-3B	4.42	1	2	161	6.575	1.505	-4.345	-1.18	6.575	4.3687707641196	WX-03-57
Gucy1b3	O54865 122	Gucy1b3 Guanylate cyclase soluble subunit beta-1	NaN	NaN			NaN	NaN	NaN	NaN	NaN	0		7.89	1	2	7	3.48	-48.31	-73.29	-74.79	3.48	3.48	MY-1A	NaN	NaN			NaN	NaN	NaN	NaN	NaN	0
Gucy1b3	O54865 174	Gucy1b3 Guanylate cyclase soluble subunit beta-1	8.36333333333333	1	6	480	1.16333333333333	-7.40166666666667	-11.3716666666667	3.36333333333333	3.36333333333333	3.36333333333333	WX-02-46	1.835	1	4	208	-1.9975	3.175	-4.5875	-3.3025	3.175	3.175	MY-1B	0.883333333333333	1	6	124	-4.52666666666667	-15.9633333333333	-7.61833333333333	-7.41	-4.52666666666667	-4.52666666666667	WX-03-57
Gucy1b3	O54865 214	Gucy1b3 Guanylate cyclase soluble subunit beta-1	8.51333333333333	1	6	241	-9.72833333333333	-9.38333333333333	-23.2933333333333	-7.41666666666667	-7.41666666666667	-7.41666666666667	WX-02-46	2.61	1	2	387	-2.765	-6.305	-15.325	-6.165	-2.765	-2.765	MY-1A	NaN	NaN			NaN	NaN	NaN	NaN	NaN	0
Gucy1b3	O54865 232	Gucy1b3 Guanylate cyclase soluble subunit beta-1	6.43333333333333	1	6	1138	-10.495	1.42	-17.11	-8.16333333333333	1.42	1.42	WX-02-36	9.675	1	4	31	6.3225	2.4725	-4.2275	10.825	10.825	10.825	MY-3B	12.47	1	4	347	-14.6675	-3.4475	-2.6825	-10.6325	-2.6825	-2.6825	WX-03-58
Gucy1b3	O54865 489	Gucy1b3 Guanylate cyclase soluble subunit beta-1	NaN	NaN			NaN	NaN	NaN	NaN	NaN	0		0.92	1	2	145	5.165	2.61	-5.635	1.89	5.165	1.97892720306513	MY-1A	4.73	1	2	90	-20.075	-13.87	3.615	-17.09	3.615	3.615	WX-03-58
Gucy1b3	O54865 541	Gucy1b3 Guanylate cyclase soluble subunit beta-1	6.35	1	2	508	-13.585	-3.6	-24.325	-3.495	-3.495	-3.495	WX-02-46	8.15	1	2	1	-7.385	-29.425	-24.83	-3.425	-3.425	-3.425	MY-3B	5.72	1	2	15	9.77	6.7	11.88	2.06	11.88	5.76699029126214	WX-03-58
Tsks	O54887 445	Tsks Testis-specific serine kinase substrate	NaN	NaN			NaN	NaN	NaN	NaN	NaN	0		2.71	1	2	655	-9.73	-15.28	-11.595	1.95	1.95	1.95	MY-3B	NaN	NaN			NaN	NaN	NaN	NaN	NaN	0
Wsb2	O54929 123	Wsb2 WD repeat and SOCS box-containing protein 2	NaN	NaN			NaN	NaN	NaN	NaN	NaN	0		15.58	1	2	107	3.295	-8.95	15.785	-16.935	15.785	15.785	MY-3A	14.23	1	2	4398	-7.74	-12.085	0.225	-16.62	0.225	0.225	WX-03-58
Akap2	O54931 205	Akap2 A-kinase anchor protein 2	15.17	1	4	32	-13.18	-7.335	-15.8275	-21.9	-7.335	-7.335	WX-02-36	9.49	1	2	421	-5.34	-15.8	-10.465	-16.425	-5.34	-5.34	MY-1A	8.69	1	2	4	-22.22	-30.31	-30.83	-18.02	-18.02	-18.02	WX-03-60
Akap2	O54931 416	Akap2 A-kinase anchor protein 2	7.605	1	4	223	-7.45	-6.165	-11.1625	-16.79	-6.165	-6.165	WX-02-36	2.44666666666667	1	6	356	-5.04	-13.6033333333333	-11.0233333333333	-6.75666666666667	-5.04	-5.04	MY-1A	11.2733333333333	1	6	40	-31.9233333333333	-34.9666666666667	-41.515	-30.965	-30.965	-30.965	WX-03-60
Nlk	O54949 369	Nlk Serine/threonine-protein kinase NLK	25.43	1	2	6	-27.96	13.605	-4.095	7.485	13.605	13.605	WX-02-36	4.52	1	4	153	-8.9025	-16.62	-16.055	-20.6025	-8.9025	-8.9025	MY-1A	NaN	NaN			NaN	NaN	NaN	NaN	NaN	0
Banf1	O54962 -2;-5	Banf1 Barrier-to-autointegration factor	NaN	NaN			NaN	NaN	NaN	NaN	NaN	0		NaN	NaN			NaN	NaN	NaN	NaN	NaN	0		13.85	1	2	59	14.01	9.885	14.275	15.325	15.325	1.07355516637478	WX-03-60
Tnk2	O54967 297	Tnk2 Activated CDC42 kinase 1	5.06	1	2	238	-16.43	-3.04	-1.835	-22.975	-1.835	-1.835	WX-02-26	NaN	NaN			NaN	NaN	NaN	NaN	NaN	0		NaN	NaN			NaN	NaN	NaN	NaN	NaN	0
Tnk2	O54967 434	Tnk2 Activated CDC42 kinase 1	10.985	1	4	174	-10.975	-0.7075	-3.0625	11.0375	11.0375	11.0375	WX-02-46	4.15	1	4	347	-7.1775	-15.495	-18.765	-13.1825	-7.1775	-7.1775	MY-1A	8.715	1	4	867	-4.4025	-10.325	-6.395	-1.7425	-1.7425	-1.7425	WX-03-60
Tnk2	O54967 858	Tnk2 Activated CDC42 kinase 1	32.22	1	2	186	-12.08	-2.775	4.685	-15.825	4.685	4.685	WX-02-26	2.83	1	2	80	-7.96	-16.22	-14.315	-8.435	-7.96	-7.96	MY-1A	11.64	1	2	685	-13.685	-31.95	-17.19	-1.82	-1.82	-1.82	WX-03-60
Crym	O54983 283	Crym Ketimine reductase mu-crystallin	4.28	1	4	21	-1.9325	-1.485	-7.985	7.28	7.28	7.28	WX-02-46	6.23	1	4	49	-1.6125	-8.3875	-10.0475	3.5375	3.5375	3.5375	MY-3B	8.28	1	6	188	3.47833333333333	0.396666666666667	-1.285	1.815	3.47833333333333	3.47833333333333	WX-03-57
Asna1	O54984 -10;-8	Asna1 ATPase Asna1	18.4016666666667	1	6	2542	-13.3808333333333	-5.27	-20.405	-1.03083333333333	-1.03083333333333	-1.03083333333333	WX-02-46	5.93	1	6	109	-1.21666666666667	-1.62	-0.193333333333334	9.24666666666667	9.24666666666667	9.24666666666667	MY-3B	2.43166666666667	1	6	585	-2.92583333333333	-3.06083333333333	-4.825	-6.56416666666667	-2.92583333333333	-2.92583333333333	WX-03-57
Asna1	O54984 289	Asna1 ATPase Asna1	NaN	NaN			NaN	NaN	NaN	NaN	NaN	0		4.7	1	2	2559	-0.27	-23.985	-13.15	-21.585	-0.27	-0.27	MY-1A	NaN	NaN			NaN	NaN	NaN	NaN	NaN	0
Slk	O54988 1210	Slk STE20-like serine/threonine-protein kinase	5.89	1	2	754	-6.005	1.175	-7.15	-11.2	1.175	1.175	WX-02-36	NaN	NaN			NaN	NaN	NaN	NaN	NaN	0		NaN	NaN			NaN	NaN	NaN	NaN	NaN	0
Slk	O54988 358	Slk STE20-like serine/threonine-protein kinase	10.04	1	4	101	-22.865	-25.6375	-20.4625	-14.165	-14.165	-14.165	WX-02-46	11.94	1	6	177	-6.35166666666667	-10.2233333333333	-11.0666666666667	-10.1866666666667	-6.35166666666667	-6.35166666666667	MY-1A	8.33333333333333	1	6	11	-29.335	-27.6483333333333	-18.2833333333333	-20.2	-18.2833333333333	-18.2833333333333	WX-03-58
Slk	O54988 462	Slk STE20-like serine/threonine-protein kinase	7.96	1	2	48	-8.805	-18.805	-2.43	12.39	12.39	12.39	WX-02-46	14.23	1	2	29	-19.975	-26.255	-36.665	-18.055	-18.055	-18.055	MY-3B	3.83	1	4	311	-14.2	-27.8675	-18.445	-2.21	-2.21	-2.21	WX-03-60
Slk	O54988 614	Slk STE20-like serine/threonine-protein kinase	11.73	1	4	150	-7.0725	-17.8475	-21.085	-10.5025	-7.0725	-7.0725	WX-02-16	8.64	1	4	213	-6.725	-5.2875	-5.9975	-1.7875	-1.7875	-1.7875	MY-3B	5.11666666666667	1	6	47	-35.795	-41.9116666666667	-37.5116666666667	-27.15	-27.15	-27.15	WX-03-60
Cntnap1	O54991 1210	Cntnap1 Contactin-associated protein 1	10.2766666666667	1	6	317	-14.7766666666667	-12.0416666666667	-14.5433333333333	-4.35166666666667	-4.35166666666667	-4.35166666666667	WX-02-46	3.73333333333333	1	6	34	-10.9933333333333	-12.565	-12.7483333333333	-7.57666666666667	-7.57666666666667	-7.57666666666667	MY-3B	8.27333333333333	1	6	253	-4.92	-9.53	-13.3183333333333	-4.07666666666667	-4.07666666666667	-4.07666666666667	WX-03-60
Cntnap1	O54991 832	Cntnap1 Contactin-associated protein 1	12.05	1	6	84	-20.5166666666667	-6.34	-11.3783333333333	-15.5233333333333	-6.34	-6.34	WX-02-36	4.76	1	6	350	-4.96333333333333	-14.56	-0.316666666666668	1.79166666666667	1.79166666666667	1.79166666666667	MY-3B	5.64666666666667	1	6	230	5.62	-6.71	-0.838333333333333	-6.66	5.62	5.62	WX-03-57
Cntnap1	O54991 969	Cntnap1 Contactin-associated protein 1	19.44	1	2	37	-39.635	3.985	-21.72	-13.755	3.985	3.985	WX-02-36	4.575	1	4	404	8.02	-5.52	4.755	4.5425	8.02	8.02	MY-1A	9.79	1	2	71	-2.475	-10.58	9.97	16.105	16.105	1.61534603811434	WX-03-60
Cacna1b	O55017 1808	Cacna1b Voltage-dependent N-type calcium channel subunit alpha-1B Cacna1b Voltage-dependent N-type calcium channel s...	3.73	1	2	144	-3.695	8.69	7.82	13.755	13.755	1.75895140664962	WX-02-46	9.75	1	2	271	6.885	-2.72	4.61	-0.59	6.885	6.885	MY-1A	NaN	NaN			NaN	NaN	NaN	NaN	NaN	0
Cacna1b	O55017 442	Cacna1b Voltage-dependent N-type calcium channel subunit alpha-1B Cacna1b Voltage-dependent N-type calcium channel s...	7.97	1	6	36	-19.24	-16.2516666666667	-11.48	-10.9683333333333	-10.9683333333333	-10.9683333333333	WX-02-46	5.97333333333333	1	6	16	6.60166666666667	-4.69833333333333	-5.08	3.08333333333333	6.60166666666667	6.60166666666667	MY-1A	2.87333333333333	1	6	3636	0.313333333333334	0.0400000000000001	-1.085	-2.17333333333333	0.313333333333334	0.313333333333334	WX-03-57
Cacna1b	O55017 784	Cacna1b Voltage-dependent N-type calcium channel subunit alpha-1B Cacna1b Voltage-dependent N-type calcium channel s...	NaN	NaN			NaN	NaN	NaN	NaN	NaN	0		2.62	1	2	81	7.995	8.875	12.485	3.485	12.485	3.58249641319943	MY-3A	NaN	NaN			NaN	NaN	NaN	NaN	NaN	0
Pgrmc1	O55022 129	Pgrmc1 Membrane-associated progesterone receptor component 1 Pgrmc1 Membrane-associated progesterone receptor c...	NaN	NaN			NaN	NaN	NaN	NaN	NaN	0		8.37	1	4	56	11.475	0.985	21.5925	20.395	21.5925	1.05871537141456	MY-3A	7.72333333333333	1	6	1614	0.663333333333333	-14.3283333333333	-12.2266666666667	-4.34166666666667	0.663333333333333	0.663333333333333	WX-03-57
Nck2	O55033 297	Nck2 Cytoplasmic protein NCK2	4.84666666666667	1	6	63	-5.60833333333333	-7.45833333333333	-15.2433333333333	-7.15666666666667	-5.60833333333333	-5.60833333333333	WX-02-16	4.69666666666667	1	6	472	-3.30166666666667	-8.62166666666667	-5.77333333333333	-1.36666666666667	-1.36666666666667	-1.36666666666667	MY-3B	3.83	1	4	13	-6.57	-20.41	-13.2425	-10.78	-6.57	-6.57	WX-03-57
Nck2	O55033 343	Nck2 Cytoplasmic protein NCK2	3.25333333333333	1	6	312	-6.83666666666667	-1.13666666666667	-11.0116666666667	2.90666666666667	2.90666666666667	2.90666666666667	WX-02-46	6.03666666666667	1	6	205	-6.83	-6.455	-8.69666666666667	-5.98666666666667	-5.98666666666667	-5.98666666666667	MY-3B	9.305	1	4	129	-4.2475	7.09	-3.015	-10.43	7.09	7.09	WX-03-59
Tpmt	O55060 65	Tpmt Thiopurine S-methyltransferase	10.34	1	4	88	-17.7825	-18.7725	-39.3125	-14.3275	-14.3275	-14.3275	WX-02-46	8.78333333333333	1	6	1783	-1.29333333333333	-7.485	-13.3333333333333	-0.626666666666666	-0.626666666666666	-0.626666666666666	MY-3B	6.59	1	2	16	-1.46	-2.9	8.14	1.805	8.14	4.50969529085873	WX-03-58
Akap7	O55074 17	Akap7 A-kinase anchor protein 7 isoform alpha	3.59	1	2	308	-4.605	-7.085	-8.555	-5.03	-4.605	-4.605	WX-02-16	NaN	NaN			NaN	NaN	NaN	NaN	NaN	0		3.06	1	2	542	-14.12	-12.605	-10.43	5.1	5.1	5.1	WX-03-60
Impact	O55091 -11;-21	Impact Protein IMPACT	6.61	1	2	88	-27.96	-26.29	-16.755	-15.52	-15.52	-15.52	WX-02-46	8.215	1	4	57	-27.535	-14.9625	-19.245	-10.16	-10.16	-10.16	MY-3B	4.65	1	4	50	-22.4925	-30.52	-26.7	-20.96	-20.96	-20.96	WX-03-60
Impact	O55091 -11;-21;235	Impact Protein IMPACT	25.4	1	2	640	-28.785	-9.97	-1.795	-42.375	-1.795	-1.795	WX-02-26	12.64	1	2	29	6.805	-15.08	-13.255	0.895	6.805	6.805	MY-1A	NaN	NaN			NaN	NaN	NaN	NaN	NaN	0
Impact	O55091 194	Impact Protein IMPACT	10.2833333333333	1	6	63	-29.13	-18.8416666666667	-14.5833333333333	-18.685	-14.5833333333333	-14.5833333333333	WX-02-26	3.85	1	6	35	-15.7733333333333	-14.5366666666667	-22.2016666666667	-12.1483333333333	-12.1483333333333	-12.1483333333333	MY-3B	3.22333333333333	1	6	117	-21.1083333333333	-18.345	-8.76	-12.225	-8.76	-8.76	WX-03-58
Impact	O55091 283	Impact Protein IMPACT	21.7	1	4	195	-18.5	-12.6875	-11.8075	-11.5325	-11.5325	-11.5325	WX-02-46	5.03	1	4	1241	-4.62	-15.4225	-14.2625	-0.845	-0.845	-0.845	MY-3B	2.48	1	2	572	-10.725	-16.135	-3.29	-10.61	-3.29	-3.29	WX-03-58
Strn	O55106 316	Strn Striatin	18.52	1	2	66	24.385	-2.415	21.49	-3.43	24.385	24.385	WX-02-16	5.15666666666667	1	6	72	6.60333333333333	-7.36333333333333	-8.05	-11.045	6.60333333333333	6.60333333333333	MY-1A	12.15	1	2	272	-8.255	-23.475	4.7	-10.715	4.7	4.7	WX-03-58
Strn	O55106 665	Strn Striatin	6.97	1	4	215	-10.89	-2.735	-13.5125	-4.6975	-2.735	-2.735	WX-02-36	6.61333333333333	1	6	200	-2.305	2.84333333333333	-3.33666666666667	-6.27833333333333	2.84333333333333	2.84333333333333	MY-1B	9.63666666666667	1	6	327	-5.78666666666667	-5.86166666666667	-9.61333333333333	-4.28666666666667	-4.28666666666667	-4.28666666666667	WX-03-60
Strn	O55106 740	Strn Striatin	9.54	1	4	314	-9.8225	-1.3575	-12.92	2.615	2.615	2.615	WX-02-46	4.455	1	4	391	-3.05	-2.6375	-3.0625	-3.425	-2.6375	-2.6375	MY-1B	0.82	1	4	2263	-11.8675	-5.66	-11.2125	-0.575	-0.575	-0.575	WX-03-60
Strn	O55106 765	Strn Striatin	5.52333333333333	1	6	194	-7.03833333333333	-11.175	-18.2666666666667	-5.63	-5.63	-5.63	WX-02-46	3.2	1	6	155	-5.02333333333333	-11.1066666666667	-8.96833333333333	-4.48166666666667	-4.48166666666667	-4.48166666666667	MY-3B	3.58666666666667	1	6	2416	-2.96833333333333	-9.09333333333333	-5.81666666666667	0.633333333333334	0.633333333333334	0.633333333333334	WX-03-60
Nipsnap1	O55125 83	Nipsnap1 Protein NipSnap homolog 1	7.81	1	6	620	-6.96333333333333	-10.2716666666667	-19.375	1.91833333333333	1.91833333333333	1.91833333333333	WX-02-46	4.42	1	6	80	-4.69166666666667	-6.075	-1.58833333333333	12.32	12.32	12.32	MY-3B	5.78666666666667	1	6	175	-0.405000000000001	-3.835	-2.29666666666667	3.3	3.3	3.3	WX-03-60
Sept7	O55131 17	Sept7 Septin-7	7.9	1	2	76	-28.3	-11.315	-27.685	-30.2	-11.315	-11.315	WX-02-36	2.475	1	4	99	-14.1575	-23.61	-12.2275	-20.035	-12.2275	-12.2275	MY-3A	7.9	1	2	217	-27.075	-11.38	-2.545	4.97	4.97	4.97	WX-03-60
Sept7	O55131 203	Sept7 Septin-7	7.49333333333333	1	6	418	-2.26	-2.86166666666667	-9.00666666666667	2.17666666666667	2.17666666666667	2.17666666666667	WX-02-46	3.38	1	6	1437	-3.25166666666667	-5.81166666666667	-7.34833333333333	-0.433333333333333	-0.433333333333333	-0.433333333333333	MY-3B	6.17333333333333	1	6	1047	-0.888333333333333	-0.976666666666667	-5.245	1.32333333333333	1.32333333333333	1.32333333333333	WX-03-60
Sept7	O55131 279	Sept7 Septin-7	7.47	1	6	99	-13.8	-12.1983333333333	-18.5	-6.85	-6.85	-6.85	WX-02-46	6.83666666666667	1	6	513	-6.44666666666667	-12.32	-5.94166666666667	-0.836666666666667	-0.836666666666667	-0.836666666666667	MY-3B	6.80666666666667	1	6	73	-2.95166666666667	-9.12166666666667	-10.5816666666667	-9.865	-2.95166666666667	-2.95166666666667	WX-03-57
Eif6	O55135 -3;-7	Eif6 Eukaryotic translation initiation factor 6	3.81	1	6	2290	-8.34166666666667	-7.105	-15.4983333333333	-0.671666666666666	-0.671666666666666	-0.671666666666666	WX-02-46	10.88	1	2	144	-7.87	-8.775	-10.04	-16.78	-7.87	-7.87	MY-1A	3.26	1	2	51	-2.28	-13.5675	-1.1775	-1.685	-1.1775	-1.1775	WX-03-58
Acot1	O55137 412	Acot1 Acyl-coenzyme A thioesterase 1	19.78	1	2	137	-36.985	-11.865	-12.685	-22.65	-11.865	-11.865	WX-02-36	1.83	1	2	53	-43.62	-39.545	-39.06	-47.945	-39.06	-39.06	MY-3A	6.47	1	2	85	-17.525	0.240000000000002	4.515	-0.955	4.515	4.515	WX-03-58
Rpl35a	O55142 47	Rpl35a 60S ribosomal protein L35a	13.8633333333333	1	6	282	-2.60166666666667	-9.06166666666667	-11.7	-9.19166666666667	-2.60166666666667	-2.60166666666667	WX-02-16	6.325	1	4	257	5.095	-4.0725	-4.16	2.95	5.095	5.095	MY-1A	10.0233333333333	1	6	54	-8.195	-18.0083333333333	-12.6683333333333	-7.92	-7.92	-7.92	WX-03-60
Atp2a2	O55143 -11;-14;-27	Atp2a2 Sarcoplasmic/endoplasmic reticulum calcium ATPase 2 Atp2a2 Sarcoplasmic/endoplasmic reticulum calcium ...	7.94	1	4	13460	-5.7275	0.0699999999999998	-7.49	-11.985	0.0699999999999998	0.0699999999999998	WX-02-36	3.39	1	4	440	-0.71875	-6.52	-10.8775	-8.615	-0.71875	-0.71875	MY-1A	10.4	1	4	117	-6.3225	0.5375	1.34	3.5425	3.5425	2.64365671641791	WX-03-60
Atp2a2	O55143 471	Atp2a2 Sarcoplasmic/endoplasmic reticulum calcium ATPase 2 Atp2a2 Sarcoplasmic/endoplasmic reticulum calcium ...	9.455	1	4	671	-11.465	3.8275	-21.3175	1.875	3.8275	3.8275	WX-02-36	11.37	1	4	208	-4.3325	-7.2375	-10.255	-3.225	-3.225	-3.225	MY-3B	6.83	1	4	418	-12.18	2.1025	2.4125	3.835	3.835	1.58963730569948	WX-03-60
Atp2a2	O55143 498	Atp2a2 Sarcoplasmic/endoplasmic reticulum calcium ATPase 2 Atp2a2 Sarcoplasmic/endoplasmic reticulum calcium ...	3.58	1	2	296	-12.725	4.785	-18.97	5.065	5.065	5.065	WX-02-46	NaN	NaN			NaN	NaN	NaN	NaN	NaN	0		7.72	1	4	134	-14.0075	-5.1	6.005	7.2175	7.2175	1.20191507077435	WX-03-60
Atp2a2	O55143 524	Atp2a2 Sarcoplasmic/endoplasmic reticulum calcium ATPase 2 Atp2a2 Sarcoplasmic/endoplasmic reticulum calcium ...	NaN	NaN			NaN	NaN	NaN	NaN	NaN	0		12.88	1	2	30	13.9	-4.68	4.45	16.26	16.26	3.65393258426966	MY-3B	2.65	1	2	65	-3.235	14.345	15.135	-6.98	15.135	15.135	WX-03-58
Atp2a2	O55143 560	Atp2a2 Sarcoplasmic/endoplasmic reticulum calcium ATPase 2 Atp2a2 Sarcoplasmic/endoplasmic reticulum calcium ...	7.93333333333333	1	6	285	-12.4283333333333	-5.775	-14.5466666666667	-6.96833333333333	-5.775	-5.775	WX-02-36	3.36666666666667	1	6	94	-2.86833333333333	-5.39	-6.38833333333333	3.34666666666667	3.34666666666667	3.34666666666667	MY-3B	10.03	1	6	7597	-6.3	-11.1383333333333	-7.77833333333333	0.0616666666666666	0.0616666666666666	0.0616666666666666	WX-03-60
Atp2a2	O55143 669	Atp2a2 Sarcoplasmic/endoplasmic reticulum calcium ATPase 2 Atp2a2 Sarcoplasmic/endoplasmic reticulum calcium ...	16.41	1	4	477	-2.6925	2.0975	-14.5925	-12.2925	2.0975	2.0975	WX-02-36	1.74	1	2	2	5.89	2.435	4.27	10.42	10.42	2.44028103044496	MY-3B	11.29	1	4	67	-11.0225	-11.59	-11.1575	-7.5775	-7.5775	-7.5775	WX-03-60
Atp2a2	O55143 998	Atp2a2 Sarcoplasmic/endoplasmic reticulum calcium ATPase 2 Atp2a2 Sarcoplasmic/endoplasmic reticulum calcium ...	6.09333333333333	1	6	35	-20.2983333333333	-18.3816666666667	-22.3633333333333	-19.13	-18.3816666666667	-18.3816666666667	WX-02-36	6.52666666666667	1	6	55	-13.515	-24.9666666666667	-12.4316666666667	-4.74333333333333	-4.74333333333333	-4.74333333333333	MY-3B	5.15	1	6	64	-13.6333333333333	-23.7266666666667	-22.4916666666667	-21.4633333333333	-13.6333333333333	-13.6333333333333	WX-03-57
Pja1	O55176 195	Pja1 E3 ubiquitin-protein ligase Praja-1	27.62	1	2	34	-32.215	-19.345	-26.1	-30.975	-19.345	-19.345	WX-02-36	NaN	NaN			NaN	NaN	NaN	NaN	NaN	0		NaN	NaN			NaN	NaN	NaN	NaN	NaN	0
Cbx4	O55187 473	Cbx4 E3 SUMO-protein ligase CBX4	NaN	NaN			NaN	NaN	NaN	NaN	NaN	0		NaN	NaN			NaN	NaN	NaN	NaN	NaN	0		13.4	1	2	185	-14.785	-20.685	-25.73	-11.53	-11.53	-11.53	WX-03-60
Supt5h	O55201 624	Supt5h Transcription elongation factor SPT5	9.80333333333333	1	6	98	-20.3416666666667	-11.4866666666667	-20.9433333333333	-7.42666666666667	-7.42666666666667	-7.42666666666667	WX-02-46	3.03	1	6	76	-7.28333333333333	-8.17166666666667	-11.555	-5.67	-5.67	-5.67	MY-3B	5.77333333333333	1	6	155	-16.29	-18.36	-14.4266666666667	-8.88666666666667	-8.88666666666667	-8.88666666666667	WX-03-60
Ilk	O55222 239	Ilk Integrin-linked protein kinase	8.49666666666667	1	6	391	-11.3566666666667	-12.705	-19.01	-1.15	-1.15	-1.15	WX-02-46	6.6	1	6	50	-3.985	-8.28333333333333	-8.48666666666667	-4.95	-3.985	-3.985	MY-1A	4.56333333333333	1	6	176	-6.015	-17.545	-12.7066666666667	-6.57833333333333	-6.015	-6.015	WX-03-57
Ilk	O55222 346	Ilk Integrin-linked protein kinase	8.43333333333333	1	6	3534	-3.89333333333333	-4.03166666666667	-13.0983333333333	-0.456666666666667	-0.456666666666667	-0.456666666666667	WX-02-46	2.36666666666667	1	6	388	-6.90833333333333	-7.84	-5.205	-3.43666666666667	-3.43666666666667	-3.43666666666667	MY-3B	7.82	1	6	109	-9.77666666666667	-17.8733333333333	-17.6466666666667	-15.475	-9.77666666666667	-9.77666666666667	WX-03-57
Ilk	O55222 422	Ilk Integrin-linked protein kinase	6.925	1	4	47	-1.65	-8.8875	-3.7475	-2.13	-1.65	-1.65	WX-02-16	5.485	1	4	328	-11.565	-17.69	-12.98	-4.655	-4.655	-4.655	MY-3B	10.0033333333333	1	6	36	-14.9516666666667	-22.5116666666667	-24.0433333333333	-19.7383333333333	-14.9516666666667	-14.9516666666667	WX-03-57
Otog	O55225 -1;-11;-13;-17	Otog Otogelin	NaN	NaN			NaN	NaN	NaN	NaN	NaN	0		NaN	NaN			NaN	NaN	NaN	NaN	NaN	0		8.03	1	2	271	10.59	-11.09	2.4	-18.065	10.59	10.59	WX-03-57
Otog	O55225 -1;-19;-4;-5	Otog Otogelin	NaN	NaN			NaN	NaN	NaN	NaN	NaN	0		NaN	NaN			NaN	NaN	NaN	NaN	NaN	0		19.08	1	2	195	5.785	-0.725	13.235	4.19	13.235	3.15871121718377	WX-03-58
Chkb	O55229 28	Chkb Choline/ethanolamine kinase	8.785	1	4	19	-8.5075	-13.035	-16.7325	-7.99	-7.99	-7.99	WX-02-46	2.945	1	4	137	-9.5075	-16	-20.3725	-13.3075	-9.5075	-9.5075	MY-1A	9.89333333333333	1	6	67	-17.0033333333333	-20.1533333333333	-16.3833333333333	-12.4533333333333	-12.4533333333333	-12.4533333333333	WX-03-60
Chkb	O55229 72	Chkb Choline/ethanolamine kinase	10.15	1	6	225	-7.81166666666667	-11.925	-15.4766666666667	-7.26666666666667	-7.26666666666667	-7.26666666666667	WX-02-46	3.89666666666667	1	6	308	-2.93333333333333	-29.4466666666667	-25.6883333333333	-10.4	-2.93333333333333	-2.93333333333333	MY-1A	8.45333333333333	1	6	82	-22.8883333333333	-24.7866666666667	-18.485	-22.9333333333333	-18.485	-18.485	WX-03-58
Ncf2	O70145 291	Ncf2 Neutrophil cytosol factor 2	3.04	1	2	291	-5.495	6.81	-10.245	0.555	6.81	6.81	WX-02-36	NaN	NaN			NaN	NaN	NaN	NaN	NaN	0		NaN	NaN			NaN	NaN	NaN	NaN	NaN	0
Ncf2	O70145 513	Ncf2 Neutrophil cytosol factor 2	8.12	1	2	16	-22.92	-14.275	-17.045	-13.99	-13.99	-13.99	WX-02-46	3.55	1	2	404	2.52	-11.92	-7.73	-2.78	2.52	2.52	MY-1A	NaN	NaN			NaN	NaN	NaN	NaN	NaN	0
Pip5k1c	O70161 225	Pip5k1c Phosphatidylinositol 4-phosphate 5-kinase type-1 gamma Pip5k1c Phosphatidylinositol 4-phosphate 5-kinase ...	5.65333333333333	1	6	306	-10.2416666666667	-3.54166666666667	-11.305	-8.07833333333333	-3.54166666666667	-3.54166666666667	WX-02-36	1.38	1	6	395	-0.766666666666667	-10.5266666666667	-8.805	1.41166666666667	1.41166666666667	1.41166666666667	MY-3B	7.22333333333333	1	6	508	1.51833333333333	-1.04333333333333	0.303333333333333	1.52	1.52	1.52	WX-03-60
Pip5k1c	O70161 306	Pip5k1c Phosphatidylinositol 4-phosphate 5-kinase type-1 gamma Pip5k1c Phosphatidylinositol 4-phosphate 5-kinase ...	5.17333333333333	1	6	109	1.81	7.67166666666667	-2.15666666666667	5.81333333333333	7.67166666666667	4.23848987108656	WX-02-36	4.63666666666667	1	6	29	5.76166666666667	8.065	3.94333333333333	12.18	12.18	3.0887573964497	MY-3B	8.86333333333333	1	6	113	6.19	-0.0166666666666666	-0.348333333333333	5.79166666666667	6.19	6.19	WX-03-57
Pip5k1c	O70161 510	Pip5k1c Phosphatidylinositol 4-phosphate 5-kinase type-1 gamma Pip5k1c Phosphatidylinositol 4-phosphate 5-kinase ...	3.02	1	2	1320	-10.07	-14.43	-2.965	-4.005	-2.965	-2.965	WX-02-26	NaN	NaN			NaN	NaN	NaN	NaN	NaN	0		NaN	NaN			NaN	NaN	NaN	NaN	NaN	0
Pip5k1c	O70161 581	Pip5k1c Phosphatidylinositol 4-phosphate 5-kinase type-1 gamma Pip5k1c Phosphatidylinositol 4-phosphate 5-kinase ...	8.43333333333333	1	6	78	-33.2816666666667	-35.8033333333333	-20.0666666666667	-25.295	-20.0666666666667	-20.0666666666667	WX-02-26	1.26	1	6	32	-13.1016666666667	-19.34	-18.8033333333333	-10.8633333333333	-10.8633333333333	-10.8633333333333	MY-3B	8.19	1	6	99	-36.4116666666667	-33.965	-29.1216666666667	-15.3833333333333	-15.3833333333333	-15.3833333333333	WX-03-60
Eif3d	O70194 -12;-13	Eif3d Eukaryotic translation initiation factor 3 subunit D Eif3d Eukaryotic translation initiation factor 3 s...	4.31	1	2	336	4.29	-8.51	3.505	-4.205	4.29	4.29	WX-02-16	7.4	1	2	67	-7.28	-6.39	-18.575	-37.735	-6.39	-6.39	MY-1B	2.185	1	4	112	-12.4425	-10.95	-15.7925	-12.0025	-10.95	-10.95	WX-03-59
Pdlim3	O70209 77	Pdlim3 PDZ and LIM domain protein 3	0.8	1	2	28	9.805	9.735	4.765	10.545	10.545	2.21301154249738	WX-02-46	NaN	NaN			NaN	NaN	NaN	NaN	NaN	0		NaN	NaN			NaN	NaN	NaN	NaN	NaN	0
Atp9a	O70228 206	Atp9a Probable phospholipid-transporting ATPase IIA Atp9a Probable phospholipid-transporting ATPase II...	7.1	1	4	49	-1.0325	-0.0800000000000001	-13.975	6.995	6.995	6.995	WX-02-46	3.975	1	4	126	7.8875	-3.87	2.6125	9.48	9.48	3.62870813397129	MY-3B	3.39	1	4	42	10.0625	-6.645	-6.105	-3.83	10.0625	10.0625	WX-03-57
Pgam2	O70250 153	Pgam2 Phosphoglycerate mutase 2	NaN	NaN			NaN	NaN	NaN	NaN	NaN	0		12.43	1	2	110	-8.75	-17.095	-7.295	13.075	13.075	13.075	MY-3B	17.34	1	2	12	-2.985	6.965	22.835	11.75	22.835	1.94340425531915	WX-03-58
Eef1b	O70251 50	Eef1b Elongation factor 1-beta	10.545	1	4	118	2.8575	7.7275	-8.5725	0.86	7.7275	2.70428696412948	WX-02-36	4.465	1	4	66	-7.985	-7.475	-24.425	-8.9275	-7.475	-7.475	MY-1B	1.58	1	2	44	-18.71	-12.06	-41.955	-14.175	-12.06	-12.06	WX-03-59
Hmox2	O70252 -10;-27;281	Hmox2 Heme oxygenase 2	NaN	NaN			NaN	NaN	NaN	NaN	NaN	0		NaN	NaN			NaN	NaN	NaN	NaN	NaN	0		22.05	1	2	10	24.83	41.825	25.55	52.97	52.97	2.07318982387476	WX-03-60
Hmox2	O70252 264	Hmox2 Heme oxygenase 2	6.96	1	6	151	-15.35	-12.2033333333333	-17.4266666666667	-10.83	-10.83	-10.83	WX-02-46	7.96666666666667	1	6	40	9.55	-1.94166666666667	-1.33	12.515	12.515	12.515	MY-3B	14.6566666666667	1	6	254	-6.59166666666667	-14.2433333333333	-5.00666666666667	-6.645	-5.00666666666667	-5.00666666666667	WX-03-58
Ptp4a2	O70274 46	Ptp4a2 Protein tyrosine phosphatase type IVA 2	1.63	1	2	49	-12.57	7.565	-12.41	-0.38	7.565	7.565	WX-02-36	0.86	1	2	14	12.885	-5.79	-3.66	5.49	12.885	12.885	MY-1A	1	1	2	51	-3.715	-9.855	6.295	17.79	17.79	2.82605242255759	WX-03-60
Grk6	O70293 -1;-15	Grk6 G protein-coupled receptor kinase 6	NaN	NaN			NaN	NaN	NaN	NaN	NaN	0		NaN	NaN			NaN	NaN	NaN	NaN	NaN	0		22.67	1	2	65	-41.625	-33.52	-50.65	-44.175	-33.52	-33.52	WX-03-59
Grk6	O70293 129	Grk6 G protein-coupled receptor kinase 6	9.245	1	4	329	-13.93	-4.8725	-5.7525	-4.86	-4.86	-4.86	WX-02-46	5.46	1	4	320	-13.71	-24.77	-26.3575	-13.045	-13.045	-13.045	MY-3B	7.915	1	4	197	1.8525	1.31	0.1025	5.295	5.295	5.295	WX-03-60
Grk6	O70293 138	Grk6 G protein-coupled receptor kinase 6	11.91	1	2	69	-10.36	-9.18	-2.27	7.77	7.77	7.77	WX-02-46	3.865	1	4	374	-2.1025	-3.605	-12.865	-4.7975	-2.1025	-2.1025	MY-1A	0.04	1	2	537	-4.245	-13.28	-13.75	4.28	4.28	4.28	WX-03-60
Grk6	O70293 57	Grk6 G protein-coupled receptor kinase 6	6.51666666666667	1	6	1035	-7.39833333333333	-5.90666666666667	-0.421666666666667	-7.62333333333333	-0.421666666666667	-0.421666666666667	WX-02-26	8.38666666666666	1	6	203	4.88666666666667	-11.2516666666667	-5.875	2.375	4.88666666666667	4.88666666666667	MY-1A	13.1466666666667	1	6	158	1.31833333333333	5.9211894646675e-16	-0.19	10.3383333333333	10.3383333333333	10.3383333333333	WX-03-60
Grk6	O70293 71	Grk6 G protein-coupled receptor kinase 6	9.51	1	4	88	7.0425	13.5125	-12.1275	2.7025	13.5125	1.91870784522542	WX-02-36	1.965	1	4	40	2.38	-10.8825	-4.1	4.5175	4.5175	4.5175	MY-3B	10.89	1	4	28	-5.485	-5.0575	-13.0925	-16.51	-5.0575	-5.0575	WX-03-59
Grk6	O70293 80	Grk6 G protein-coupled receptor kinase 6	10.15	1	2	42	4.08	11.34	-8.705	-18.88	11.34	2.77941176470588	WX-02-36	NaN	NaN			NaN	NaN	NaN	NaN	NaN	0		NaN	NaN			NaN	NaN	NaN	NaN	NaN	0
Mab21l1	O70299 215	Mab21l1 Protein mab-21-like 1	NaN	NaN			NaN	NaN	NaN	NaN	NaN	0		NaN	NaN			NaN	NaN	NaN	NaN	NaN	0		15.175	1	4	907	-16.6925	-27.165	-14.33	-3.6575	-3.6575	-3.6575	WX-03-60
Nmt2	O70311 135	Nmt2 Glycylpeptide N-tetradecanoyltransferase 2	17.93	1	2	45	-33.55	-22.65	-29.255	-29.245	-22.65	-22.65	WX-02-36	7.275	1	4	1789	0.395	-6.5225	-5.2225	-2.8825	0.395	0.395	MY-1A	0.76	1	2	12	-14.145	-2.4	6.525	15.525	15.525	2.37931034482759	WX-03-60
Nmt2	O70311 516	Nmt2 Glycylpeptide N-tetradecanoyltransferase 2	7.74	1	6	3945	-6.26333333333333	-6.105	-21.3	0.355000000000001	0.355000000000001	0.355000000000001	WX-02-46	3.23	1	6	250	-8.84	-8.14666666666667	-10.5116666666667	-6.12333333333333	-6.12333333333333	-6.12333333333333	MY-3B	7.36	1	6	555	-3.21333333333333	-11.095	-2.39166666666667	-6.46	-2.39166666666667	-2.39166666666667	WX-03-58
Epb41l2	O70318 225	Epb41l2 Band 4.1-like protein 2	5.98	1	6	21	-9.4	-6.24333333333333	-9.78333333333333	-7.04166666666667	-6.24333333333333	-6.24333333333333	WX-02-36	3.37666666666667	1	6	175	-5.62166666666667	-12.9	-10.6866666666667	-3.64	-3.64	-3.64	MY-3B	7.36	1	6	48	-9.31	-10.465	-10.6366666666667	-11.8933333333333	-9.31	-9.31	WX-03-57
Epb41l2	O70318 241	Epb41l2 Band 4.1-like protein 2	3.83	1	2	118	1.07	7.3	-10.285	11.505	11.505	11.505	WX-02-46	3.16	1	2	162	8.27	-2.485	-6.77	7.875	8.27	8.27	MY-1A	NaN	NaN			NaN	NaN	NaN	NaN	NaN	0
Epb41l2	O70318 307	Epb41l2 Band 4.1-like protein 2	9.235	1	4	458	2.55	-7.1575	-9.6925	1.575	2.55	2.55	WX-02-16	4.53333333333333	1	6	537	2.25833333333333	-8.85333333333333	-10.9683333333333	-4.34	2.25833333333333	2.25833333333333	MY-1A	6.59	1	6	134	-6.125	-11.0683333333333	-5.74666666666667	-6.20833333333333	-5.74666666666667	-5.74666666666667	WX-03-58
Epb41l2	O70318 417	Epb41l2 Band 4.1-like protein 2	9.805	1	4	316	-5.275	-4.155	-14.3	-2.14	-2.14	-2.14	WX-02-46	7.44	1	6	200	-5.565	-10.8783333333333	-13.985	-7.81666666666667	-5.565	-5.565	MY-1A	9.7	1	4	114	-6.0725	-5.3375	-9.305	-8.505	-5.3375	-5.3375	WX-03-59
Epb41l2	O70318 481	Epb41l2 Band 4.1-like protein 2	13.83	1	2	148	-3.04	-10.565	-3.535	0.71	0.71	0.71	WX-02-46	5.125	1	4	71	-16.8	-33.905	-24.15	-32.9225	-16.8	-16.8	MY-1A	12.04	1	2	72	-27.7	-26.22	-30.37	-20.015	-20.015	-20.015	WX-03-60
Epb41l2	O70318 756	Epb41l2 Band 4.1-like protein 2	7.015	1	4	481	9.03	-12.0125	-16.115	-16.8875	9.03	9.03	WX-02-16	9.6	1	2	11	-14.87	-12.715	-18.935	-21.705	-12.715	-12.715	MY-1B	NaN	NaN			NaN	NaN	NaN	NaN	NaN	0
Gpx4	O70325 102	Gpx4 Phospholipid hydroperoxide glutathione peroxidase, mitochondrial Gpx4 Phospholipid hydroperoxide glutathione peroxi...	8.72333333333333	1	6	542	-7.42166666666667	-9.14	-16.1966666666667	2.035	2.035	2.035	WX-02-46	5.96666666666667	1	6	1696	-0.846666666666666	-6.13333333333333	-5.16	-0.733333333333333	-0.733333333333333	-0.733333333333333	MY-3B	5.74333333333333	1	6	202	-8.08166666666667	-8.07833333333333	-7.15333333333333	4.05	4.05	4.05	WX-03-60
Gpx4	O70325 134	Gpx4 Phospholipid hydroperoxide glutathione peroxidase, mitochondrial Gpx4 Phospholipid hydroperoxide glutathione peroxi...	4.16	1	6	133	-13.3316666666667	-18.5333333333333	-24.1133333333333	-7.95333333333333	-7.95333333333333	-7.95333333333333	WX-02-46	7.86333333333333	1	6	1138	-0.525	-6.56166666666667	-5.245	0.866666666666667	0.866666666666667	0.866666666666667	MY-3B	7.44666666666667	1	6	103	-11.495	-21.0633333333333	-8.89166666666667	-10.4416666666667	-8.89166666666667	-8.89166666666667	WX-03-58
Gpx4	O70325 175	Gpx4 Phospholipid hydroperoxide glutathione peroxidase, mitochondrial Gpx4 Phospholipid hydroperoxide glutathione peroxi...	NaN	NaN			NaN	NaN	NaN	NaN	NaN	0		NaN	NaN			NaN	NaN	NaN	NaN	NaN	0		7.25	1	2	197	-11.685	2.185	-14.08	16.46	16.46	16.46	WX-03-60
Gpx4	O70325 195	Gpx4 Phospholipid hydroperoxide glutathione peroxidase, mitochondrial Gpx4 Phospholipid hydroperoxide glutathione peroxi...	NaN	NaN			NaN	NaN	NaN	NaN	NaN	0		8.745	1	4	76	-16.7025	-12.93	-21.11	-15.385	-12.93	-12.93	MY-1B	10.72	1	4	93	-19.095	-29.2475	-14.6825	-19.18	-14.6825	-14.6825	WX-03-58
Gpx4	O70325 55	Gpx4 Phospholipid hydroperoxide glutathione peroxidase, mitochondrial Gpx4 Phospholipid hydroperoxide glutathione peroxi...	0.806666666666667	1	6	285	-5.40333333333333	-14.015	-16.4333333333333	-11.785	-5.40333333333333	-5.40333333333333	WX-02-16	6.27333333333333	1	6	287	-8.27166666666667	-18.6833333333333	-12.9316666666667	-4.03833333333333	-4.03833333333333	-4.03833333333333	MY-3B	11.39	1	6	119	-8.91166666666667	-15.4466666666667	-4.325	-7.92	-4.325	-4.325	WX-03-58
Gpx4	O70325 93	Gpx4 Phospholipid hydroperoxide glutathione peroxidase, mitochondrial Gpx4 Phospholipid hydroperoxide glutathione peroxi...	13.89	1	6	131	-19.9933333333333	-18.6666666666667	-15.6883333333333	-15.035	-15.035	-15.035	WX-02-46	7.09333333333333	1	6	171	-8.26	-15.3966666666667	-18.1883333333333	-6.60666666666667	-6.60666666666667	-6.60666666666667	MY-3B	7.97333333333333	1	6	103	-13.915	-21.3083333333333	-15.0233333333333	-14.445	-13.915	-13.915	WX-03-57
Bik	O70337 -10;-2	Bik Bcl-2-interacting killer	NaN	NaN			NaN	NaN	NaN	NaN	NaN	0		0.63	1	2	386	-30.415	-158.795	-52.14	-12.27	-12.27	-12.27	MY-3B	NaN	NaN			NaN	NaN	NaN	NaN	NaN	0
Dxo	O70348 51	Dxo Decapping and exoribonuclease protein	NaN	NaN			NaN	NaN	NaN	NaN	NaN	0		7.45	1	2	3	10.135	-22.57	-5.365	-6.415	10.135	10.135	MY-1A	NaN	NaN			NaN	NaN	NaN	NaN	NaN	0
Emc8	O70378 133	Emc8 ER membrane protein complex subunit 8	NaN	NaN			NaN	NaN	NaN	NaN	NaN	0		4.77	1	2	16437	0.0750000000000002	-7.49	-8.335	-5.705	0.0750000000000002	0.0750000000000002	MY-1A	NaN	NaN			NaN	NaN	NaN	NaN	NaN	0
Emc8	O70378 207	Emc8 ER membrane protein complex subunit 8	6.07	1	2	316	-6.935	-2.88	-6.69	-4.67	-2.88	-2.88	WX-02-36	7.64	1	2	608	-7.09	-23.47	-11.075	-1.93	-1.93	-1.93	MY-3B	NaN	NaN			NaN	NaN	NaN	NaN	NaN	0
Pdlim1	O70400 261	Pdlim1 PDZ and LIM domain protein 1	2.83	1	2	1187	1.27	-4.93	-9.35	-2.7	1.27	1.27	WX-02-16	0.92	1	2	195	-11.345	-7.3	-2.06	-20.1	-2.06	-2.06	MY-3A	NaN	NaN			NaN	NaN	NaN	NaN	NaN	0
Ulk1	O70405 551	Ulk1 Serine/threonine-protein kinase ULK1	0.32	1	2	217	-8.53	-22.205	-39.79	-14.075	-8.53	-8.53	WX-02-16	6.36	1	2	55	-1.455	-3.17	-1.76	21.935	21.935	21.935	MY-3B	12.19	1	2	258	3.975	-10.105	2.755	-21.67	3.975	3.975	WX-03-57
Fhl2	O70433 -10;-5;-7	Fhl2 Four and a half LIM domains protein 2	15.86	1	4	250	-10.1675	5.4425	-19.55	5.575	5.575	5.575	WX-02-46	7.13	1	2	4	-8	-9.915	14.975	-9.42	14.975	14.975	MY-3A	8.37	1	2	271	2.12	-2.815	-7.635	3.3475	3.3475	3.3475	WX-03-60
Fhl2	O70433 -11;-14	Fhl2 Four and a half LIM domains protein 2	1.86	1	2	258	-11.815	-3.845	-12.58	-13.04	-3.845	-3.845	WX-02-36	NaN	NaN			NaN	NaN	NaN	NaN	NaN	0		8.31	1	2	49	1.49	-7.835	14.47	23.67	23.67	1.63579820317899	WX-03-60
Fhl2	O70433 -1;-4	Fhl2 Four and a half LIM domains protein 2	11.99	1	2	16	-24.215	-32.76	-22.285	-28.645	-22.285	-22.285	WX-02-26	NaN	NaN			NaN	NaN	NaN	NaN	NaN	0		NaN	NaN			NaN	NaN	NaN	NaN	NaN	0
Fhl2	O70433 -1;-4;-7	Fhl2 Four and a half LIM domains protein 2	13.58	1	2	475	-25.16	3.195	-27.72	-19.37	3.195	3.195	WX-02-36	NaN	NaN			NaN	NaN	NaN	NaN	NaN	0		NaN	NaN			NaN	NaN	NaN	NaN	NaN	0
Fhl2	O70433 -3;-6	Fhl2 Four and a half LIM domains protein 2	8.885	1	4	1861	-2.025	-1.425	-16.2925	-0.397499999999999	-0.397499999999999	-0.397499999999999	WX-02-46	1.17	1	4	54461	-0.244999999999999	-9.0775	-3.365	-0.0224999999999994	-0.0224999999999994	-0.0224999999999994	MY-3B	8.33	1	2	33	8.47	3.29	-6.335	0.415	8.47	2.57446808510638	WX-03-57
Fhl2	O70433 132	Fhl2 Four and a half LIM domains protein 2	7.22666666666667	1	6	101	-18.3616666666667	-9.11666666666667	-23.36	-9.54	-9.11666666666667	-9.11666666666667	WX-02-36	7.075	1	4	18369	0.0475000000000003	-8.92	-6.7825	-2.0975	0.0475000000000003	0.0475000000000003	MY-1A	8.05	1	2	53	4.02	6.815	3.975	1.755	6.815	1.6952736318408	WX-03-59
Fhl2	O70433 254	Fhl2 Four and a half LIM domains protein 2	0.33	1	2	286	-22.66	-2.125	-22.78	-18.38	-2.125	-2.125	WX-02-36	2.86	1	2	19	-8.04	-17.6	-14.685	-11.395	-8.04	-8.04	MY-1A	15.2	1	2	25	-16.41	-13.71	-32.98	-3.12	-3.12	-3.12	WX-03-60
Psma3	O70435 42	Psma3 Proteasome subunit alpha type-3	6.91333333333333	1	6	433	-1.68333333333333	-13.2983333333333	-19.6016666666667	3.06	3.06	3.06	WX-02-46	7.22666666666667	1	6	779	2.47	-9.05666666666667	-7.835	1.04333333333333	2.47	2.47	MY-1A	9.17666666666667	1	6	346	-0.191666666666667	-2.42666666666667	-0.415	3.56	3.56	3.56	WX-03-60
Gnaz	O70443 140	Gnaz Guanine nucleotide-binding protein G(z) subunit alpha Gnaz Guanine nucleotide-binding protein G(z) subun...	9.75666666666667	1	6	783	-4.30666666666667	-1.65	-12.015	-2.76	-1.65	-1.65	WX-02-36	7.48666666666667	1	6	122	2.715	-5.43666666666667	0.406666666666667	6.92	6.92	6.92	MY-3B	7.91	1	6	98	4.94	-2.11	-2.71833333333333	-7.90833333333333	4.94	4.94	WX-03-57
Gnaz	O70443 287	Gnaz Guanine nucleotide-binding protein G(z) subunit alpha Gnaz Guanine nucleotide-binding protein G(z) subun...	10.5433333333333	1	6	376	-9.90833333333333	-1.63166666666667	-16.2166666666667	-6.68166666666667	-1.63166666666667	-1.63166666666667	WX-02-36	3.85333333333333	1	6	83	1.14	-5.79666666666667	-4.98833333333333	3.38833333333333	3.38833333333333	3.38833333333333	MY-3B	4.76666666666667	1	6	509	1.42666666666667	-2.41	-1.39833333333333	0.445	1.42666666666667	1.42666666666667	WX-03-57
Gnaz	O70443 66	Gnaz Guanine nucleotide-binding protein G(z) subunit alpha Gnaz Guanine nucleotide-binding protein G(z) subun...	9.63666666666666	1	6	2195	0.280000000000001	0.995	-5.34	1.535	1.535	1.535	WX-02-46	6.82666666666667	1	6	418	-4.28833333333333	-5.75833333333333	-9.14833333333333	-5.835	-4.28833333333333	-4.28833333333333	MY-1A	4.10333333333333	1	6	434	-11.2583333333333	-5.98666666666667	-10.4433333333333	-3.57833333333333	-3.57833333333333	-3.57833333333333	WX-03-60
Ugdh	O70475 276	Ugdh UDP-glucose 6-dehydrogenase	NaN	NaN			NaN	NaN	NaN	NaN	NaN	0		NaN	NaN			NaN	NaN	NaN	NaN	NaN	0		9.34	1	2	166	-21.775	-29.48	-35.615	-12.385	-12.385	-12.385	WX-03-60
Ubr1	O70481 1207	Ubr1 E3 ubiquitin-protein ligase UBR1	NaN	NaN			NaN	NaN	NaN	NaN	NaN	0		1.13	1	2	29	-13.175	-35.65	-31.78	-30.74	-13.175	-13.175	MY-1A	NaN	NaN			NaN	NaN	NaN	NaN	NaN	0
Ubr1	O70481 1373	Ubr1 E3 ubiquitin-protein ligase UBR1	NaN	NaN			NaN	NaN	NaN	NaN	NaN	0		1.68	1	2	242	-7.495	-16.43	-25.055	-16.37	-7.495	-7.495	MY-1A	NaN	NaN			NaN	NaN	NaN	NaN	NaN	0
Ubr1	O70481 1611	Ubr1 E3 ubiquitin-protein ligase UBR1	10.8666666666667	1	6	23	47.3433333333333	55.805	-29.1566666666667	-8.42666666666667	55.805	1.17872984580722	WX-02-36	6.1	1	6	124	-9.54666666666667	-17.3566666666667	-18.6333333333333	3.46	3.46	3.46	MY-3B	8.12666666666667	1	6	34	6.04666666666667	19.3466666666667	-21.8833333333333	-9.76166666666667	19.3466666666667	3.19955898566703	WX-03-59
Ubr1	O70481 1693	Ubr1 E3 ubiquitin-protein ligase UBR1	NaN	NaN			NaN	NaN	NaN	NaN	NaN	0		22.43	1	2	238	-0.795	8.745	-6.67	0.855	8.745	8.745	MY-1B	NaN	NaN			NaN	NaN	NaN	NaN	NaN	0
Ubr1	O70481 180	Ubr1 E3 ubiquitin-protein ligase UBR1	5.43	1	2	3514	-12.315	-21.395	-5.315	-0.614999999999999	-0.614999999999999	-0.614999999999999	WX-02-46	7.91333333333333	1	6	140	-13.7333333333333	-13.8716666666667	-13.5333333333333	-10.4183333333333	-10.4183333333333	-10.4183333333333	MY-3B	6.62666666666667	1	6	255	-7.77	-12.7566666666667	-2.825	-9.51833333333333	-2.825	-2.825	WX-03-58
Ubr1	O70481 477	Ubr1 E3 ubiquitin-protein ligase UBR1	11.4033333333333	1	6	116	9.73	3.52333333333333	-6.09666666666667	1.26666666666667	9.73	2.76158940397351	WX-02-16	3.01	1	2	4812	-0.515000000000001	-11.11	-9.875	-17.295	-0.515000000000001	-0.515000000000001	MY-1A	6.58	1	4	118	2.5025	-16.015	-27.185	-20.725	2.5025	2.5025	WX-03-57
Ubr1	O70481 589	Ubr1 E3 ubiquitin-protein ligase UBR1	4.72	1	2	103	-38.31	-21.49	-36.135	-28.29	-21.49	-21.49	WX-02-36	NaN	NaN			NaN	NaN	NaN	NaN	NaN	0		NaN	NaN			NaN	NaN	NaN	NaN	NaN	0
Ubr1	O70481 996	Ubr1 E3 ubiquitin-protein ligase UBR1	2.06	1	2	1	17.105	18.54	3.11	3.45	18.54	1.08389359836305	WX-02-36	4.79	1	2	0	11.25	12.92	2.865	10.465	12.92	1.14844444444444	MY-1B	19.21	1	2	0	-5.04	-10.665	-16.545	-17.94	-5.04	-5.04	WX-03-57
Hsd17b12	O70503 166	Hsd17b12 Very-long-chain 3-oxoacyl-CoA reductase	6.71	1	4	203	-14.44	-12.4875	-21.6825	-5.495	-5.495	-5.495	WX-02-46	2.67	1	6	115	-2.12	-4.27166666666667	-2.245	8.18166666666667	8.18166666666667	8.18166666666667	MY-3B	9.14	1	2	613	0.945	-10.09	-6.195	-18.075	0.945	0.945	WX-03-57
Sprr2g	O70558 -12;-16;-3;-8	Sprr2g Small proline-rich protein 2G	NaN	NaN			NaN	NaN	NaN	NaN	NaN	0		5.32	1	2	37	-27.335	-22.135	-39.175	-38.81	-22.135	-22.135	MY-1B	NaN	NaN			NaN	NaN	NaN	NaN	NaN	0
Diaph2	O70566 483	Diaph2 Protein diaphanous homolog 2	6.92	1	4	130	-4.925	-1.8725	4.2175	-2.68	4.2175	4.2175	WX-02-26	12.895	1	4	115	-1.7975	-2.695	-4.695	-15.455	-1.7975	-1.7975	MY-1A	9.09	1	4	2008	-3.24	-16.155	-10.0525	-0.545	-0.545	-0.545	WX-03-60
Diaph2	O70566 859	Diaph2 Protein diaphanous homolog 2	NaN	NaN			NaN	NaN	NaN	NaN	NaN	0		6.19	1	2	162	-13.205	-23.15	-33.125	-32.22	-13.205	-13.205	MY-1A	NaN	NaN			NaN	NaN	NaN	NaN	NaN	0
Smpd2	O70572 -4;-5	Smpd2 Sphingomyelin phosphodiesterase 2	NaN	NaN			NaN	NaN	NaN	NaN	NaN	0		NaN	NaN			NaN	NaN	NaN	NaN	NaN	0		12.76	1	2	113	-2.765	-8.285	6.62	5.015	6.62	1.32003988035892	WX-03-58
Smpd2	O70572 411	Smpd2 Sphingomyelin phosphodiesterase 2	NaN	NaN			NaN	NaN	NaN	NaN	NaN	0		5.255	1	4	213	-23.92	-22.7925	-20.8225	-14.885	-14.885	-14.885	MY-3B	5.055	1	4	210	-12.7775	-19.1775	-9.0675	-18.075	-9.0675	-9.0675	WX-03-58
Dtnb	O70585 197	Dtnb Dystrobrevin beta	15.6366666666667	1	6	921	-10.5983333333333	-13.405	-20.9566666666667	-1.91666666666667	-1.91666666666667	-1.91666666666667	WX-02-46	2.38	1	4	1270	-1.0125	-4.585	-7.965	-7.3375	-1.0125	-1.0125	MY-1A	8.51	1	4	700	-8.07	-9.935	-7.7975	1.16	1.16	1.16	WX-03-60
Cask	O70589 132	Cask Peripheral plasma membrane protein CASK	13.04	1	2	171	-5.4	-10.87	13.055	-5.39	13.055	13.055	WX-02-26	6.55	1	2	3576	-5.595	-13.385	-0.25	-13.715	-0.25	-0.25	MY-3A	9.935	1	4	146	-3.305	-5.0775	-2.6	13.805	13.805	13.805	WX-03-60
Cask	O70589 146	Cask Peripheral plasma membrane protein CASK	1.925	1	4	132	5.8225	-2.2825	-10.5375	6.24	6.24	6.24	WX-02-46	2.04666666666667	1	6	732	-3.33833333333333	-11.4683333333333	-10.9	1.03833333333333	1.03833333333333	1.03833333333333	MY-3B	8.52333333333333	1	6	310	-1.93833333333333	-4.815	-8.43333333333333	3.875	3.875	3.875	WX-03-60
Cask	O70589 363	Cask Peripheral plasma membrane protein CASK	NaN	NaN			NaN	NaN	NaN	NaN	NaN	0		15.985	1	4	2869	-5.5375	-6.3925	-4.125	0.5725	0.5725	0.5725	MY-3B	0.48	1	2	415	-2.6	-31.795	-8.215	-24	-2.6	-2.6	WX-03-57
Cask	O70589 418	Cask Peripheral plasma membrane protein CASK	5.69	1	4	104	-14.55	-18.2725	-24.42	-17.2675	-14.55	-14.55	WX-02-16	2.405	1	4	24426	-0.904999999999999	-8.0475	0.02	-2.2025	0.02	0.02	MY-3A	9.85	1	4	90	-5.8875	-7.36	-9.1525	-8.03	-5.8875	-5.8875	WX-03-57
Cask	O70589 513	Cask Peripheral plasma membrane protein CASK	1.57	1	2	357	-4.475	-2.43	-34.445	4.085	4.085	4.085	WX-02-46	NaN	NaN			NaN	NaN	NaN	NaN	NaN	0		NaN	NaN			NaN	NaN	NaN	NaN	NaN	0
Cask	O70589 578	Cask Peripheral plasma membrane protein CASK	9.73	1	4	58	-9.4125	-7.0775	-10.75	-7.88	-7.0775	-7.0775	WX-02-36	8.84	1	4	12979	-4.795	-16.53	-17.9375	-0.0550000000000002	-0.0550000000000002	-0.0550000000000002	MY-3B	12.9333333333333	1	6	754	-16.9016666666667	-12.04	-12.75	-1.135	-1.135	-1.135	WX-03-60
Cask	O70589 633	Cask Peripheral plasma membrane protein CASK	10.4066666666667	1	6	124	-18.5083333333333	-12.0433333333333	-12.3466666666667	-13.6683333333333	-12.0433333333333	-12.0433333333333	WX-02-36	4.85666666666667	1	6	26	-6.44	-12.5433333333333	-15.37	-5.63333333333333	-5.63333333333333	-5.63333333333333	MY-3B	7.30333333333333	1	6	19	-16.085	-18.2516666666667	-14.1416666666667	-15.0683333333333	-14.1416666666667	-14.1416666666667	WX-03-58
Cask	O70589 66	Cask Peripheral plasma membrane protein CASK	NaN	NaN			NaN	NaN	NaN	NaN	NaN	0		2.16	1	2	450	3.745	4.07	-6.545	-11.825	4.07	1.086782376502	MY-1B	NaN	NaN			NaN	NaN	NaN	NaN	NaN	0
Cask	O70589 684	Cask Peripheral plasma membrane protein CASK	0.97	1	2	62	-23.635	-53.63	-108.9	-70.69	-23.635	-23.635	WX-02-16	3.97	1	4	103	-27	-27.3675	-16.5825	-27.21	-16.5825	-16.5825	MY-3A	0.07	1	2	500	-20.225	-26.115	-6.97	-3.99	-3.99	-3.99	WX-03-60
Cask	O70589 698	Cask Peripheral plasma membrane protein CASK	8.3	1	6	2128	-16.1733333333333	-15.47	-9.74666666666667	0.978333333333333	0.978333333333333	0.978333333333333	WX-02-46	2.22	1	6	35	5.81166666666667	0.688333333333334	-7.07833333333333	0.673333333333333	5.81166666666667	5.81166666666667	MY-1A	6.60333333333333	1	6	130	-18.425	-24.6366666666667	-14.4566666666667	-14.2483333333333	-14.2483333333333	-14.2483333333333	WX-03-60
Cask	O70589 914	Cask Peripheral plasma membrane protein CASK	6.585	1	4	104	-15.785	-15.98	-4.66	8.4825	8.4825	8.4825	WX-02-46	3.62	1	4	474	4.805	-19.74	-18.195	-6.3925	4.805	4.805	MY-1A	7.44	1	4	491	-11.595	-15.7175	-17.91	-3.63	-3.63	-3.63	WX-03-60
Ttc3	O88196 1158	Ttc3 E3 ubiquitin-protein ligase TTC3	9.2	1	4	298	-19.44	-28.11	-13.46	-3.28	-3.28	-3.28	WX-02-46	0.89	1	2	153	-16.33	-9.86	-3.96	-16.095	-3.96	-3.96	MY-3A	0.69	1	2	326	-3.44	-6.54	0.14	1.775	1.775	1.775	WX-03-60
Ttc3	O88196 813	Ttc3 E3 ubiquitin-protein ligase TTC3	NaN	NaN			NaN	NaN	NaN	NaN	NaN	0		8.73	1	2	1700	-0.925	-19.13	-9.135	-8.195	-0.925	-0.925	MY-1A	NaN	NaN			NaN	NaN	NaN	NaN	NaN	0
Ttc3	O88196 859	Ttc3 E3 ubiquitin-protein ligase TTC3	0.78	1	2	2906	-5.86	0.515	-15.52	-9.83	0.515	0.515	WX-02-36	NaN	NaN			NaN	NaN	NaN	NaN	NaN	0		NaN	NaN			NaN	NaN	NaN	NaN	NaN	0
Naglu	O88325 674	Naglu Alpha-N-acetylglucosaminidase (Sanfilippo disease IIIB), isoform CRA_b Naglu Alpha-N-acetylglucosaminidase (Sanfilippo di...	4.38	1	2	5	-16.07	-14.76	-18.555	-4.51	-4.51	-4.51	WX-02-46	NaN	NaN			NaN	NaN	NaN	NaN	NaN	0		6.755	1	4	52	-25.5825	-18.7125	-16.8075	-34.0575	-16.8075	-16.8075	WX-03-58
Ctnnal1	O88327 278	Ctnnal1 Alpha-catulin	NaN	NaN			NaN	NaN	NaN	NaN	NaN	0		NaN	NaN			NaN	NaN	NaN	NaN	NaN	0		10.07	1	2	175	-14.475	-11.35	-36.28	-24.67	-11.35	-11.35	WX-03-59
Wdr1	O88342 -13;0	Wdr1 WD repeat-containing protein 1	NaN	NaN			NaN	NaN	NaN	NaN	NaN	0		3.89	1	2	210	-2.99	-3.495	3.5	-33.42	3.5	3.5	MY-3A	NaN	NaN			NaN	NaN	NaN	NaN	NaN	0
Wdr1	O88342 170	Wdr1 WD repeat-containing protein 1	9.15	1	4	193	-5.43	13.495	-19.67	-3.695	13.495	13.495	WX-02-36	2.73	1	4	129	-9.9925	-13.9375	-16.73	-5.08	-5.08	-5.08	MY-3B	10.575	1	4	207	-7.2425	-12.63	-7.8825	-9.2025	-7.2425	-7.2425	WX-03-57
Wdr1	O88342 194	Wdr1 WD repeat-containing protein 1	2.34	1	4	364	-4.635	-7.96	-26.2025	2.8575	2.8575	2.8575	WX-02-46	12.86	1	2	5	15.195	14.165	-14.92	4.26	15.195	1.07271443699259	MY-1A	12.615	1	4	82	-8.7875	5.245	-1.9075	-4.26	5.245	5.245	WX-03-59
Wdr1	O88342 225	Wdr1 WD repeat-containing protein 1	5.51666666666667	1	6	2643	-3.385	-4.20666666666667	-21.135	-0.581666666666666	-0.581666666666666	-0.581666666666666	WX-02-46	8.36666666666667	1	6	736	-5.31833333333333	-13.7533333333333	-13.9233333333333	-1.48666666666667	-1.48666666666667	-1.48666666666667	MY-3B	8.46	1	6	2161	-11.165	-11.7716666666667	-5.58333333333333	-0.576666666666667	-0.576666666666667	-0.576666666666667	WX-03-60
Wdr1	O88342 325	Wdr1 WD repeat-containing protein 1	4.71666666666667	1	6	2323	-9.99666666666667	0.0200000000000008	-10.5633333333333	0.276666666666667	0.276666666666667	0.276666666666667	WX-02-46	3.03666666666667	1	6	370	-6.07166666666667	-5.67833333333333	-7.89	-4.31166666666667	-4.31166666666667	-4.31166666666667	MY-3B	4.62333333333333	1	6	78	-1.2	-4.53166666666667	-3.8	6.87666666666667	6.87666666666667	6.87666666666667	WX-03-60
Wdr1	O88342 438	Wdr1 WD repeat-containing protein 1	7.26666666666667	1	6	161	-6.465	-12.7616666666667	-15.085	4.705	4.705	4.705	WX-02-46	6.75666666666667	1	6	134	-10.9033333333333	-5.19666666666667	-5.60833333333333	5.05833333333333	5.05833333333333	5.05833333333333	MY-3B	12.02	1	6	95	3.09833333333333	-1.705	3.15833333333333	6.68333333333333	6.68333333333333	2.11609498680739	WX-03-60
Wdr1	O88342 507	Wdr1 WD repeat-containing protein 1	4.34	1	4	161	3.545	-3.52	-16.4325	7.4975	7.4975	7.4975	WX-02-46	6.06	1	4	174	-14.0125	-22.1775	-23.2125	-6.1175	-6.1175	-6.1175	MY-3B	2.155	1	4	104	-15.0975	-15.87	-5.2125	-5.285	-5.2125	-5.2125	WX-03-58
Slc4a4	O88343 1036	Slc4a4 Electrogenic sodium bicarbonate cotransporter 1 Slc4a4 Electrogenic sodium bicarbonate cotransport...	14.67	1	2	85	-24.99	-34.605	-34.565	-14.66	-14.66	-14.66	WX-02-46	NaN	NaN			NaN	NaN	NaN	NaN	NaN	0		NaN	NaN			NaN	NaN	NaN	NaN	NaN	0
Ikbkb	O88351 -3;-4	Ikbkb Inhibitor of nuclear factor kappa-B kinase subunit beta Ikbkb Inhibitor of nuclear factor kappa-B kinase s...	10.29	1	2	243	-13.46	-1.82	-6.95	-1.96	-1.82	-1.82	WX-02-36	2.89	1	2	168	7.995	-0.405	-1.715	-5.22	7.995	7.995	MY-1A	NaN	NaN			NaN	NaN	NaN	NaN	NaN	0
Ikbkb	O88351 299	Ikbkb Inhibitor of nuclear factor kappa-B kinase subunit beta Ikbkb Inhibitor of nuclear factor kappa-B kinase s...	9.72	1	2	393	-20.91	-4.185	-15.67	-5.785	-4.185	-4.185	WX-02-36	4.2	1	2	4425	-5.285	-5.505	-0.295	-5.015	-0.295	-0.295	MY-3A	NaN	NaN			NaN	NaN	NaN	NaN	NaN	0
Ikbkb	O88351 464	Ikbkb Inhibitor of nuclear factor kappa-B kinase subunit beta Ikbkb Inhibitor of nuclear factor kappa-B kinase s...	NaN	NaN			NaN	NaN	NaN	NaN	NaN	0		NaN	NaN			NaN	NaN	NaN	NaN	NaN	0		1.09	1	2	61	-20.255	-37.09	-13.21	16.075	16.075	16.075	WX-03-60
Mtx2	O88441 -6;-7	Mtx2 Metaxin-2	1.16	1	2	62	3.415	11.42	1.67	13.275	13.275	7.94910179640718	WX-02-46	2.12	1	2	129	-13.895	-14.345	-15.75	-15.595	-13.895	-13.895	MY-1A	NaN	NaN			NaN	NaN	NaN	NaN	NaN	0
Mtx2	O88441 246	Mtx2 Metaxin-2	21.24	1	2	23	-8.34	19.36	-54.845	19.645	19.645	19.645	WX-02-46	NaN	NaN			NaN	NaN	NaN	NaN	NaN	0		NaN	NaN			NaN	NaN	NaN	NaN	NaN	0
Adcy1	O88444 -11;-8	Adcy1 Adenylate cyclase type 1	NaN	NaN			NaN	NaN	NaN	NaN	NaN	0		NaN	NaN			NaN	NaN	NaN	NaN	NaN	0		18.45	1	2	220	-9.22	-8.11	-7.865	9.175	9.175	9.175	WX-03-60
Adcy1	O88444 -14;-8	Adcy1 Adenylate cyclase type 1	7.51666666666667	1	6	371	-6.18833333333333	-11.6116666666667	-7.16833333333333	-4.95833333333333	-4.95833333333333	-4.95833333333333	WX-02-46	6.83	1	6	51	4.29333333333333	4.28	1.76666666666667	9.57333333333333	9.57333333333333	5.4188679245283	MY-3B	10.17	1	6	237	3.71	-4.165	4.34833333333333	-7.625	4.34833333333333	4.34833333333333	WX-03-58
Adcy1	O88444 -1;-7	Adcy1 Adenylate cyclase type 1	3.33	1	2	169	-2.35	7.55	-9.47	-7.6	7.55	7.55	WX-02-36	NaN	NaN			NaN	NaN	NaN	NaN	NaN	0		13.88	1	2	81	-9.225	-17.555	-5.155	-5.865	-5.155	-5.155	WX-03-58
Dhcr7	O88455 364	Dhcr7 7-dehydrocholesterol reductase	9.37	1	2	291	-14.67	5.95	-20.95	-0.935	5.95	5.95	WX-02-36	NaN	NaN			NaN	NaN	NaN	NaN	NaN	0		NaN	NaN			NaN	NaN	NaN	NaN	NaN	0
Dhcr7	O88455 376	Dhcr7 7-dehydrocholesterol reductase	8.42	1	4	1047	-12.98	-0.915	-14.13	-10.795	-0.915	-0.915	WX-02-36	2.635	1	4	377	3.8425	-3.915	-4.7175	4.385	4.385	4.385	MY-3B	2.87	1	2	9	-9.06	-2.99	20.55	-4.14	20.55	20.55	WX-03-58
Capns1	O88456 145	Capns1 Calpain small subunit 1	8.44	1	4	952	0.942499999999999	-9.13	-14.17	-3.455	0.942499999999999	0.942499999999999	WX-02-16	6.47	1	4	126	-18.615	-16.9925	-14.1225	-17.9475	-14.1225	-14.1225	MY-3A	17.315	1	4	52	-6.905	-12.3625	-15.05	-4.525	-4.525	-4.525	WX-03-60
Dync1i2	O88487 434	Dync1i2 Cytoplasmic dynein 1 intermediate chain 2	NaN	NaN			NaN	NaN	NaN	NaN	NaN	0		NaN	NaN			NaN	NaN	NaN	NaN	NaN	0		12.79	1	2	94	-9.965	-36.3	-16.48	-44.15	-9.965	-9.965	WX-03-57
Plin4	O88492 300	Plin4 Perilipin-4	6.44	1	2	398	-11.9	3.025	-13.095	-17.65	3.025	3.025	WX-02-36	4.02	1	2	29	-14.4	-28.31	-20.115	-20.895	-14.4	-14.4	MY-1A	NaN	NaN			NaN	NaN	NaN	NaN	NaN	0
Plin4	O88492 399	Plin4 Perilipin-4	10.37	1	2	77	-21.525	-14.135	-24.06	-28.775	-14.135	-14.135	WX-02-36	NaN	NaN			NaN	NaN	NaN	NaN	NaN	0		NaN	NaN			NaN	NaN	NaN	NaN	NaN	0
Pde8a	O88502 210	Pde8a High affinity cAMP-specific and IBMX-insensitive 3',5'-cyclic phosphodiesterase 8A Pde8a High affinity cAMP-specific and IBMX-insensi...	6.99	1	2	26	-24.165	-25.5	-38.075	-22.93	-22.93	-22.93	WX-02-46	NaN	NaN			NaN	NaN	NaN	NaN	NaN	0		NaN	NaN			NaN	NaN	NaN	NaN	NaN	0
Dnmt3a	O88508 336	Dnmt3a DNA (cytosine-5)-methyltransferase 3A	10.35	1	2	5	-3.32	-6.505	1.52	5.665	5.665	3.72697368421053	WX-02-46	10.46	1	2	1092	-1.525	-8.31	-9.23	-5.87	-1.525	-1.525	MY-1A	NaN	NaN			NaN	NaN	NaN	NaN	NaN	0
Ikbkg	O88522 54	Ikbkg NF-kappa-B essential modulator	17.2	1	2	350	3.5	-36.27	-13.205	9.97	9.97	9.97	WX-02-46	NaN	NaN			NaN	NaN	NaN	NaN	NaN	0		NaN	NaN			NaN	NaN	NaN	NaN	NaN	0
Ddc	O88533 438	Ddc Aromatic-L-amino-acid decarboxylase	6.85	1	6	637	1.85	-8.35333333333333	-7.445	-1.83166666666667	1.85	1.85	WX-02-16	3.20666666666667	1	6	225	-3.43	-8.81666666666667	-9.36833333333333	1.65	1.65	1.65	MY-3B	8.12	1	6	83	-5.34333333333333	-12.3183333333333	-10.33	-7.36166666666667	-5.34333333333333	-5.34333333333333	WX-03-57
Ddc	O88533 451	Ddc Aromatic-L-amino-acid decarboxylase	22.29	1	2	28	18.43	10.48	8.06	11.035	18.43	1.75858778625954	WX-02-16	7.23	1	2	111	4.525	-11.365	-4.345	11.03	11.03	11.03	MY-3B	5.00666666666667	1	6	116	8.79	3.18833333333333	2.05333333333333	2.7	8.79	2.7569262937794	WX-03-57
Cops3	O88543 25	Cops3 COP9 signalosome complex subunit 3	5.34	1	2	69	-5.55	13.785	-15.09	4.59	13.785	13.785	WX-02-36	6.31	1	2	557	1.2	6.625	3.335	-3.345	6.625	5.52083333333333	MY-1B	NaN	NaN			NaN	NaN	NaN	NaN	NaN	0
Cops3	O88543 298	Cops3 COP9 signalosome complex subunit 3	21.15	1	2	209	1.325	7.97	-11.25	-1.555	7.97	6.01509433962264	WX-02-36	NaN	NaN			NaN	NaN	NaN	NaN	NaN	0		NaN	NaN			NaN	NaN	NaN	NaN	NaN	0
Cops3	O88543 383	Cops3 COP9 signalosome complex subunit 3	11.055	1	4	1032	-2.375	1.42	-5.4775	1.615	1.615	1.615	WX-02-46	0.16	1	2	1016	-10.315	-10.745	-12.115	-2.73	-2.73	-2.73	MY-3B	18.375	1	4	195	-10.58	-13.73	-7.6025	-5.65	-5.65	-5.65	WX-03-60
Cops4	O88544 255	Cops4 COP9 signalosome complex subunit 4	3.43333333333333	1	6	1289	-10.33	-5.25	-30.51	-1.15166666666667	-1.15166666666667	-1.15166666666667	WX-02-46	8.22	1	4	3092	-8.2675	-15.99	-18.08	-0.527499999999999	-0.527499999999999	-0.527499999999999	MY-3B	12.58	1	4	84	4.0325	-0.8775	-0.215	1.4775	4.0325	4.0325	WX-03-57
Cops4	O88544 378	Cops4 COP9 signalosome complex subunit 4	8.255	1	4	1392	-0.532500000000001	0.9725	-19.485	-0.0625000000000004	0.9725	0.9725	WX-02-36	7.585	1	4	138	-11.52	-12.0625	-15.415	-21.0525	-11.52	-11.52	MY-1A	6.65333333333333	1	6	155	-5.72	-9.49666666666667	-12.8033333333333	-4.86833333333333	-4.86833333333333	-4.86833333333333	WX-03-60
Cops4	O88544 70	Cops4 COP9 signalosome complex subunit 4	9.73	1	2	39	-5.435	10.385	-32.34	19.4	19.4	19.4	WX-02-46	NaN	NaN			NaN	NaN	NaN	NaN	NaN	0		NaN	NaN			NaN	NaN	NaN	NaN	NaN	0
Cops6	O88545 -10;-12	Cops6 COP9 signalosome complex subunit 6	NaN	NaN			NaN	NaN	NaN	NaN	NaN	0		0.63	1	2	662	-4.945	-10.295	-14.625	-2.83	-2.83	-2.83	MY-3B	NaN	NaN			NaN	NaN	NaN	NaN	NaN	0
Cops6	O88545 140	Cops6 COP9 signalosome complex subunit 6	2.16	1	2	179	-1.38	-5.97	4.225	14.88	14.88	3.52189349112426	WX-02-46	13.14	1	4	33	-15.8975	-18.4025	-22.235	-15.705	-15.705	-15.705	MY-3B	2.9	1	2	64	-0.16	-13.515	-12.48	8.765	8.765	8.765	WX-03-60
Cops6	O88545 296	Cops6 COP9 signalosome complex subunit 6	8.96	1	2	690	1.07	-10.5	-17.84	-7.935	1.07	1.07	WX-02-16	NaN	NaN			NaN	NaN	NaN	NaN	NaN	0		NaN	NaN			NaN	NaN	NaN	NaN	NaN	0
Comt	O88587 112	Comt Catechol O-methyltransferase	NaN	NaN			NaN	NaN	NaN	NaN	NaN	0		11.95	1	2	64	-24.075	-20.715	-34.16	-25.405	-20.715	-20.715	MY-1B	NaN	NaN			NaN	NaN	NaN	NaN	NaN	0
Comt	O88587 200	Comt Catechol O-methyltransferase	6.58	1	6	2846	-11.6416666666667	-11.56	-20.1083333333333	-0.376666666666667	-0.376666666666667	-0.376666666666667	WX-02-46	4.74	1	6	1651	-8.785	-8.58666666666667	-7.11166666666667	0.67	0.67	0.67	MY-3B	8.6	1	4	321	0.455	2.035	-2.3675	3.0775	3.0775	3.0775	WX-03-60
Becn1	O88597 351	Becn1 Beclin-1	7.11333333333333	1	6	1418	-6.78166666666667	-12.295	-18.7533333333333	-1.36166666666667	-1.36166666666667	-1.36166666666667	WX-02-46	10.19	1	6	900	1.64166666666667	-8.48166666666667	0.968333333333332	-4.61	1.64166666666667	1.64166666666667	MY-1A	10.8266666666667	1	6	177	3.525	-1.66833333333333	-1.97166666666667	6.35666666666667	6.35666666666667	6.35666666666667	WX-03-60
Becn1	O88597 389	Becn1 Beclin-1	7.57	1	2	44	-5.695	4.315	-7.525	5.25	5.25	5.25	WX-02-46	4.44	1	2	90	10.635	-3.055	-7.85	-13.23	10.635	10.635	MY-1A	11.62	1	4	54	-2.9425	0.6025	3.91	19.1675	19.1675	4.90217391304348	WX-03-60
Parg	O88622 -13;-8	Parg Poly(ADP-ribose) glycohydrolase	NaN	NaN			NaN	NaN	NaN	NaN	NaN	0		4.05	1	2	60	-21.685	6.66	-7.21	16.735	16.735	16.735	MY-3B	NaN	NaN			NaN	NaN	NaN	NaN	NaN	0
Parg	O88622 153	Parg Poly(ADP-ribose) glycohydrolase	7.45	1	4	407	-13.395	-18.945	-25.355	-4.7025	-4.7025	-4.7025	WX-02-46	8.1	1	2	44	-10.41	-23.095	-24.315	-15.075	-10.41	-10.41	MY-1A	16.675	1	4	47	-26.375	-36.0275	-24.205	-32.1225	-24.205	-24.205	WX-03-58
Usp2	O88623 -1;-3;-4	Usp2 Ubiquitin carboxyl-terminal hydrolase 2	NaN	NaN			NaN	NaN	NaN	NaN	NaN	0		NaN	NaN			NaN	NaN	NaN	NaN	NaN	0		4.7	1	2	41	-22.51	-15.29	-6.46	-8.94	-6.46	-6.46	WX-03-58
Psmc3	O88685 -1;-10	Psmc3 26S protease regulatory subunit 6A	3.75	1	4	333	-5.6075	-3.9575	-9.7275	-2.7025	-2.7025	-2.7025	WX-02-46	1.81	1	2	686	2.555	-8.97	-4.495	-6.66	2.555	2.555	MY-1A	10.935	1	2	18	-8.41	-3.0925	-0.8925	6.345	6.345	6.345	WX-03-60
Psmc3	O88685 243	Psmc3 26S protease regulatory subunit 6A	5.945	1	4	228	-1.8225	3.1125	-6.965	3.9625	3.9625	3.9625	WX-02-46	4.51666666666667	1	6	100	-4.15833333333333	-3.51	-4.80833333333333	8.555	8.555	8.555	MY-3B	5.66	1	6	318	-3.76166666666667	-8.52333333333333	-11.97	-4.155	-3.76166666666667	-3.76166666666667	WX-03-57
Stk16	O88697 210	Stk16 Serine/threonine-protein kinase 16	NaN	NaN			NaN	NaN	NaN	NaN	NaN	0		NaN	NaN			NaN	NaN	NaN	NaN	NaN	0		4.11	1	2	147	0.2	-14.165	-5.78	12.725	12.725	12.725	WX-03-60
Hcn2	O88703 104	Hcn2 Potassium/sodium hyperpolarization-activated cyclic nucleotide-gated channel 2 Hcn2 Potassium/sodium hyperpolarization-activated ...	0.18	1	2	104	6.135	-3.295	1.26	10.74	10.74	8.52380952380953	WX-02-46	11.67	1	2	785	-1.68	-10.58	-3.305	-4.07	-1.68	-1.68	MY-1A	9.31	1	2	62	-8.6	-5.125	-9.205	-14.765	-5.125	-5.125	WX-03-59
Hcn2	O88703 584	Hcn2 Potassium/sodium hyperpolarization-activated cyclic nucleotide-gated channel 2 Hcn2 Potassium/sodium hyperpolarization-activated ...	7.8	1	6	11	-8.04333333333333	-14.055	-15.26	30.8133333333333	30.8133333333333	30.8133333333333	WX-02-46	3.90666666666667	1	6	2365	-0.526666666666667	-10.4466666666667	-3.105	-4.94833333333333	-0.526666666666667	-0.526666666666667	MY-1A	9.65333333333333	1	6	80	-11.3716666666667	-13.9416666666667	-8.87	-7.61333333333333	-7.61333333333333	-7.61333333333333	WX-03-60
Hcn2	O88703 69	Hcn2 Potassium/sodium hyperpolarization-activated cyclic nucleotide-gated channel 2 Hcn2 Potassium/sodium hyperpolarization-activated ...	12.75	1	2	62	-35.705	-15.12	-35.905	-36.265	-15.12	-15.12	WX-02-36	5.92	1	2	15	-12.255	-22.665	-12.015	-18.735	-12.015	-12.015	MY-3A	2.5	1	2	22	-20.795	-34.62	-22.11	-17.39	-17.39	-17.39	WX-03-60
Hcn1	O88704 455	Hcn1 Potassium/sodium hyperpolarization-activated cyclic nucleotide-gated channel 1 Hcn1 Potassium/sodium hyperpolarization-activated ...	5.42	1	2	5231	0.315	-27.44	-6.1	-2.495	0.315	0.315	WX-02-16	9.83	1	2	47	-13.5	-8.615	-4.765	-7.565	-4.765	-4.765	MY-3A	NaN	NaN			NaN	NaN	NaN	NaN	NaN	0
Hcn1	O88704 531	Hcn1 Potassium/sodium hyperpolarization-activated cyclic nucleotide-gated channel 1 Hcn1 Potassium/sodium hyperpolarization-activated ...	8.64	1	6	12	-1.07333333333333	1.22166666666667	-2.655	39.5816666666667	39.5816666666667	39.5816666666667	WX-02-46	7.14666666666667	1	6	578	-1.25833333333333	-1.31666666666667	-1.73	-3.00166666666667	-1.25833333333333	-1.25833333333333	MY-1A	13.35	1	4	153	-5.6	-17.0725	-19.91	-22.585	-5.6	-5.6	WX-03-57
Hcn1	O88704 55	Hcn1 Potassium/sodium hyperpolarization-activated cyclic nucleotide-gated channel 1 Hcn1 Potassium/sodium hyperpolarization-activated ...	12.455	1	4	66	-18.4575	-12.68	-14.0575	-16.125	-12.68	-12.68	WX-02-36	3.865	1	4	113	-6.76	-18.0025	-15.9925	-8.4925	-6.76	-6.76	MY-1A	4.27	1	4	223	-3.6675	-6.2275	-3.4775	-1.895	-1.895	-1.895	WX-03-60
Hcn3	O88705 494	Hcn3 Potassium/sodium hyperpolarization-activated cyclic nucleotide-gated channel 3 Hcn3 Potassium/sodium hyperpolarization-activated ...	4.58	1	4	249	2.6225	6.5825	-4.9175	6.8675	6.8675	6.8675	WX-02-46	7.91	1	4	71	3.0125	13.855	-10.3375	-5.5575	13.855	4.59917012448133	MY-1B	7.50666666666667	1	6	84	7.86	4.395	4.24166666666667	7.42666666666667	7.86	1.78839590443686	WX-03-57
Ctbp1	O88712 -23;-24;-7;-8;134	Ctbp1 C-terminal-binding protein 1	11.005	1	4	591	-18.37	-2.82	-8.6075	-2.0225	-2.0225	-2.0225	WX-02-46	6.09333333333333	1	6	580	-6.99666666666667	0.165	-3.12166666666667	1.435	1.435	1.435	MY-3B	4.52	1	4	301	-1.2525	-5.0575	-3.995	-18.9775	-1.2525	-1.2525	WX-03-57
Ctbp1	O88712 54	Ctbp1 C-terminal-binding protein 1	5.40333333333333	1	6	912	-3.74833333333333	-4.52333333333333	-15.055	-1.63666666666667	-1.63666666666667	-1.63666666666667	WX-02-46	4.4	1	6	746	-3.43166666666667	-4.49166666666667	-7.40833333333333	-1.03166666666667	-1.03166666666667	-1.03166666666667	MY-3B	5.74333333333333	1	6	1821	-4.53333333333333	-9.62833333333333	-7.01333333333333	-0.483333333333333	-0.483333333333333	-0.483333333333333	WX-03-60
Bsn	O88737 -11;-14	Bsn Protein bassoon	8.87833333333333	1	6	124	-20.3625	-15.175	-23.6933333333333	-12.0416666666667	-12.0416666666667	-12.0416666666667	WX-02-46	7.21	1	6	464	3.105	-2.70583333333333	-2.0825	3.44	3.44	3.44	MY-3B	8.46	1	6	145	-3.26166666666667	-8.45583333333333	-10.2958333333333	-7.47416666666667	-3.26166666666667	-3.26166666666667	WX-03-57
Bsn	O88737 -12;-15	Bsn Protein bassoon	14.575	1	4	192	-23.9025	-22.3	-29.9175	-7.8475	-7.8475	-7.8475	WX-02-46	8.82	1	2	68	-30.8	-18.26	-15.77	-33.135	-15.77	-15.77	MY-3A	2.36	1	4	9	-11.315	-34.48	-25.715	-17.29	-11.315	-11.315	WX-03-57
Bsn	O88737 -12;-9	Bsn Protein bassoon	7.76	1	2	377	-9.0175	-10.6775	-14.06	-1.0225	-1.0225	-1.0225	WX-02-46	3.595	1	4	54	1.4125	-8.72375	-4.2575	-16.27	1.4125	1.4125	MY-1A	5.765	1	6	95	-8.27666666666667	-11.555	-10.0525	-11.0575	-8.27666666666667	-8.27666666666667	WX-03-57
Bsn	O88737 -16;-17;-3;-4	Bsn Protein bassoon	4.62	1	4	27	-26.50375	-26.02375	-29.88	-26.0975	-26.02375	-26.02375	WX-02-36	3.5125	1	4	143	-8.415	-16.59875	-19.1825	-6.0825	-6.0825	-6.0825	MY-3B	5.28	1	6	44	-22.3883333333333	-25.1708333333333	-23.21	-20.9358333333333	-20.9358333333333	-20.9358333333333	WX-03-60
Bsn	O88737 -1;-4	Bsn Protein bassoon	10.1	1	6	10	-27.8008333333333	-18.6591666666667	-31.9066666666667	-15.8283333333333	-15.8283333333333	-15.8283333333333	WX-02-46	9.99	1	6	785	-9.84083333333333	-10.16	-10.29	2.00333333333333	2.00333333333333	2.00333333333333	MY-3B	3.385	1	6	1154	1.47083333333333	-11.0975	-6.27166666666667	-8.72166666666667	1.47083333333333	1.47083333333333	WX-03-57
Bsn	O88737 -3;-6	Bsn Protein bassoon	10.2083333333333	1	6	154	-23.3325	-27.7233333333333	-25.9016666666667	-12.425	-12.425	-12.425	WX-02-46	2.72333333333333	1	6	7854	-0.139166666666667	-5.28	-5.32583333333333	-0.7575	-0.139166666666667	-0.139166666666667	MY-1A	5.47333333333333	1	6	112	-6.10166666666667	-15.175	-15.8791666666667	-16.1858333333333	-6.10166666666667	-6.10166666666667	WX-03-57
Bsn	O88737 -4;-7	Bsn Protein bassoon	10.2275	1	4	335	-3.16	-7.675	-19.8	-2.37625	-2.37625	-2.37625	WX-02-46	11.095	1	4	197	4.2975	-1.8675	5.61	7.0775	7.0775	1.26158645276292	MY-3B	NaN	NaN			NaN	NaN	NaN	NaN	NaN	0
Bsn	O88737 1133	Bsn Protein bassoon	5.585	1	4	4	-24	-38.8975	-20.305	-22.96	-20.305	-20.305	WX-02-26	7.31666666666667	1	6	61	-12.9216666666667	-19.2883333333333	-17.38	-19.1166666666667	-12.9216666666667	-12.9216666666667	MY-1A	5.95666666666667	1	6	113	-19.4133333333333	-24.46	-12.5366666666667	-14.0266666666667	-12.5366666666667	-12.5366666666667	WX-03-58
Bsn	O88737 1646	Bsn Protein bassoon	8.16666666666667	1	6	3021	-23.105	-19.135	-18.2466666666667	0.898333333333333	0.898333333333333	0.898333333333333	WX-02-46	3.90666666666667	1	6	69	-4.855	-12.1566666666667	-14.9016666666667	-9.545	-4.855	-4.855	MY-1A	10.3166666666667	1	6	96	-16.2466666666667	-16.4066666666667	-14.1016666666667	-14.3016666666667	-14.1016666666667	-14.1016666666667	WX-03-58
Bsn	O88737 1775	Bsn Protein bassoon	9.54666666666667	1	6	166	-21.195	-25.435	-14.84	-7.15166666666667	-7.15166666666667	-7.15166666666667	WX-02-46	3.84	1	6	395	1.745	-6.385	-8.81833333333333	-2.47666666666667	1.745	1.745	MY-1A	5.11	1	6	151	-7.28166666666667	-11.4783333333333	-3.47	-3.755	-3.47	-3.47	WX-03-58
Bsn	O88737 2489	Bsn Protein bassoon	10.43	1	6	193	-11.4233333333333	-23.5083333333333	-9.70166666666667	-8.15833333333333	-8.15833333333333	-8.15833333333333	WX-02-46	5.35	1	6	136	-10.575	-12.68	-13.1116666666667	-12.65	-10.575	-10.575	MY-1A	7.78666666666667	1	6	1335	-6.60666666666667	-9.825	-16.77	-2.37166666666667	-2.37166666666667	-2.37166666666667	WX-03-60
Bsn	O88737 2574	Bsn Protein bassoon	6.96	1	6	44	-31.63	-28.4783333333333	-22.8283333333333	-22.1566666666667	-22.1566666666667	-22.1566666666667	WX-02-46	5.26666666666667	1	6	59	-11.1883333333333	-19.38	-19.6216666666667	-10.435	-10.435	-10.435	MY-3B	6.37666666666667	1	6	33	-23.9583333333333	-25.835	-20.5033333333333	-20.94	-20.5033333333333	-20.5033333333333	WX-03-58
Bsn	O88737 2618	Bsn Protein bassoon	4.77	1	4	86	-13.18	-25.4875	-23.0125	-25.6275	-13.18	-13.18	WX-02-16	13.255	1	4	71	-16.7275	-31.6225	-29.9175	-26.8225	-16.7275	-16.7275	MY-1A	10.61	1	2	17	-15.41	-13.08	-19.645	-28.705	-13.08	-13.08	WX-03-59
Bsn	O88737 2681	Bsn Protein bassoon	18.61	1	2	47	-13.56	-15.365	-12.315	-40.795	-12.315	-12.315	WX-02-26	1.54333333333333	1	6	69	-9.18	-16.6916666666667	-14.1533333333333	-20.2883333333333	-9.18	-9.18	MY-1A	8.73	1	2	169	-11.07	-7.66	-1.145	-21.485	-1.145	-1.145	WX-03-58
Bsn	O88737 2727	Bsn Protein bassoon	4.295	1	4	87	-13.1575	-16.5725	-13.5225	-8.195	-8.195	-8.195	WX-02-46	6.82	1	4	163	-4.92	-10.4575	-11.3925	-13.58	-4.92	-4.92	MY-1A	2.74333333333333	1	6	73	-6.51333333333333	-9.025	-8.98	-4.27833333333333	-4.27833333333333	-4.27833333333333	WX-03-60
Bsn	O88737 3034	Bsn Protein bassoon	9.295	1	4	420	-24.6475	-25.2975	-15.06	-1.34	-1.34	-1.34	WX-02-46	5.285	1	4	15	-11.9725	-22.23	-14.2825	-22.8425	-11.9725	-11.9725	MY-1A	6.36	1	4	30	-25.34	-29.9875	-18.955	-20.0175	-18.955	-18.955	WX-03-58
Birc6	O88738 -15;-9	Birc6 Baculoviral IAP repeat-containing protein 6	6.45	1	2	296	-13.66	9.145	-12.475	2.315	9.145	9.145	WX-02-36	2.03	1	2	466	-13.475	-7.12	-19.065	-19.24	-7.12	-7.12	MY-1B	8.68	1	2	118	-1.48	-3.705	-35.53	-24.425	-1.48	-1.48	WX-03-57
Birc6	O88738 1381	Birc6 Baculoviral IAP repeat-containing protein 6	0.66	1	2	58	17.8	11.505	11.14	24.25	24.25	2.17684021543986	WX-02-46	2.18	1	2	29	-6.725	-15.54	-21.275	-18.445	-6.725	-6.725	MY-1A	NaN	NaN			NaN	NaN	NaN	NaN	NaN	0
Birc6	O88738 2915	Birc6 Baculoviral IAP repeat-containing protein 6	NaN	NaN			NaN	NaN	NaN	NaN	NaN	0		8.85	1	2	34	14.65	1.375	5.72	9.815	14.65	10.6545454545455	MY-1A	NaN	NaN			NaN	NaN	NaN	NaN	NaN	0
Rpp30	O88796 87	Rpp30 Ribonuclease P protein subunit p30	15.31	1	2	66	-20.15	-55.915	-38.34	-31.865	-20.15	-20.15	WX-02-16	NaN	NaN			NaN	NaN	NaN	NaN	NaN	0		NaN	NaN			NaN	NaN	NaN	NaN	NaN	0
Dcx	O88809 -18;-4	Dcx Neuronal migration protein doublecortin	NaN	NaN			NaN	NaN	NaN	NaN	NaN	0		NaN	NaN			NaN	NaN	NaN	NaN	NaN	0		5.3	1	2	44	-1.68	-28.505	-13.06	-6.055	-1.68	-1.68	WX-03-57
Dcx	O88809 271	Dcx Neuronal migration protein doublecortin	0.84	1	2	26	-13.9	-11.235	-10.885	-11.695	-10.885	-10.885	WX-02-26	12.46	1	2	1039	1.465	-11.14	-1.995	-13.495	1.465	1.465	MY-1A	9.985	1	4	90	-13.42	-26.145	-12.7925	-13.0725	-12.7925	-12.7925	WX-03-58
Shd	O88834 242	Shd SH2 domain-containing adapter protein D	NaN	NaN			NaN	NaN	NaN	NaN	NaN	0		9.11	1	4	609	-1.605	-17.5575	-16.7175	-6.235	-1.605	-1.605	MY-1A	5.38	1	2	161	-12.055	-14.015	-5.1	-8.55	-5.1	-5.1	WX-03-58
Idh1	O88844 245	Idh1 Isocitrate dehydrogenase [NADP] cytoplasmic [REVIEWED] ENSMUSG00000025950;O88844;Q3UAV7 Idh1 Isocitrate dehydrogenase [NADP] cytoplasmic [...	3.16	1	2	257	2.915	0.145	-14.32	-8.675	2.915	2.915	WX-02-16	4.505	1	4	360	-5.3875	-6.76	-13.3225	4.6475	4.6475	4.6475	MY-3B	7.56	1	4	42	-15.9575	-16.9725	-17.295	-22.5675	-15.9575	-15.9575	WX-03-57
Idh1	O88844 269	Idh1 Isocitrate dehydrogenase [NADP] cytoplasmic [REVIEWED] ENSMUSG00000025950;O88844;Q3UAV7 Idh1 Isocitrate dehydrogenase [NADP] cytoplasmic [...	9.90666666666667	1	6	148	-19.985	-15.0066666666667	-22.3216666666667	-8.82	-8.82	-8.82	WX-02-46	4.405	1	4	132	-20.6875	-23.095	-25.68	-13.9175	-13.9175	-13.9175	MY-3B	5.81	1	6	41266	-10.2016666666667	-12.215	-13.195	-0.0149999999999998	-0.0149999999999998	-0.0149999999999998	WX-03-60
Idh1	O88844 73	Idh1 Isocitrate dehydrogenase [NADP] cytoplasmic [REVIEWED] ENSMUSG00000025950;O88844;Q3UAV7 Idh1 Isocitrate dehydrogenase [NADP] cytoplasmic [...	2.29	1	4	147	-6.075	-27.135	-27.5975	-13.225	-6.075	-6.075	WX-02-16	5.46333333333333	1	6	624	-2.43166666666667	-19.5816666666667	-18.025	-4.57666666666667	-2.43166666666667	-2.43166666666667	MY-1A	15.4966666666667	1	6	246	-8.04666666666667	-4.12	-6.72333333333333	8.44	8.44	8.44	WX-03-60
Akap10	O88845 110	Akap10 A-kinase anchor protein 10, mitochondrial	11.66	1	6	212	-15.3233333333333	-13.555	-9.22833333333333	-6.08333333333333	-6.08333333333333	-6.08333333333333	WX-02-46	3.33333333333333	1	6	909	-0.273333333333333	-6.66166666666667	-12.6783333333333	-5.49666666666667	-0.273333333333333	-0.273333333333333	MY-1A	6.58	1	6	47	-13.045	-15.1733333333333	-9.43	-11.735	-9.43	-9.43	WX-03-58
Akap10	O88845 279	Akap10 A-kinase anchor protein 10, mitochondrial	6.905	1	4	365	-4.9675	-18.125	-6.9275	-4.115	-4.115	-4.115	WX-02-46	2.06	1	6	186	1.40833333333333	-1.46333333333333	-0.873333333333333	-5.52	1.40833333333333	1.40833333333333	MY-1A	9.505	1	4	137	1.54	-5.38	-4.695	9.7725	9.7725	9.7725	WX-03-60
Akap10	O88845 366	Akap10 A-kinase anchor protein 10, mitochondrial	11.98	1	2	158	9.36	-8.54	43.395	5.42	43.395	8.00645756457565	WX-02-26	NaN	NaN			NaN	NaN	NaN	NaN	NaN	0		NaN	NaN			NaN	NaN	NaN	NaN	NaN	0
Akap10	O88845 466	Akap10 A-kinase anchor protein 10, mitochondrial	16.4233333333333	1	6	127	-8.29833333333333	14.645	-2.34833333333333	9.69	14.645	14.645	WX-02-36	2.60333333333333	1	6	324	-2.30166666666667	-6.38333333333333	-9.26	-2.48333333333333	-2.30166666666667	-2.30166666666667	MY-1A	5.15	1	6	240	-15.1816666666667	-19.25	-13.7683333333333	-5.57666666666667	-5.57666666666667	-5.57666666666667	WX-03-60
Akap10	O88845 475	Akap10 A-kinase anchor protein 10, mitochondrial	7.50666666666667	1	6	858	-13.0916666666667	-1.53166666666667	-9.15666666666667	-5.34166666666667	-1.53166666666667	-1.53166666666667	WX-02-36	6.49	1	6	183	3.415	-2.64666666666667	-1.145	4.62166666666667	4.62166666666667	4.62166666666667	MY-3B	7.555	1	4	43	15.1825	1.73	2.2775	5.125	15.1825	8.77601156069364	WX-03-57
Arl6	O88848 148	Arl6 ADP-ribosylation factor-like protein 6	11.65	1	2	172	-15.65	-10.42	-22.84	-11.375	-10.42	-10.42	WX-02-36	2.18	1	2	703	-5.09	-3.81	-7.07	-7.39	-3.81	-3.81	MY-1B	NaN	NaN			NaN	NaN	NaN	NaN	NaN	0
Arl6	O88848 160	Arl6 ADP-ribosylation factor-like protein 6	NaN	NaN			NaN	NaN	NaN	NaN	NaN	0		8.12	1	2	258	-13.075	-11.3	-15.61	-14.805	-11.3	-11.3	MY-1B	NaN	NaN			NaN	NaN	NaN	NaN	NaN	0
Arl6	O88848 22	Arl6 ADP-ribosylation factor-like protein 6	6.58	1	2	250	-12.5	-5.62	-19.64	-12.93	-5.62	-5.62	WX-02-36	6.16	1	4	240	-5.2125	-15.2175	-9.6125	-4.1625	-4.1625	-4.1625	MY-3B	4.76666666666667	1	6	1033	-2.67	0.425	-3.945	-2.65666666666667	0.425	0.425	WX-03-59
Rbbp9	O88851 127	Rbbp9 Putative hydrolase RBBP9	NaN	NaN			NaN	NaN	NaN	NaN	NaN	0		4.09	1	2	95	-24.305	-19.27	-21.98	-9.785	-9.785	-9.785	MY-3B	NaN	NaN			NaN	NaN	NaN	NaN	NaN	0
Rbbp9	O88851 39	Rbbp9 Putative hydrolase RBBP9	4.25666666666667	1	6	873	-7.535	-4.96666666666667	-27.8233333333333	-1.60166666666667	-1.60166666666667	-1.60166666666667	WX-02-46	10.13	1	4	41	-1.6325	-12.0425	-16.61	9.135	9.135	9.135	MY-3B	8.63	1	2	85	1.51	-3.69	1.5	2.965	2.965	1.97666666666667	WX-03-60
Zfand5	O88878 76	Zfand5 AN1-type zinc finger protein 5	3.79333333333333	1	6	48	-20.09	-22.3566666666667	-16.735	-16.5583333333333	-16.5583333333333	-16.5583333333333	WX-02-46	7.315	1	4	113	-13.6775	-15.3925	-14.24	-18.725	-13.6775	-13.6775	MY-1A	9.38666666666667	1	6	43	-24.265	-35.1366666666667	-25.7366666666667	-19.5433333333333	-19.5433333333333	-19.5433333333333	WX-03-60
Apaf1	O88879 258	Apaf1 Apoptotic protease-activating factor 1	8.58	1	2	146	-21.07	3.565	9.165	1.89	9.165	4.84920634920635	WX-02-26	NaN	NaN			NaN	NaN	NaN	NaN	NaN	0		NaN	NaN			NaN	NaN	NaN	NaN	NaN	0
Apba3	O88888 -11;-4	Apba3 Amyloid beta A4 precursor protein-binding family A member 3 Apba3 Amyloid beta A4 precursor protein-binding fa...	16.8	1	2	39	-1.36	2.905	-7.515	-19.495	2.905	2.905	WX-02-36	NaN	NaN			NaN	NaN	NaN	NaN	NaN	0		NaN	NaN			NaN	NaN	NaN	NaN	NaN	0
Apba3	O88888 432	Apba3 Amyloid beta A4 precursor protein-binding family A member 3 Apba3 Amyloid beta A4 precursor protein-binding fa...	NaN	NaN			NaN	NaN	NaN	NaN	NaN	0		7.23	1	2	18	7.67	-6.33	0.68	2.805	7.67	7.67	MY-1A	NaN	NaN			NaN	NaN	NaN	NaN	NaN	0
Syn1	O88935 -18;-8	Syn1 Synapsin-1	13.35	1	2	14	8.005	9.125	3.71	8.6	9.125	1.13991255465334	WX-02-36	4.885	1	2	64	-0.0350000000000001	1.9075	1.6275	12.165	12.165	7.47465437788019	MY-3B	5.525	1	6	692	2.11666666666667	1.27416666666667	-1.2975	-1.49666666666667	2.11666666666667	1.66121648136037	WX-03-57
Syn1	O88935 223	Syn1 Synapsin-1	NaN	NaN			NaN	NaN	NaN	NaN	NaN	0		3.13	1	2	36	-16.685	-12.775	-22.73	-24.12	-12.775	-12.775	MY-1B	6.62	1	2	120	-0.845	0.405	7.72	16.55	16.55	2.14378238341969	WX-03-60
Lin7c	O88952 47	Lin7c Protein lin-7 homolog C	14.62	1	6	429	-12.6866666666667	-10.5216666666667	-12.14	-3.19166666666667	-3.19166666666667	-3.19166666666667	WX-02-46	14.9	1	6	135	-5.29333333333333	-12.35	-6.38333333333333	-6.42	-5.29333333333333	-5.29333333333333	MY-1A	5.92666666666667	1	6	75	-11.9366666666667	-17.0883333333333	-8.325	-13.7933333333333	-8.325	-8.325	WX-03-58
Gnpda1	O88958 48	Gnpda1 Glucosamine-6-phosphate isomerase 1	NaN	NaN			NaN	NaN	NaN	NaN	NaN	0		9.03	1	2	333	-5.635	-6.665	-27.125	-4.69	-4.69	-4.69	MY-3B	NaN	NaN			NaN	NaN	NaN	NaN	NaN	0
Stx8	O88983 126	Stx8 Syntaxin-8	9.92	1	2	240	-13.415	-8.295	-15.37	-11.88	-8.295	-8.295	WX-02-36	9.68	1	4	196	1.46	-14.2875	-11.32	-11.185	1.46	1.46	MY-1A	6.065	1	4	5267	0.2625	-15.74	-14.6575	-6.335	0.2625	0.2625	WX-03-57
Gcat	O88986 103	Gcat 2-amino-3-ketobutyrate coenzyme A ligase, mitochondrial Gcat 2-amino-3-ketobutyrate coenzyme A ligase, mit...	NaN	NaN			NaN	NaN	NaN	NaN	NaN	0		7.71	1	2	127	-23.355	-10.035	-23.755	-27.615	-10.035	-10.035	MY-1B	NaN	NaN			NaN	NaN	NaN	NaN	NaN	0
Gcat	O88986 26	Gcat 2-amino-3-ketobutyrate coenzyme A ligase, mitochondrial Gcat 2-amino-3-ketobutyrate coenzyme A ligase, mit...	6.56333333333333	1	6	153	-15.8233333333333	-15.3066666666667	-24.4433333333333	-11.15	-11.15	-11.15	WX-02-46	5.94333333333333	1	6	110	-10.5883333333333	-15.4716666666667	-12.2033333333333	-9.03666666666667	-9.03666666666667	-9.03666666666667	MY-3B	5.31333333333333	1	6	46	-17.3316666666667	-25.6283333333333	-22.8633333333333	-19.2133333333333	-17.3316666666667	-17.3316666666667	WX-03-57
Gcat	O88986 302	Gcat 2-amino-3-ketobutyrate coenzyme A ligase, mitochondrial Gcat 2-amino-3-ketobutyrate coenzyme A ligase, mit...	NaN	NaN			NaN	NaN	NaN	NaN	NaN	0		1.87	1	4	42	-6.255	-17.81	-10.53	-7.65	-6.255	-6.255	MY-1A	15.185	1	4	246	-3.0375	-9.3375	-2.8475	9.245	9.245	9.245	WX-03-60
Lgmn	O89017 221	Lgmn Legumain	4.19	1	6	118	-13.065	-18.645	-25.735	-15.38	-13.065	-13.065	WX-02-16	5.46	1	2	649	-1.655	-9.725	-4.355	-17.365	-1.655	-1.655	MY-1A	11.14	1	6	57	-19.3666666666667	-25.7283333333333	-26.5566666666667	-27.7433333333333	-19.3666666666667	-19.3666666666667	WX-03-57
Lgmn	O89017 52	Lgmn Legumain	5.03	1	2	20	9.8	9.365	-8.37	7.87	9.8	1.04644954618259	WX-02-16	7.16333333333333	1	6	451	4.28333333333333	-17.55	-2.7	-13.0466666666667	4.28333333333333	4.28333333333333	MY-1A	8.69333333333333	1	6	81	-21.3916666666667	-42.4916666666667	-23.2816666666667	-23.655	-21.3916666666667	-21.3916666666667	WX-03-57
Afm	O89020 -8;-9	Afm Afamin	NaN	NaN			NaN	NaN	NaN	NaN	NaN	0		3.79	1	2	1634	-4.09	-8.085	-2.03	0.5	0.5	0.5	MY-3B	NaN	NaN			NaN	NaN	NaN	NaN	NaN	0
Tpp1	O89023 364	Tpp1 Tripeptidyl-peptidase 1	NaN	NaN			NaN	NaN	NaN	NaN	NaN	0		0.43	1	2	276	-4.995	-3.6	-6.815	-18.675	-3.6	-3.6	MY-1B	NaN	NaN			NaN	NaN	NaN	NaN	NaN	0
Sh3pxd2a	O89032 383	Sh3pxd2a SH3 and PX domain-containing protein 2A	0.3	1	2	364	-19.19	-16.035	-6.68	4.62	4.62	4.62	WX-02-46	NaN	NaN			NaN	NaN	NaN	NaN	NaN	0		NaN	NaN			NaN	NaN	NaN	NaN	NaN	0
Sh3pxd2a	O89032 541	Sh3pxd2a SH3 and PX domain-containing protein 2A	3.49333333333333	1	6	3051	-9.26166666666667	-2.10666666666667	-7.77	-0.823333333333333	-0.823333333333333	-0.823333333333333	WX-02-46	1.36	1	2	318	1.46	-7.145	-6.185	-1.56	1.46	1.46	MY-1A	2.7	1	4	30	-14.9675	-19.36	-24.49	-22.415	-14.9675	-14.9675	WX-03-57
Sh3pxd2a	O89032 746	Sh3pxd2a SH3 and PX domain-containing protein 2A	11.7266666666667	1	6	16	-19.7766666666667	-18.6966666666667	-22.6933333333333	-20.8033333333333	-18.6966666666667	-18.6966666666667	WX-02-36	2.71	1	2	422	-1.155	-3.72	-6.555	-7.175	-1.155	-1.155	MY-1A	12.955	1	4	51	-21.2175	-21.1175	-16.28	-20.4925	-16.28	-16.28	WX-03-58
Sh3pxd2a	O89032 825	Sh3pxd2a SH3 and PX domain-containing protein 2A	12.95	1	2	25	-30.1	-26.32	-20.66	-18.875	-18.875	-18.875	WX-02-46	5.06	1	2	51	3.76	4.035	-11.265	13.21	13.21	13.21	MY-3B	NaN	NaN			NaN	NaN	NaN	NaN	NaN	0
Sh3pxd2a	O89032 986	Sh3pxd2a SH3 and PX domain-containing protein 2A	1.24	1	2	354	-5.285	-17.145	-8.085	2.36	2.36	2.36	WX-02-46	2.6	1	2	417	-6.765	-35.27	-3.66	5.27	5.27	5.27	MY-3B	NaN	NaN			NaN	NaN	NaN	NaN	NaN	0
Mkln1	O89050 446	Mkln1 Muskelin	NaN	NaN			NaN	NaN	NaN	NaN	NaN	0		16.29	1	2	13	-25.595	-47.795	-33.955	-22.26	-22.26	-22.26	MY-3B	NaN	NaN			NaN	NaN	NaN	NaN	NaN	0
Mkln1	O89050 582	Mkln1 Muskelin	13.86	1	2	61	-20.67	-15.23	-23.715	-14.69	-14.69	-14.69	WX-02-46	NaN	NaN			NaN	NaN	NaN	NaN	NaN	0		4.32	1	2	27	-23.68	-27.8	-18.19	-12.22	-12.22	-12.22	WX-03-60
Itm2b	O89051 38	Itm2b Integral membrane protein 2B	6.795	1	4	396	-1.425	-10.5975	-8.7075	-5.55	-1.425	-1.425	WX-02-16	9.34	1	4	165	-4.9375	-5.5	-7.8625	-2.2525	-2.2525	-2.2525	MY-3B	4.18	1	2	73	-17.155	-21.55	-19.885	-3.45	-3.45	-3.45	WX-03-60
Coro1a	O89053 -1;-4	Coro1a Coronin-1A	6.18	1	6	855	-17.8583333333333	-6.1875	-26.0791666666667	-2.43833333333333	-2.43833333333333	-2.43833333333333	WX-02-46	6.68	1	6	88	-2.2325	0.43	-6.50666666666667	13.9441666666667	13.9441666666667	13.9441666666667	MY-3B	12.135	1	6	173	6.16583333333333	1.12916666666667	0.6625	0.851666666666667	6.16583333333333	5.46051660516605	WX-03-57
Coro1a	O89053 24	Coro1a Coronin-1A	14.9833333333333	1	6	338	-18.7666666666667	-9.68666666666667	-27.825	7.36833333333333	7.36833333333333	7.36833333333333	WX-02-46	11.9066666666667	1	6	245	-1.74	-4.98333333333333	2.96333333333333	4.89666666666667	4.89666666666667	1.65241844769404	MY-3B	4.48666666666667	1	6	1013	-1.07	-9.18	-0.0750000000000002	0.365	0.365	0.365	WX-03-60
Coro1a	O89053 285	Coro1a Coronin-1A	1.13	1	2	8	22.34	18.97	-6.805	4.285	22.34	1.17764891934634	WX-02-16	NaN	NaN			NaN	NaN	NaN	NaN	NaN	0		5.725	1	4	42	-8.91	-16.5675	-6.63	-11.2825	-6.63	-6.63	WX-03-58
Coro1a	O89053 332	Coro1a Coronin-1A	3.06	1	2	7	3.23	0.21	-11.815	6.96	6.96	6.96	WX-02-46	2.07	1	2	389	-11.12	-6.45	-15.71	-1.345	-1.345	-1.345	MY-3B	9.26666666666667	1	6	1320	-3.74833333333333	-4.43333333333333	-3.13833333333333	0.46	0.46	0.46	WX-03-60
Coro1a	O89053 345	Coro1a Coronin-1A	4.44	1	4	191	-12.11	-1.205	-26.4775	5.1125	5.1125	5.1125	WX-02-46	0.13	1	2	267	-6.495	-7.155	-6.825	-17.08	-6.495	-6.495	MY-1A	5.215	1	4	1162	-20.5175	-18.01	-3.3225	1.215	1.215	1.215	WX-03-60
Coro1a	O89053 40	Coro1a Coronin-1A	4.85666666666667	1	6	204	-5.105	-1.805	-19.0283333333333	5.69666666666667	5.69666666666667	5.69666666666667	WX-02-46	8.40333333333333	1	6	789	-14.5616666666667	-8.97333333333333	-10.3033333333333	-1.15833333333333	-1.15833333333333	-1.15833333333333	MY-3B	6.585	1	4	4050	-1.3575	0.19	-0.22	-2.295	0.19	0.19	WX-03-59
Coro1a	O89053 51	Coro1a Coronin-1A	NaN	NaN			NaN	NaN	NaN	NaN	NaN	0		22.79	1	2	10	3.11	3.295	16.3	4.85	16.3	3.36082474226804	MY-3A	15.97	1	2	6	-19.59	-1.21	7.31	-11.535	7.31	7.31	WX-03-58
Coro1a	O89053 78	Coro1a Coronin-1A	11.18	1	2	15	-14.515	-6.33	-10.57	-19.41	-6.33	-6.33	WX-02-36	NaN	NaN			NaN	NaN	NaN	NaN	NaN	0		NaN	NaN			NaN	NaN	NaN	NaN	NaN	0
Pde4a	O89084 -16;-19	Pde4a cAMP-specific 3',5'-cyclic phosphodiesterase 4A Pde4a cAMP-specific 3',5'-cyclic phosphodiesterase...	2.07	1	2	236	-21.255	-24.09	-11.52	4.26	4.26	4.26	WX-02-46	7.03	1	2	78	11.05	0.96	1.92	9.61	11.05	11.05	MY-1A	9.67	1	2	46	-25.435	-32.395	-31.31	-31.56	-25.435	-25.435	WX-03-57
Pde4a	O89084 213	Pde4a cAMP-specific 3',5'-cyclic phosphodiesterase 4A Pde4a cAMP-specific 3',5'-cyclic phosphodiesterase...	10.7533333333333	1	6	77	-18.4116666666667	-11.6616666666667	-16.47	-9.86333333333333	-9.86333333333333	-9.86333333333333	WX-02-46	6.22	1	6	27	-17.7116666666667	-19.2633333333333	-22.5866666666667	-12.73	-12.73	-12.73	MY-3B	3.76	1	6	85	-18.2633333333333	-17.355	-20.78	-16.325	-16.325	-16.325	WX-03-60
Pde4a	O89084 222	Pde4a cAMP-specific 3',5'-cyclic phosphodiesterase 4A Pde4a cAMP-specific 3',5'-cyclic phosphodiesterase...	14.0266666666667	1	6	173	-17.045	-17.38	-10.9633333333333	-9.92333333333333	-9.92333333333333	-9.92333333333333	WX-02-46	7.635	1	4	57	-4.3875	-20.16	-11.12	-5.8175	-4.3875	-4.3875	MY-1A	7.88	1	6	37	-19.0033333333333	-12.1066666666667	-12.61	-22.6666666666667	-12.1066666666667	-12.1066666666667	WX-03-59
Pde4a	O89084 367	Pde4a cAMP-specific 3',5'-cyclic phosphodiesterase 4A Pde4a cAMP-specific 3',5'-cyclic phosphodiesterase...	NaN	NaN			NaN	NaN	NaN	NaN	NaN	0		6.745	1	4	34	-11.03	-16.7475	-15.4125	-13.78	-11.03	-11.03	MY-1A	NaN	NaN			NaN	NaN	NaN	NaN	NaN	0
Pde4a	O89084 505	Pde4a cAMP-specific 3',5'-cyclic phosphodiesterase 4A Pde4a cAMP-specific 3',5'-cyclic phosphodiesterase...	7.83	1	4	84	-24.695	-20.6875	-23.7575	-10.435	-10.435	-10.435	WX-02-46	6.45	1	2	167	2.235	-2.915	-4.765	1.36	2.235	2.235	MY-1A	NaN	NaN			NaN	NaN	NaN	NaN	NaN	0
Fhit	O89106 39	Fhit Bis(5'-adenosyl)-triphosphatase	10.99	1	4	723	-7.04	-23.4875	-25.41	-5.06	-5.06	-5.06	WX-02-46	4.21	1	4	161	3.7175	-1.055	9.6925	12.6	12.6	1.29997420686097	MY-3B	8.36	1	2	127	4.27	16.435	-0.555	17.62	17.62	17.62	WX-03-60
Lancl1	O89112 -11;-16	Lancl1 LanC-like protein 1	10.15	1	2	98	-20.58	-15.22	-25.475	-13.315	-13.315	-13.315	WX-02-46	8.2	1	2	150	-12.955	-19.61	-17.48	-16.425	-12.955	-12.955	MY-1A	4.94	1	2	285	-21.115	-27.97	-12.75	-7.235	-7.235	-7.235	WX-03-60
Lancl1	O89112 -1;-9	Lancl1 LanC-like protein 1	2.46	1	2	166	-28.165	-31.635	7.54	-12.375	7.54	7.54	WX-02-26	9.54	1	2	48	-11.27	-14.065	-9.465	-14.72	-9.465	-9.465	MY-3A	NaN	NaN			NaN	NaN	NaN	NaN	NaN	0
Lancl1	O89112 108	Lancl1 LanC-like protein 1	9.82333333333333	1	6	7	-22.3333333333333	-12.7866666666667	66.4783333333333	-3.38666666666667	66.4783333333333	66.4783333333333	WX-02-26	2.13	1	4	83	-7.8025	-26.175	-33.2225	-24.235	-7.8025	-7.8025	MY-1A	9.13333333333333	1	6	109	-17.0866666666667	-24.1366666666667	-10.545	-10.5733333333333	-10.545	-10.545	WX-03-58
Lancl1	O89112 133	Lancl1 LanC-like protein 1	6.175	1	4	1277	-10.185	0.26	-11.085	-0.0574999999999997	0.26	0.26	WX-02-36	4.69	1	4	97	-3.615	-15.795	-5.8575	2.57	2.57	2.57	MY-3B	18.98	1	2	26	4.125	5.89	2.455	-2.33	5.89	1.42787878787879	WX-03-59
Lancl1	O89112 252	Lancl1 LanC-like protein 1	5.905	1	4	764	-9.22	-2.8	2.12	-8.32	2.12	2.12	WX-02-26	4.63666666666667	1	6	459	-3.20666666666667	-11.02	-11.6916666666667	2.79166666666667	2.79166666666667	2.79166666666667	MY-3B	7.69	1	6	869	-15.95	-10.1083333333333	-1.68833333333333	-7.07333333333333	-1.68833333333333	-1.68833333333333	WX-03-58
Lancl1	O89112 264	Lancl1 LanC-like protein 1	0.86	1	4	77	-7.69	-3.02	-34.495	-5.5175	-3.02	-3.02	WX-02-36	1.84	1	2	290	-6.715	-21.41	-15.885	-15.735	-6.715	-6.715	MY-1A	7.5	1	2	950	-7.055	-7.135	-5.68	-3.185	-3.185	-3.185	WX-03-60
Lancl1	O89112 98	Lancl1 LanC-like protein 1	3.25333333333333	1	6	496	-15.4266666666667	-34.22	-13.9283333333333	-3.84333333333333	-3.84333333333333	-3.84333333333333	WX-02-46	7.64666666666667	1	6	1874	-1.07333333333333	-14.6433333333333	-4.05666666666667	-0.7	-0.7	-0.7	MY-3B	10.8033333333333	1	6	4330	-5.01666666666667	-9.58666666666667	0.151666666666667	-0.556666666666667	0.151666666666667	0.151666666666667	WX-03-58
Hprt1	P00493 106	Hprt1 Hypoxanthine-guanine phosphoribosyltransferase Hprt1 Hypoxanthine-guanine phosphoribosyltransfera...	6.78	1	6	146	-13.615	-14.1616666666667	-17.595	-9.975	-9.975	-9.975	WX-02-46	6.83	1	6	18	-14.0533333333333	-17.5933333333333	-20.505	-11.3983333333333	-11.3983333333333	-11.3983333333333	MY-3B	6.82333333333333	1	6	50	-16.145	-20.73	-19.1816666666667	-14.36	-14.36	-14.36	WX-03-60
Hprt1	P00493 206	Hprt1 Hypoxanthine-guanine phosphoribosyltransferase Hprt1 Hypoxanthine-guanine phosphoribosyltransfera...	6.51	1	6	418	-5.92166666666667	-7.04666666666667	-26.065	4.655	4.655	4.655	WX-02-46	6.86	1	4	343	-4.7625	-19.33	-16.755	-4.1525	-4.1525	-4.1525	MY-3B	17.37	1	2	26	-10.815	1.06	-4.325	7.615	7.615	7.615	WX-03-60
Hprt1	P00493 23	Hprt1 Hypoxanthine-guanine phosphoribosyltransferase Hprt1 Hypoxanthine-guanine phosphoribosyltransfera...	1.22	1	6	313	-3.28666666666667	-8.775	-14.635	-7.23833333333333	-3.28666666666667	-3.28666666666667	WX-02-16	4.755	1	4	215	7.845	-5.82	0.2	-7.7725	7.845	7.845	MY-1A	4.215	1	4	124	-7.0975	-4.6925	-9.865	-3.075	-3.075	-3.075	WX-03-60
Abl1	P00520 1093	Abl1 Tyrosine-protein kinase ABL1	9.68666666666667	1	6	631	-12.62	-9.43	-3.68	-4.48	-3.68	-3.68	WX-02-26	8.53	1	4	84	-10.815	-17.7925	-11.3775	-8.8925	-8.8925	-8.8925	MY-3B	4.52666666666667	1	6	96	-12.765	-20.9216666666667	-11.125	-11.4766666666667	-11.125	-11.125	WX-03-58
Abl1	P00520 369	Abl1 Tyrosine-protein kinase ABL1	NaN	NaN			NaN	NaN	NaN	NaN	NaN	0		NaN	NaN			NaN	NaN	NaN	NaN	NaN	0		11.98	1	2	364	-15.24	-3.475	2.27	-4.53	2.27	2.27	WX-03-58
Thy1	P01831 28	Thy1 Thy-1 membrane glycoprotein	4.76	1	2	210	2.94	-2.56	-6.625	-5.36	2.94	2.94	WX-02-16	6.62	1	4	1313	-1.595	-12.805	-17.1725	-17.34	-1.595	-1.595	MY-1A	7.145	1	4	289	-35.085	-52.1875	-60.6625	-10.6675	-10.6675	-10.6675	WX-03-60
H2-K1	P01901 358	H2-K1 H-2 class I histocompatibility antigen, K-B alpha chain H2-K1 H-2 class I histocompatibility antigen, K-B ...	7.845	1	4	26	-7.395	-14.525	-19.84	-5.3575	-5.3575	-5.3575	WX-02-46	2.46	1	2	19	-20.49	-34.03	-53.89	-18.06	-18.06	-18.06	MY-3B	3.39	1	2	29	-18.14	-35.77	-37.845	-26.13	-18.14	-18.14	WX-03-57
Lamb1	P02469 739	Lamb1 Laminin subunit beta-1	16.88	1	2	82	-1.09	9.925	2.64	14.48	14.48	5.48484848484849	WX-02-46	NaN	NaN			NaN	NaN	NaN	NaN	NaN	0		NaN	NaN			NaN	NaN	NaN	NaN	NaN	0
Mt1	P02802 -10;-2;-6;-7;-9	Mt1 Metallothionein-1	2.87	1	2	291	-17.755	-5.765	-16.305	-1.015	-1.015	-1.015	WX-02-46	0.06	1	2	45	-8.545	-8.17	-5.465	-21.11	-5.465	-5.465	MY-3A	6.2	1	2	89	-12.58	-36.785	-23.175	-12.125	-12.125	-12.125	WX-03-60
Mtnd3	P03899 39	Mtnd3 NADH-ubiquinone oxidoreductase chain 3	8.56333333333333	1	6	813	-1.10333333333333	-6.08833333333333	-9.475	-2.55666666666667	-1.10333333333333	-1.10333333333333	WX-02-16	3.06666666666667	1	6	514	2.02333333333333	-3.33	-6.06333333333333	0.483333333333333	2.02333333333333	2.02333333333333	MY-1A	4.83	1	6	5195	-0.0833333333333333	-10.4016666666667	-9.94833333333333	-1.03166666666667	-0.0833333333333333	-0.0833333333333333	WX-03-57
Gfap	P03995 291	Gfap Glial fibrillary acidic protein	10.0966666666667	1	6	115	-12.9666666666667	-15.3683333333333	-22.8766666666667	-9.65	-9.65	-9.65	WX-02-46	0.916666666666667	1	6	78	-11.4333333333333	-14.0416666666667	-9.59833333333333	-11.1516666666667	-9.59833333333333	-9.59833333333333	MY-3A	7.715	1	4	21	-22.2725	-15.615	-25.2975	-18.465	-15.615	-15.615	WX-03-59
Mb	P04247 67	Mb Myoglobin	NaN	NaN			NaN	NaN	NaN	NaN	NaN	0		6.31	1	2	197	-2.61	-11.75	5.6	-17.895	5.6	5.6	MY-3A	NaN	NaN			NaN	NaN	NaN	NaN	NaN	0
Araf	P04627 -4;-5	Araf Serine/threonine-protein kinase A-Raf	12.165	1	4	43	-10.4975	-7.8575	-18.20625	-5.61375	-5.61375	-5.61375	WX-02-46	5.3825	1	4	84	-6.555	0.155	-6.7775	3.52625	3.52625	3.52625	MY-3B	5.27333333333333	1	6	188	4.88916666666667	-6.46916666666667	1.93333333333333	-0.137499999999999	4.88916666666667	4.88916666666667	WX-03-57
Araf	P04627 144	Araf Serine/threonine-protein kinase A-Raf	17.32	1	2	562	-25.795	-29.34	-6.41	-13.715	-6.41	-6.41	WX-02-26	NaN	NaN			NaN	NaN	NaN	NaN	NaN	0		NaN	NaN			NaN	NaN	NaN	NaN	NaN	0
Araf	P04627 536	Araf Serine/threonine-protein kinase A-Raf	4.2	1	2	42	-23.015	-16.64	-16.505	-12.71	-12.71	-12.71	WX-02-46	NaN	NaN			NaN	NaN	NaN	NaN	NaN	0		NaN	NaN			NaN	NaN	NaN	NaN	NaN	0
Araf	P04627 595	Araf Serine/threonine-protein kinase A-Raf	6.73	1	2	12	-10.51	-17.165	-21.915	-19.22	-10.51	-10.51	WX-02-16	NaN	NaN			NaN	NaN	NaN	NaN	NaN	0		NaN	NaN			NaN	NaN	NaN	NaN	NaN	0
Aldoc	P05063 290	Aldoc Fructose-bisphosphate aldolase C	1.9	1	6	277	-10.87	-13.7816666666667	-24.7983333333333	-2.9	-2.9	-2.9	WX-02-46	4.08666666666667	1	6	634	-1.29666666666667	-10.6983333333333	-10.85	-2.945	-1.29666666666667	-1.29666666666667	MY-1A	14.5433333333333	1	6	296	-2.81166666666667	-7.22666666666667	-4.91833333333333	-9.86666666666667	-2.81166666666667	-2.81166666666667	WX-03-57
Aldoc	P05063 73	Aldoc Fructose-bisphosphate aldolase C	NaN	NaN			NaN	NaN	NaN	NaN	NaN	0		1.3	1	2	551	-1.91	-11.625	-20.165	-13.9	-1.91	-1.91	MY-1A	NaN	NaN			NaN	NaN	NaN	NaN	NaN	0
Aldoa	P05064 290	Aldoa Fructose-bisphosphate aldolase A	18.27	1	4	9340	-7.39	-11.015	-23.075	0.105	0.105	0.105	WX-02-46	6.32333333333333	1	6	2930	-12.24	-13.6583333333333	-19.6366666666667	-0.94	-0.94	-0.94	MY-3B	10.32	1	6	1198	-9.05833333333333	-8.76333333333333	-5.21666666666667	-0.685	-0.685	-0.685	WX-03-60
Got1	P05201 160	Got1 Aspartate aminotransferase, cytoplasmic	6.37	1	6	1919	-1.505	-9.47833333333333	-24.265	-1.37333333333333	-1.37333333333333	-1.37333333333333	WX-02-46	5.64	1	6	223	-0.85	-8.57333333333333	-8.79833333333333	5.09833333333333	5.09833333333333	5.09833333333333	MY-3B	9.82	1	6	221	-4.575	-4.35666666666667	-3.70166666666667	4.575	4.575	4.575	WX-03-60
Got1	P05201 253	Got1 Aspartate aminotransferase, cytoplasmic	3.98	1	4	423	-3.5225	-28.105	-31.2925	3.3	3.3	3.3	WX-02-46	11.045	1	4	86	-8.2875	-13.2325	-20.305	-9.0375	-8.2875	-8.2875	MY-1A	11.785	1	4	2465	-18.1875	-6.2925	-15.5425	-0.78	-0.78	-0.78	WX-03-60
Got1	P05201 391	Got1 Aspartate aminotransferase, cytoplasmic	NaN	NaN			NaN	NaN	NaN	NaN	NaN	0		8.34	1	2	126	-10.37	0.135	-13.34	3.405	3.405	3.405	MY-3B	15.435	1	4	71	-10.4125	6.2	5.4975	6.6475	6.6475	1.20918599363347	WX-03-60
Got2	P05202 -33;-8	Got2 Aspartate aminotransferase, mitochondrial	NaN	NaN			NaN	NaN	NaN	NaN	NaN	0		11.64	1	2	148	-7.115	-15.535	-46.175	-6.81	-6.81	-6.81	MY-3B	27.48	1	2	50	-1.375	15.255	13.15	15.205	15.255	15.255	WX-03-59
Got2	P05202 -33;-8;187	Got2 Aspartate aminotransferase, mitochondrial	7.39	1	6	1635	-4.58666666666667	-14.3183333333333	-28.335	-1.49166666666667	-1.49166666666667	-1.49166666666667	WX-02-46	12.04	1	6	165	4.745	-4.11	-3.99333333333333	6.34666666666667	6.34666666666667	6.34666666666667	MY-3B	14.4633333333333	1	6	477	-16.67	-4.75666666666667	-9.01333333333333	3.96	3.96	3.96	WX-03-60
Got2	P05202 -5;-7	Got2 Aspartate aminotransferase, mitochondrial	14.48	1	6	289	-9.90166666666667	-18.56	-37.3233333333333	-3.79666666666667	-3.79666666666667	-3.79666666666667	WX-02-46	9.55666666666667	1	6	75	-1.67416666666667	-6.285	-4.7725	11.6691666666667	11.6691666666667	11.6691666666667	MY-3B	20.04	1	6	56	-12.9733333333333	0.0708333333333329	0.2225	11.345	11.345	11.345	WX-03-60
Got2	P05202 106	Got2 Aspartate aminotransferase, mitochondrial	11.2433333333333	1	6	175	-12.4583333333333	-23.77	-49.93	1.90166666666667	1.90166666666667	1.90166666666667	WX-02-46	14.4666666666667	1	6	26	1.405	-14.5433333333333	-17.1033333333333	15.2916666666667	15.2916666666667	15.2916666666667	MY-3B	19.3366666666667	1	6	163	-25.91	2.74166666666667	-5.12833333333333	17.7916666666667	17.7916666666667	17.7916666666667	WX-03-60
Got2	P05202 295	Got2 Aspartate aminotransferase, mitochondrial	7.94333333333333	1	6	353	-9.78833333333333	-6.91333333333333	-26.25	3.555	3.555	3.555	WX-02-46	9.74666666666667	1	6	121	-1.745	-11.3483333333333	-14.2183333333333	8.635	8.635	8.635	MY-3B	16.6233333333333	1	6	51	-9.29666666666667	8.09833333333333	7.22	21.6433333333333	21.6433333333333	2.99769159741459	WX-03-60
Tuba3b	P05214 129	Tuba3b Tubulin alpha-3 chain	0.36	1	2	320	-0.855	0.295	1.02	4.365	4.365	4.27941176470588	WX-02-46	6.99	1	2	182	-7.835	-12.715	-21.13	-2.26	-2.26	-2.26	MY-3B	5.03	1	4	450	-16.5	-15.7825	4.7675	-5.915	4.7675	4.7675	WX-03-58
Src	P05480 193	Src Neuronal proto-oncogene tyrosine-protein kinase Src Src Neuronal proto-oncogene tyrosine-protein kinas...	2.46	1	2	122	1.785	-9.16	-19.055	3.07	3.07	3.07	WX-02-46	NaN	NaN			NaN	NaN	NaN	NaN	NaN	0		13.19	1	2	62	14.445	1.745	5.13	7.56	14.445	8.27793696275072	WX-03-57
Src	P05480 246	Src Neuronal proto-oncogene tyrosine-protein kinase Src Src Neuronal proto-oncogene tyrosine-protein kinas...	19.74	1	2	41	-7.44	-5.985	-3.845	8.655	8.655	8.655	WX-02-46	0.39	1	2	23	-5.3	10.205	-9.72	-13.885	10.205	10.205	MY-1B	5.26	1	2	214	-6.275	-14.86	-12.045	-6.93	-6.275	-6.275	WX-03-57
Src	P05480 253	Src Neuronal proto-oncogene tyrosine-protein kinase Src Src Neuronal proto-oncogene tyrosine-protein kinas...	5.6	1	2	4	4.225	-3.76	-9.105	13.27	13.27	13.27	WX-02-46	4.64	1	4	196	-6.4225	-6.9425	-20.605	-7.78	-6.4225	-6.4225	MY-1A	2.32	1	6	46	16.0783333333333	0.258333333333333	10.98	15.5566666666667	16.0783333333333	16.0783333333333	WX-03-57
Src	P05480 408	Src Neuronal proto-oncogene tyrosine-protein kinase Src Src Neuronal proto-oncogene tyrosine-protein kinas...	7.57	1	6	143	-12.6633333333333	-9.065	-17.3833333333333	-16.765	-9.065	-9.065	WX-02-36	7.4	1	6	73	-9.75333333333333	-11.88	-12.1133333333333	-14.5733333333333	-9.75333333333333	-9.75333333333333	MY-1A	1.53	1	4	307	-2.1675	-20.0575	-21.8325	-5.8	-2.1675	-2.1675	WX-03-57
Kit	P05532 944	Kit Mast/stem cell growth factor receptor Kit	NaN	NaN			NaN	NaN	NaN	NaN	NaN	0		NaN	NaN			NaN	NaN	NaN	NaN	NaN	0		19.22	1	4	184	-11.5625	-16.7625	-5.76	-19.885	-5.76	-5.76	WX-03-58
Ldha	P06151 131	Ldha L-lactate dehydrogenase A chain	6.26	1	4	126	-7.4375	2.3425	-11.135	6.8625	6.8625	6.8625	WX-02-46	6.74	1	4	75	-18.7625	-17.2175	-23.335	-13.82	-13.82	-13.82	MY-3B	11.7966666666667	1	6	240	-1.56333333333333	1.495	1.20333333333333	5.435	5.435	4.51662049861496	WX-03-60
Ldha	P06151 163	Ldha L-lactate dehydrogenase A chain	9.82	1	4	3119	-33.815	-7.835	-42.11	1.3125	1.3125	1.3125	WX-02-46	21.25	1	2	123	0.190000000000001	-17.245	-7.675	10.02	10.02	10.02	MY-3B	15.81	1	2	75	5.605	-19.49	10.905	-39.55	10.905	10.905	WX-03-58
Ldha	P06151 293	Ldha L-lactate dehydrogenase A chain	6.86333333333333	1	6	429	-2.58166666666667	-5.73833333333333	-28.5866666666667	-7.59	-2.58166666666667	-2.58166666666667	WX-02-16	10.12	1	4	1456	-14.2225	-24.1825	-14.1025	-0.4725	-0.4725	-0.4725	MY-3B	3.635	1	4	78	4.0775	3.225	-2.5	7.565	7.565	7.565	WX-03-60
Ldha	P06151 84	Ldha L-lactate dehydrogenase A chain	4.63	1	6	77	-16.0066666666667	-12.3316666666667	-20.1333333333333	-10.9883333333333	-10.9883333333333	-10.9883333333333	WX-02-46	4.78333333333333	1	6	129	-9.26833333333333	-14.7483333333333	-16.965	-5.96333333333333	-5.96333333333333	-5.96333333333333	MY-3B	6.31666666666667	1	6	71	-11.4483333333333	-18.0033333333333	-12.96	-12.83	-11.4483333333333	-11.4483333333333	WX-03-57
Gpi	P06745 404	Gpi Glucose-6-phosphate isomerase	2.85	1	2	233	-21.74	-17.9	-21.935	4.955	4.955	4.955	WX-02-46	8.015	1	4	587	0.77	-5.415	-5.0425	2.2075	2.2075	2.2075	MY-3B	9.94	1	4	66	-16.405	-8.105	-1.735	-3.45	-1.735	-1.735	WX-03-58
Me1	P06801 -2;-7	Me1 NADP-dependent malic enzyme	6.9275	1	4	13139	-1.96875	-8.61875	-23.44	-0.125	-0.125	-0.125	WX-02-46	3.46	1	4	438	-9.72	-6.75	-8.345	-3.81	-3.81	-3.81	MY-3B	5.515	1	4	329	0.95	1.1075	-0.817499999999999	4.13875	4.13875	4.13875	WX-03-60
Me1	P06801 264	Me1 NADP-dependent malic enzyme	NaN	NaN			NaN	NaN	NaN	NaN	NaN	0		9.605	1	4	440	-4.0175	-7.77	-12.3675	2.0475	2.0475	2.0475	MY-3B	9.055	1	4	79	-14.52	-11.24	-7.7925	-8.82	-7.7925	-7.7925	WX-03-58
Me1	P06801 468	Me1 NADP-dependent malic enzyme	12.1	1	2	237	-6.595	-4.04	-20.595	0.4	0.4	0.4	WX-02-46	0.92	1	2	45	6.145	-22.155	-20.33	-20.525	6.145	6.145	MY-1A	16.32	1	2	326	-22.635	-34.395	-29.985	-5.9	-5.9	-5.9	WX-03-60
Me1	P06801 47	Me1 NADP-dependent malic enzyme	17.31	1	4	1865	-10.1575	-11.265	-20.13	0.9275	0.9275	0.9275	WX-02-46	5.77	1	6	96	-30.4766666666667	-31.8483333333333	-22.3216666666667	-13.6016666666667	-13.6016666666667	-13.6016666666667	MY-3B	6.08	1	4	1309	-6.2925	-4.925	-1.2825	-0.947500000000001	-0.947500000000001	-0.947500000000001	WX-03-60
Gh1	P06880 189	Gh1 Somatotropin	NaN	NaN			NaN	NaN	NaN	NaN	NaN	0		NaN	NaN			NaN	NaN	NaN	NaN	NaN	0		2.42	1	2	2	-28.4	-37.98	-26.72	-28.155	-26.72	-26.72	WX-03-58
Gh1	P06880 214	Gh1 Somatotropin	NaN	NaN			NaN	NaN	NaN	NaN	NaN	0		NaN	NaN			NaN	NaN	NaN	NaN	NaN	0		24.23	1	2	92	-75.225	-46.365	-38.235	-40.62	-38.235	-38.235	WX-03-58
Gh1	P06880 78	Gh1 Somatotropin	NaN	NaN			NaN	NaN	NaN	NaN	NaN	0		NaN	NaN			NaN	NaN	NaN	NaN	NaN	0		2.31	1	2	20	-42.16	-38.805	-24.125	-41.53	-24.125	-24.125	WX-03-58
Sparc	P07214 154	Sparc SPARC	9.12	1	2	55	-0.825	4.05	8.395	3.8	8.395	2.20921052631579	WX-02-26	5.51	1	2	1296	-1.575	-6.735	-25.31	-20.1	-1.575	-1.575	MY-1A	2.68	1	2	150	-19.95	-24.825	-5.55	-6.325	-5.55	-5.55	WX-03-58
Ttr	P07309 30	Ttr Transthyretin	NaN	NaN			NaN	NaN	NaN	NaN	NaN	0		NaN	NaN			NaN	NaN	NaN	NaN	NaN	0		20.12	1	2	81	-4.175	-22.98	-6.115	-11.185	-4.175	-4.175	WX-03-57
Ckm	P07310 283	Ckm Creatine kinase M-type	5.75	1	2	200	-8.335	-7.71	-8.365	4.695	4.695	4.695	WX-02-46	5.75	1	2	88	-1.37	13.56	-3	4.55	13.56	13.56	MY-1B	6.865	1	4	111	-20.6675	-26.06	-11.03	-18.2875	-11.03	-11.03	WX-03-58
Anxa2	P07356 223	Anxa2 Annexin A2	9.04333333333333	1	6	500	-15.895	-3.805	-4.95833333333333	-5.07	-3.805	-3.805	WX-02-36	6.46666666666667	1	6	216	-17.455	-10.1583333333333	-11.1933333333333	-12.475	-10.1583333333333	-10.1583333333333	MY-1B	7.45	1	4	103	-18.55	-9.1925	-16.0375	-10.9225	-9.1925	-9.1925	WX-03-59
Alb	P07724 58	Alb Serum albumin	14.53	1	6	112	-34.3666666666667	-21.6983333333333	-31.465	-12.3683333333333	-12.3683333333333	-12.3683333333333	WX-02-46	6.55	1	6	76	-17.175	-17.86	-24.9966666666667	-22.855	-17.175	-17.175	MY-1A	9.9	1	6	70	-22.1566666666667	-46.1283333333333	-27.7533333333333	-21.8966666666667	-21.8966666666667	-21.8966666666667	WX-03-60
Hsp90aa1	P07901 -7;-8	Hsp90aa1 Heat shock protein HSP 90-alpha	7.605	1	4	68	-13.0025	-27.54	-30.53125	-6.66875	-6.66875	-6.66875	WX-02-46	1.965	1	2	292	-9.3075	-5.67	-7.3475	-19.5875	-5.67	-5.67	MY-1B	16.22	1	4	390	-2.94625	-15.53625	-20.59375	-19.62	-2.94625	-2.94625	WX-03-57
Hsp90aa1	P07901 375	Hsp90aa1 Heat shock protein HSP 90-alpha	5.26	1	2	102	-14.055	-17.075	-23.395	-14.03	-14.03	-14.03	WX-02-46	8.41333333333333	1	6	1958	0.404999999999999	-5.875	-5.46666666666667	-7.35833333333333	0.404999999999999	0.404999999999999	MY-1A	7.45333333333333	1	6	306	-7.43	-7.765	-2.45166666666667	-5.71666666666667	-2.45166666666667	-2.45166666666667	WX-03-58
Hsp90aa1	P07901 421	Hsp90aa1 Heat shock protein HSP 90-alpha	10.78	1	2	110	17.125	11.725	0.355	0.185	17.125	1.46055437100213	WX-02-16	NaN	NaN			NaN	NaN	NaN	NaN	NaN	0		14.09	1	2	302	-6.805	3.065	10.43	0.495	10.43	10.43	WX-03-58
Hsp90aa1	P07901 482	Hsp90aa1 Heat shock protein HSP 90-alpha	3.14	1	2	37	-17.325	2.18	-29.86	13.385	13.385	13.385	WX-02-46	6.14	1	4	62	-18.6675	-14.4475	-15.8375	-17.3025	-14.4475	-14.4475	MY-1B	0.955	1	4	36	0.589999999999999	1.095	12.9475	10.115	12.9475	1.28002965892239	WX-03-58
Hsp90aa1	P07901 530	Hsp90aa1 Heat shock protein HSP 90-alpha	NaN	NaN			NaN	NaN	NaN	NaN	NaN	0		7.05	1	2	659	-8.115	2.11	3.905	-0.715	3.905	3.905	MY-3A	NaN	NaN			NaN	NaN	NaN	NaN	NaN	0
Hsp90aa1	P07901 573	Hsp90aa1 Heat shock protein HSP 90-alpha	2.66	1	4	192	-13.1475	-25.3775	-34.1825	-23.2925	-13.1475	-13.1475	WX-02-16	3.64666666666667	1	6	122	-10.7933333333333	-15.7266666666667	-28.2116666666667	-10.2233333333333	-10.2233333333333	-10.2233333333333	MY-3B	6.395	1	4	402	-7.0325	-16.4825	-15.1	-4.5575	-4.5575	-4.5575	WX-03-60
Aprt	P08030 153	Aprt Adenine phosphoribosyltransferase	1.35	1	2	97	-13.055	6.645	-2.255	-2.755	6.645	6.645	WX-02-36	NaN	NaN			NaN	NaN	NaN	NaN	NaN	0		15.59	1	2	2	25.53	5.79	13.165	-5.78	25.53	4.40932642487047	WX-03-57
Aprt	P08030 83	Aprt Adenine phosphoribosyltransferase	6.345	1	4	271	-6.155	-26.13	-27.155	-14.605	-6.155	-6.155	WX-02-16	8.3	1	4	44	-8.8725	-23.8525	-18.065	17.4675	17.4675	17.4675	MY-3B	7.27	1	2	91	8.245	2.59	3.125	2.28	8.245	3.18339768339768	WX-03-57
Spta1	P08032 473	Spta1 Spectrin alpha chain, erythrocytic 1	NaN	NaN			NaN	NaN	NaN	NaN	NaN	0		20.3	1	2	106	-3.465	-9.935	-20.32	-22.31	-3.465	-3.465	MY-1A	NaN	NaN			NaN	NaN	NaN	NaN	NaN	0
Hsp90b1	P08113 576	Hsp90b1 Endoplasmin	1.08	1	2	21	17.555	16.9	-2	15.12	17.555	1.0387573964497	WX-02-16	0.55	1	2	371	-13.1	-16.605	-6.66	2.385	2.385	2.385	MY-3B	7.25	1	2	595	2.83	-20.955	-18.235	-8.96	2.83	2.83	WX-03-57
Hsp90b1	P08113 645	Hsp90b1 Endoplasmin	NaN	NaN			NaN	NaN	NaN	NaN	NaN	0		15.56	1	4	69	-10.2775	-14.3775	-4.7225	-8.655	-4.7225	-4.7225	MY-3A	14.62	1	2	908	-3.345	0.49	-0.375	-3.57	0.49	0.49	WX-03-59
Sod1	P08228 147	Sod1 Superoxide dismutase [Cu-Zn] [REVIEWED] ENSMUSG00000022982;P08228 Sod1 Superoxide dismutase [Cu-Zn] [REVIEWED] ENSMU...	10.15	1	4	172	-55.9625	-46.6225	-25.05	-18.7475	-18.7475	-18.7475	WX-02-46	NaN	NaN			NaN	NaN	NaN	NaN	NaN	0		NaN	NaN			NaN	NaN	NaN	NaN	NaN	0
Sod1	P08228 7	Sod1 Superoxide dismutase [Cu-Zn] [REVIEWED] ENSMUSG00000022982;P08228 Sod1 Superoxide dismutase [Cu-Zn] [REVIEWED] ENSMU...	NaN	NaN			NaN	NaN	NaN	NaN	NaN	0		NaN	NaN			NaN	NaN	NaN	NaN	NaN	0		19.57	1	2	29	-179.43	-191.14	-358.56	-253.645	-179.43	-179.43	WX-03-57
Mdh2	P08249 -11;-15;89	Mdh2 Malate dehydrogenase, mitochondrial	6.26333333333333	1	6	382	-7.615	-10.8116666666667	-29.0766666666667	-7.88666666666667	-7.615	-7.615	WX-02-16	7.07333333333333	1	6	139	-1.22166666666667	-6.56	-2.64	13.1916666666667	13.1916666666667	13.1916666666667	MY-3B	7.03333333333333	1	6	125	4.735	-1.96333333333333	-0.493333333333334	7.44	7.44	7.44	WX-03-60
Mdh2	P08249 -11;-15;93	Mdh2 Malate dehydrogenase, mitochondrial	4.49666666666667	1	6	6445	-0.633333333333333	-5.66833333333333	-18.74	0.235000000000001	0.235000000000001	0.235000000000001	WX-02-46	8.37666666666667	1	6	34	-2.28833333333333	-4.76666666666667	-0.0116666666666673	14.555	14.555	14.555	MY-3B	11.8866666666667	1	6	168	6.34	0.443333333333333	-1.79166666666667	2.31666666666667	6.34	6.34	WX-03-57
Mdh2	P08249 212	Mdh2 Malate dehydrogenase, mitochondrial	11.5933333333333	1	6	1678	-3.17666666666667	-9.91666666666667	-22.555	-0.345	-0.345	-0.345	WX-02-46	6.68666666666667	1	6	259	-1.01	-11.3216666666667	-8.085	8.32166666666667	8.32166666666667	8.32166666666667	MY-3B	9.65	1	6	167	-11.5533333333333	-5.145	-2.52666666666667	6.56333333333333	6.56333333333333	6.56333333333333	WX-03-60
Mdh2	P08249 275	Mdh2 Malate dehydrogenase, mitochondrial	4.84333333333333	1	6	538	-6.645	-13.965	-27.4466666666667	-3.31166666666667	-3.31166666666667	-3.31166666666667	WX-02-46	10.0566666666667	1	6	90	-3.48333333333333	-4.52	-6.64	7.265	7.265	7.265	MY-3B	14.67	1	6	95	2.00166666666667	3.58166666666667	1.28666666666667	8.875	8.875	6.89766839378238	WX-03-60
Mdh2	P08249 285	Mdh2 Malate dehydrogenase, mitochondrial	5.07	1	6	1270	-10.0083333333333	-11.625	-31.8016666666667	-1.02166666666667	-1.02166666666667	-1.02166666666667	WX-02-46	8.06666666666667	1	6	26	-0.575	-8.35	-4.255	11.8366666666667	11.8366666666667	11.8366666666667	MY-3B	12.6366666666667	1	6	165	2.06166666666667	1.46333333333333	3.73666666666667	5.53833333333333	5.53833333333333	1.4821587867975	WX-03-60
Nefl	P08551 323	Nefl Neurofilament light polypeptide	3.76333333333333	1	6	223	-11.64	-14.7266666666667	-17.5966666666667	-9.275	-9.275	-9.275	WX-02-46	4.61	1	6	214	-6.01	-13.1066666666667	-11.6616666666667	-4.63333333333333	-4.63333333333333	-4.63333333333333	MY-3B	7.37333333333333	1	6	34	-16.0133333333333	-19.72	-15.585	-15.6483333333333	-15.585	-15.585	WX-03-58
Nefm	P08553 277	Nefm Neurofilament medium polypeptide	9.785	1	4	74	-17.9925	-25.36	-19.545	-28.0525	-17.9925	-17.9925	WX-02-16	6.26	1	2	67	-4.29	-10.155	-12.18	-14.245	-4.29	-4.29	MY-1A	6.55	1	4	44	-17.545	-23.88	-15.1925	-16.7525	-15.1925	-15.1925	WX-03-58
Gnai2	P08752 112	Gnai2 Guanine nucleotide-binding protein G(i) subunit alpha-2 Gnai2 Guanine nucleotide-binding protein G(i) subu...	9.01	1	2	62	-5.285	-11.32	-6.365	-23.36	-5.285	-5.285	WX-02-16	7.115	1	4	890	1.3675	-1.89	0.93	-4.3325	1.3675	1.3675	MY-1A	10.745	1	4	72	-7.2975	-8.5725	-14.7575	-16.2375	-7.2975	-7.2975	WX-03-57
Gnai2	P08752 140	Gnai2 Guanine nucleotide-binding protein G(i) subunit alpha-2 Gnai2 Guanine nucleotide-binding protein G(i) subu...	5.21666666666667	1	6	82	-15.3983333333333	-11.2516666666667	-19.7716666666667	-3.85333333333333	-3.85333333333333	-3.85333333333333	WX-02-46	4.44	1	6	305	-2.815	-8.51833333333333	-8.575	2.06833333333333	2.06833333333333	2.06833333333333	MY-3B	5.61333333333333	1	6	288	-2.735	-2.635	2.88	-3.945	2.88	2.88	WX-03-58
Gnai2	P08752 287	Gnai2 Guanine nucleotide-binding protein G(i) subunit alpha-2 Gnai2 Guanine nucleotide-binding protein G(i) subu...	13.975	1	4	283	-10.155	-9.77	-16.8275	-7.69	-7.69	-7.69	WX-02-46	1.59	1	4	220	6.4125	1.0325	-2.5075	2.3275	6.4125	6.21065375302663	MY-1A	10.015	1	4	150	-5.505	-0.525	-1.0225	4.6525	4.6525	4.6525	WX-03-60
Gnai2	P08752 66	Gnai2 Guanine nucleotide-binding protein G(i) subunit alpha-2 Gnai2 Guanine nucleotide-binding protein G(i) subu...	9.34	1	6	2010	-13.6266666666667	-0.55	-7.15666666666667	-5.125	-0.55	-0.55	WX-02-36	5.47666666666667	1	6	232	-2.915	-9.36	-12.6466666666667	-9.11166666666667	-2.915	-2.915	MY-1A	11.71	1	6	746	-4.08333333333333	-8.03	-2.31	-2.49166666666667	-2.31	-2.31	WX-03-58
Polr2a	P08775 981	Polr2a DNA-directed RNA polymerase II subunit RPB1 Polr2a DNA-directed RNA polymerase II subunit RPB1...	6.77	1	2	121	-18.36	7.655	-12.435	-5.48	7.655	7.655	WX-02-36	NaN	NaN			NaN	NaN	NaN	NaN	NaN	0		NaN	NaN			NaN	NaN	NaN	NaN	NaN	0
P4hb	P09103 -1;-4	P4hb Protein disulfide-isomerase	NaN	NaN			NaN	NaN	NaN	NaN	NaN	0		NaN	NaN			NaN	NaN	NaN	NaN	NaN	0		17.39	1	2	634	-7.87	-5.115	-0.265	0.79	0.79	0.79	WX-03-60
P4hb	P09103 314	P4hb Protein disulfide-isomerase	8.61	1	4	285	8.5375	-9.445	-24.34	-3.715	8.5375	8.5375	WX-02-16	5.42666666666667	1	6	32	-12.2683333333333	-17.42	-18.18	-9.56666666666667	-9.56666666666667	-9.56666666666667	MY-3B	13.595	1	4	171	-8.775	-5.9025	5.6775	-5.485	5.6775	5.6775	WX-03-58
P4hb	P09103 345	P4hb Protein disulfide-isomerase	NaN	NaN			NaN	NaN	NaN	NaN	NaN	0		6.4	1	2	663	-2.71	-4.845	-26.145	4.45	4.45	4.45	MY-3B	NaN	NaN			NaN	NaN	NaN	NaN	NaN	0
Ncl	P09405 544	Ncl Nucleolin	8.51	1	2	235	-26.905	-7.215	-12.78	-17.925	-7.215	-7.215	WX-02-36	NaN	NaN			NaN	NaN	NaN	NaN	NaN	0		NaN	NaN			NaN	NaN	NaN	NaN	NaN	0
Pgk1	P09411 -15;-24	Pgk1 Phosphoglycerate kinase 1	9.73666666666667	1	6	209	-7.75333333333333	-8.69583333333333	-25.4391666666667	-3.365	-3.365	-3.365	WX-02-46	11.41	1	6	90	-1.25666666666667	-16.9366666666667	-13.4691666666667	5.5025	5.5025	5.5025	MY-3B	13.5783333333333	1	6	343	-6.02416666666667	-1.35083333333333	-1.44166666666667	1.70666666666667	1.70666666666667	1.70666666666667	WX-03-60
Pgk1	P09411 -15;-2;-3	Pgk1 Phosphoglycerate kinase 1	12.0411111111111	1	6	545	-11.8658333333333	-16.5530555555556	-32.2130555555556	3.26361111111111	3.26361111111111	3.26361111111111	WX-02-46	11.7588888888889	1	6	312	-10.7652777777778	-10.7202777777778	-16.2977777777778	8.24194444444445	8.24194444444445	8.24194444444445	MY-3B	9.41666666666667	1	6	732	3.50111111111111	-8.55111111111111	-4.65055555555555	-7.40833333333333	3.50111111111111	3.50111111111111	WX-03-57
Pgk1	P09411 316	Pgk1 Phosphoglycerate kinase 1	3.55	1	2	368	-12.445	-5.395	-45.28	-29.1	-5.395	-5.395	WX-02-36	7.27	1	2	4944	-0.145	-19.74	-27.99	-4.785	-0.145	-0.145	MY-1A	14.74	1	4	1594	-21.28	-9.6525	-15.57	-0.0399999999999991	-0.0399999999999991	-0.0399999999999991	WX-03-60
Pgk1	P09411 50	Pgk1 Phosphoglycerate kinase 1	9.165	1	4	115	-3.515	-21.5325	-20.825	6.9575	6.9575	6.9575	WX-02-46	7.43666666666667	1	6	62	-1.69333333333333	-9.11	-10.7216666666667	10.0083333333333	10.0083333333333	10.0083333333333	MY-3B	11.5733333333333	1	6	98	-14.82	-2.81833333333333	-1.985	15.1083333333333	15.1083333333333	15.1083333333333	WX-03-60
Sod2	P09671 164	Sod2 Superoxide dismutase [Mn], mitochondrial [REVIEWED] ENSMUSG00000006818;P09671;Q64670;Q8VEM5 Sod2 Superoxide dismutase [Mn], mitochondrial [REV...	21.105	1	4	14	3.0125	19.0425	-21.645	2.965	19.0425	6.32116182572614	WX-02-36	2.28	1	2	93	-6.465	-4.13	-15.555	-12.25	-4.13	-4.13	MY-1B	NaN	NaN			NaN	NaN	NaN	NaN	NaN	0
Lrrc4b	P0C192 680	Lrrc4b Leucine-rich repeat-containing protein 4B	7.61666666666667	1	6	1233	-17.8666666666667	-15.025	-6.01333333333333	0.726666666666666	0.726666666666666	0.726666666666666	WX-02-46	10.27	1	4	14	4.6475	5.1125	2.355	11.8075	11.8075	5.01380042462845	MY-3B	6.58	1	2	54	8.6	0.365	2.4	9.36	9.36	3.9	WX-03-60
Pde11a	P0C1Q2 449	Pde11a Dual 3',5'-cyclic-AMP and -GMP phosphodiesterase 11A Pde11a Dual 3',5'-cyclic-AMP and -GMP phosphodiest...	NaN	NaN			NaN	NaN	NaN	NaN	NaN	0		NaN	NaN			NaN	NaN	NaN	NaN	NaN	0		1.7	1	2	23	9.26	-15.16	0.355	0.9	9.26	9.26	WX-03-57
Ly6c1	P0CW02 -1;-10;-13;-22;-32	Ly6c1 Lymphocyte antigen 6C1	5.1	1	2	43	7.655	4.735	8.08	14.185	14.185	1.75556930693069	WX-02-46	NaN	NaN			NaN	NaN	NaN	NaN	NaN	0		7.09	1	2	48	-17.825	-37.4	-18.835	-34.425	-17.825	-17.825	WX-03-57
Ifi204	P0DOV2 404	Ifi204 Interferon-activable protein 204	6.23	1	4	119	-19.5525	-8.9	-21.035	-11.92	-8.9	-8.9	WX-02-36	NaN	NaN			NaN	NaN	NaN	NaN	NaN	0		19.04	1	2	311	2.58	-23.95	-40.3	-22.11	2.58	2.58	WX-03-57
Anxa1	P10107 189	Anxa1 Annexin A1	7.38666666666667	1	6	142	-9.10166666666667	-7.64	-20.4383333333333	-8.31	-7.64	-7.64	WX-02-36	4.72333333333333	1	6	202	-5.07	-12.6616666666667	-9.75166666666667	-6.505	-5.07	-5.07	MY-1A	6	1	6	291	-6.1	-14.935	-21.13	-21.9216666666667	-6.1	-6.1	WX-03-57
Eef1a1	P10126 -1;-8	Eef1a1 Elongation factor 1-alpha 1	6.32	1	4	42	-34.2475	-31.53375	-78.22	-18.575	-18.575	-18.575	WX-02-46	3.4075	1	4	28587	0.0550000000000006	-1.60625	-12.475	-9.92	0.0550000000000006	0.0550000000000006	MY-1A	10.055	1	6	81	-7.67583333333333	-21.1225	-15.5616666666667	-21.2941666666667	-7.67583333333333	-7.67583333333333	WX-03-57
Eef1a1	P10126 234	Eef1a1 Elongation factor 1-alpha 1	5.96333333333333	1	6	191	-4.64166666666667	-3.39	-15.2666666666667	-8.09333333333333	-3.39	-3.39	WX-02-36	3.58	1	6	1608	-5.71	-9.37666666666667	-13.4716666666667	0.225	0.225	0.225	MY-3B	2.29	1	6	345	-3.11	-14.9916666666667	-11.115	-7.43333333333333	-3.11	-3.11	WX-03-57
Eef1a1	P10126 411	Eef1a1 Elongation factor 1-alpha 1	4.99	1	4	182	-17.0775	-10.755	-9.6875	-14.09	-9.6875	-9.6875	WX-02-26	4.58	1	6	111	-8.53833333333333	-20.3466666666667	-8.625	-9.51333333333333	-8.53833333333333	-8.53833333333333	MY-1A	5.325	1	4	86	-28.595	-25.3625	-11.0125	-12.16	-11.0125	-11.0125	WX-03-58
Alad	P10518 203	Alad Delta-aminolevulinic acid dehydratase	13.23	1	4	801	-10.77	4.53	-30.6525	-5.2	4.53	4.53	WX-02-36	4.41	1	4	21	-3.45	-16.4625	-19.4675	-18.7575	-3.45	-3.45	MY-1A	10.84	1	4	43	-15.9375	-20.9575	-14.11	-4.0375	-4.0375	-4.0375	WX-03-60
Alad	P10518 223	Alad Delta-aminolevulinic acid dehydratase	4.28	1	6	155	-4.475	-8.21	-14.8916666666667	-5.19166666666667	-4.475	-4.475	WX-02-16	3.71	1	6	556	0.818333333333333	-7.48166666666667	-5.81333333333333	-1.14666666666667	0.818333333333333	0.818333333333333	MY-1A	7.54666666666667	1	6	106	-6.795	-16.6966666666667	-12.97	-12.1	-6.795	-6.795	WX-03-57
Ctsb	P10605 -12;-15	Ctsb Cathepsin B	NaN	NaN			NaN	NaN	NaN	NaN	NaN	0		10.38	1	2	472	1.655	5.645	3.34	4.16	5.645	3.41087613293051	MY-1B	6.11	1	2	468	-9.05	-9.46	-13.48	-4.09	-4.09	-4.09	WX-03-60
Ctsb	P10605 211	Ctsb Cathepsin B	14.52	1	4	18	-22.655	-19.1825	-22.535	-17.475	-17.475	-17.475	WX-02-46	4.865	1	4	134	-12.395	-21.4225	-6.295	-17.295	-6.295	-6.295	MY-3A	16.94	1	2	891	-43.31	-37.11	-1.845	-13.525	-1.845	-1.845	WX-03-58
Ctsb	P10605 319	Ctsb Cathepsin B	2.445	1	4	88	-22.9225	-22.985	-91.0175	-14.775	-14.775	-14.775	WX-02-46	1.545	1	4	18193	-0.0775000000000006	-2.8	-10.075	-5.1475	-0.0775000000000006	-0.0775000000000006	MY-1A	10.89	1	2	203	-20.575	-14.58	-38.135	-40.65	-14.58	-14.58	WX-03-59
Ctsb	P10605 93	Ctsb Cathepsin B	NaN	NaN			NaN	NaN	NaN	NaN	NaN	0		1.62	1	2	230	-1.905	-16.4	-8.02	-4.35	-1.905	-1.905	MY-1A	NaN	NaN			NaN	NaN	NaN	NaN	NaN	0
Eif4a2	P10630 -10;-7	Eif4a2 Eukaryotic initiation factor 4A-II	NaN	NaN			NaN	NaN	NaN	NaN	NaN	0		6.15	1	2	213	-1.385	10.82	8.13	-14.38	10.82	10.82	MY-1B	NaN	NaN			NaN	NaN	NaN	NaN	NaN	0
Mapt	P10637 151	Mapt Microtubule-associated protein tau	6.13333333333333	1	6	48	-36.6116666666667	-55.43	-27.555	-15.9483333333333	-15.9483333333333	-15.9483333333333	WX-02-46	5.29	1	6	36	-23.395	-28.7416666666667	-27.865	-33.005	-23.395	-23.395	MY-1A	2.89333333333333	1	6	40	-28.6066666666667	-46.425	-32.63	-23.8616666666667	-23.8616666666667	-23.8616666666667	WX-03-60
Mapt	P10637 227	Mapt Microtubule-associated protein tau	4.81	1	6	55	-39.5216666666667	-56.6683333333333	-23.9333333333333	-26.07	-23.9333333333333	-23.9333333333333	WX-02-26	4.37	1	6	50	-18.5666666666667	-31.24	-29.535	-27.0633333333333	-18.5666666666667	-18.5666666666667	MY-1A	1.33	1	4	11	-47.2275	-50.145	-37.7625	-50.0475	-37.7625	-37.7625	WX-03-58
Mapt	P10637 373	Mapt Microtubule-associated protein tau	20.54	1	2	66	-15.445	-7.025	-22.82	-4.555	-4.555	-4.555	WX-02-46	NaN	NaN			NaN	NaN	NaN	NaN	NaN	0		NaN	NaN			NaN	NaN	NaN	NaN	NaN	0
Mapt	P10637 583	Mapt Microtubule-associated protein tau	10.21	1	2	695	-95.975	-23.875	-17.28	-13.66	-13.66	-13.66	WX-02-46	25.9	1	2	285	-24.25	-29.145	-33.45	-8.605	-8.605	-8.605	MY-3B	NaN	NaN			NaN	NaN	NaN	NaN	NaN	0
Mapt	P10637 614	Mapt Microtubule-associated protein tau	4.74333333333333	1	6	72	-34.6	-26.84	-24.26	-16.0233333333333	-16.0233333333333	-16.0233333333333	WX-02-46	3.51	1	6	69	-15.115	-18.4333333333333	-24.185	-15.9266666666667	-15.115	-15.115	MY-1A	6.65333333333333	1	6	45	-24.8866666666667	-27.7966666666667	-21.4533333333333	-19.8533333333333	-19.8533333333333	-19.8533333333333	WX-03-60
Txn	P10639 -1;-4	Txn Thioredoxin	8.33	1	2	1607	-0.865	-13.155	-14.21	-1.47	-0.865	-0.865	WX-02-16	2.55	1	2	58	-19.87	-7.965	-9.45	-29.16	-7.965	-7.965	MY-1B	5.02	1	2	17287	0.0249999999999999	-14.52	-15.67	-3.32	0.0249999999999999	0.0249999999999999	WX-03-57
Txn	P10639 46	Txn Thioredoxin	NaN	NaN			NaN	NaN	NaN	NaN	NaN	0		1.24	1	2	12	0.655	-2.665	3.57	-19.475	3.57	3.57	MY-3A	NaN	NaN			NaN	NaN	NaN	NaN	NaN	0
Txn	P10639 73	Txn Thioredoxin	12.9233333333333	1	6	584	-13.3216666666667	-25.8016666666667	1.37333333333333	-23.5683333333333	1.37333333333333	1.37333333333333	WX-02-26	5.69666666666667	1	6	182	-18.4683333333333	-10.5816666666667	-2.89333333333333	-12.9233333333333	-2.89333333333333	-2.89333333333333	MY-3A	12.03	1	6	37	-27.94	-39.9833333333333	-43.27	-31.7383333333333	-27.94	-27.94	WX-03-57
Tcea1	P10711 212	Tcea1 Transcription elongation factor A protein 1	2.46	1	2	1907	-31.22	-0.59	-22.37	-5.33	-0.59	-0.59	WX-02-36	2.97	1	2	16575	-5.67	-12.42	-19.97	-0.0499999999999998	-0.0499999999999998	-0.0499999999999998	MY-3B	2.64	1	2	519	-3.155	-33.505	-9.965	-27.605	-3.155	-3.155	WX-03-57
Rras	P10833 70	Rras Ras-related protein R-Ras	10.61	1	4	257	-6.5675	3.7425	-13.12	-5.01	3.7425	3.7425	WX-02-36	5.06	1	4	109	-11.305	-13.675	-6.815	-10.605	-6.815	-6.815	MY-3A	11.07	1	2	1290	-11.995	-9.4	-15.515	-0.705	-0.705	-0.705	WX-03-60
Gzmd	P11033 193	Gzmd Granzyme D	NaN	NaN			NaN	NaN	NaN	NaN	NaN	0		2.95	1	2	158	-5.99	-14.965	-5.065	-5.305	-5.065	-5.065	MY-3A	NaN	NaN			NaN	NaN	NaN	NaN	NaN	0
Mcpt1	P11034 -1;-17	Mcpt1 Mast cell protease 1	NaN	NaN			NaN	NaN	NaN	NaN	NaN	0		NaN	NaN			NaN	NaN	NaN	NaN	NaN	0		3.5	1	2	325	4.165	-15.15	-11.495	-15.2	4.165	4.165	WX-03-57
Gpx1	P11352 113	Gpx1 Glutathione peroxidase 1	29.9	1	2	194	10.855	5.69	-2.475	-1.515	10.855	1.90773286467487	WX-02-16	4.38	1	2	297	-8.74	-11.4	-24.815	-14.78	-8.74	-8.74	MY-1A	NaN	NaN			NaN	NaN	NaN	NaN	NaN	0
Gpx1	P11352 154	Gpx1 Glutathione peroxidase 1	12.98	1	4	25	-15.6	-13.6025	-11.78	-9.31	-9.31	-9.31	WX-02-46	5.06333333333333	1	6	148	-4.29666666666667	-9.87833333333333	-3.465	-5.625	-3.465	-3.465	MY-3A	15.97	1	2	10	-20.67	-23.065	-15.245	-25.535	-15.245	-15.245	WX-03-58
Gpx1	P11352 76	Gpx1 Glutathione peroxidase 1	NaN	NaN			NaN	NaN	NaN	NaN	NaN	0		16.34	1	2	42518	-10.735	-19.4	-9.865	-0.0449999999999999	-0.0449999999999999	-0.0449999999999999	MY-3B	NaN	NaN			NaN	NaN	NaN	NaN	NaN	0
Hsp90ab1	P11499 -14;-15	Hsp90ab1 Heat shock protein HSP 90-beta	8.88	1	2	1079	0.645	-5.8325	-2.915	2.2225	2.2225	2.2225	WX-02-46	1.95	1	2	746	-5.38	-3.145	-3.77	-14.935	-3.145	-3.145	MY-1B	19.1	1	2	344	-3.59	-9.685	-6.23	-14.735	-3.59	-3.59	WX-03-57
Hsp90ab1	P11499 366	Hsp90ab1 Heat shock protein HSP 90-beta	3.315	1	4	2094	-10.7925	-10.545	-10.2025	0.29	0.29	0.29	WX-02-46	5.88666666666667	1	6	95	-8.72833333333333	-13.49	-17.39	-8.70666666666667	-8.70666666666667	-8.70666666666667	MY-3B	9.73666666666667	1	6	220	-2.67166666666667	-12.4083333333333	-2.58	-8.47166666666667	-2.58	-2.58	WX-03-58
Hsp90ab1	P11499 412	Hsp90ab1 Heat shock protein HSP 90-beta	NaN	NaN			NaN	NaN	NaN	NaN	NaN	0		12.47	1	2	106	-3.075	-14.915	-17.785	-8.8	-3.075	-3.075	MY-1A	NaN	NaN			NaN	NaN	NaN	NaN	NaN	0
Hsp90ab1	P11499 521	Hsp90ab1 Heat shock protein HSP 90-beta	NaN	NaN			NaN	NaN	NaN	NaN	NaN	0		17.79	1	2	4	-11.4	-23.71	-18.15	15.93	15.93	15.93	MY-3B	3.44	1	2	153	-7.63	-4.15	-30.535	12.115	12.115	12.115	WX-03-60
Hsp90ab1	P11499 564	Hsp90ab1 Heat shock protein HSP 90-beta	5.795	1	4	289	-11.7075	-8.735	-15.7875	-5.3175	-5.3175	-5.3175	WX-02-46	3.925	1	4	10	-8.1175	-9.46	-18.18	-10.28	-8.1175	-8.1175	MY-1A	7.475	1	4	73	-12.6875	-20.475	-19.305	-9.495	-9.495	-9.495	WX-03-60
Dmd	P11531 -19;-9	Dmd Dystrophin	32.56	1	2	126	-6.99	-12.06	-14.495	-5.365	-5.365	-5.365	WX-02-46	1.81	1	2	111	12.81	-14.09	-14.565	3.74	12.81	12.81	MY-1A	NaN	NaN			NaN	NaN	NaN	NaN	NaN	0
Dmd	P11531 3200	Dmd Dystrophin	13.87	1	6	314	-6.585	-9.09333333333333	-10.49	-4.42166666666667	-4.42166666666667	-4.42166666666667	WX-02-46	3.07333333333333	1	6	106	13.3466666666667	2.655	-5.145	11.4933333333333	13.3466666666667	5.0269930947897	MY-1A	NaN	NaN			NaN	NaN	NaN	NaN	NaN	0
Dmd	P11531 3222	Dmd Dystrophin	9.88	1	2	1029	-11.53	-13.69	-15.54	-0.665	-0.665	-0.665	WX-02-46	4.065	1	4	176	2.3775	-1.6675	-10.66	-0.8925	2.3775	2.3775	MY-1A	7.585	1	4	852	-2.5775	-10.4	-10.535	-5.1725	-2.5775	-2.5775	WX-03-57
Dmd	P11531 3312	Dmd Dystrophin	7.055	1	4	44	2.3125	4.17	-3.445	7.34	7.34	7.34	WX-02-46	0.53	1	2	55	19.94	0.75	-29.125	-7.125	19.94	19.94	MY-1A	24.28	1	2	141	-4.31	-25.32	-2.825	8.225	8.225	8.225	WX-03-60
Cfp	P11680 -17;-4	Cfp Properdin	2.98	1	4	69	-20.0875	-19.1325	-16.7	-17.055	-16.7	-16.7	WX-02-26	5.83	1	2	58	-5.58	-11.56	-17.66	-2.565	-2.565	-2.565	MY-3B	0.53	1	2	133	-6.705	-11.885	-5.9	-20.435	-5.9	-5.9	WX-03-58
Cfp	P11680 434	Cfp Properdin	5.26	1	2	250	-53.735	-54.255	-106.975	-11.09	-11.09	-11.09	WX-02-46	NaN	NaN			NaN	NaN	NaN	NaN	NaN	0		NaN	NaN			NaN	NaN	NaN	NaN	NaN	0
Camk2a	P11798 280	Camk2a Calcium/calmodulin-dependent protein kinase type II subunit alpha Camk2a Calcium/calmodulin-dependent protein kinase...	12.73	1	6	348	-21.115	-9.31833333333333	-2.17	-7.78166666666667	-2.17	-2.17	WX-02-26	3.28666666666667	1	6	38	-8.70833333333333	-9.96833333333333	-12.0116666666667	-7.745	-7.745	-7.745	MY-3B	6.86333333333333	1	6	376	-11.5433333333333	-6.76166666666667	3.24666666666667	-0.183333333333334	3.24666666666667	3.24666666666667	WX-03-58
Camk2a	P11798 30	Camk2a Calcium/calmodulin-dependent protein kinase type II subunit alpha Camk2a Calcium/calmodulin-dependent protein kinase...	6.08	1	2	45	5.18	3.28	-2.435	5.755	5.755	5.755	WX-02-46	1.41	1	2	117	5.065	4.36	-2.225	6.925	6.925	6.925	MY-3B	3.02	1	4	316	3.1975	-2.515	-9.56	-13.07	3.1975	3.1975	WX-03-57
Itpr1	P11881 -1;-8	Itpr1 Inositol 1,4,5-trisphosphate receptor type 1 Itpr1 Inositol 1,4,5-trisphosphate receptor type 1...	5.115	1	2	303	-17.3625	-4.1225	-24.6475	-6.855	-4.1225	-4.1225	WX-02-36	1.695	1	2	1282	1.7275	-1.4225	-7.36	-5.53	1.7275	1.7275	MY-1A	13.34	1	2	245	-15.42	-20.78	-11.2125	-3.9425	-3.9425	-3.9425	WX-03-60
Itpr1	P11881 1187	Itpr1 Inositol 1,4,5-trisphosphate receptor type 1 Itpr1 Inositol 1,4,5-trisphosphate receptor type 1...	12.945	1	4	115	-17.515	-12.04	-23.9225	-18.8925	-12.04	-12.04	WX-02-36	NaN	NaN			NaN	NaN	NaN	NaN	NaN	0		8.87	1	2	229	-6.38	-34.425	-10.075	-7.675	-6.38	-6.38	WX-03-57
Itpr1	P11881 1245	Itpr1 Inositol 1,4,5-trisphosphate receptor type 1 Itpr1 Inositol 1,4,5-trisphosphate receptor type 1...	NaN	NaN			NaN	NaN	NaN	NaN	NaN	0		2.04	1	2	226	-6.33	-9.785	-17.27	-9.075	-6.33	-6.33	MY-1A	5.6	1	4	69	-0.00500000000000012	-0.2975	1.2225	4.36	4.36	3.56646216768916	WX-03-60
Itpr1	P11881 1414	Itpr1 Inositol 1,4,5-trisphosphate receptor type 1 Itpr1 Inositol 1,4,5-trisphosphate receptor type 1...	6.51	1	4	157	-6.25	3.7625	-10.99	0.3125	3.7625	3.7625	WX-02-36	6.22	1	4	131	-16.7575	-12.68	-15.6075	-4.32	-4.32	-4.32	MY-3B	9.915	1	4	73	-12.1975	-16.2325	-5.535	-11.47	-5.535	-5.535	WX-03-58
Itpr1	P11881 1458	Itpr1 Inositol 1,4,5-trisphosphate receptor type 1 Itpr1 Inositol 1,4,5-trisphosphate receptor type 1...	9.605	1	4	2610	-5.4325	-12.775	-14.14	-0.2275	-0.2275	-0.2275	WX-02-46	8.29333333333333	1	6	110	-8.30333333333333	-10.175	-10.16	-7.61833333333333	-7.61833333333333	-7.61833333333333	MY-3B	8.37666666666667	1	6	72	-12.8433333333333	-19.1233333333333	-18.095	-15.13	-12.8433333333333	-12.8433333333333	WX-03-57
Itpr1	P11881 1461	Itpr1 Inositol 1,4,5-trisphosphate receptor type 1 Itpr1 Inositol 1,4,5-trisphosphate receptor type 1...	3.06	1	2	200	8.67	-2.55	-15.79	-2.19	8.67	8.67	WX-02-16	NaN	NaN			NaN	NaN	NaN	NaN	NaN	0		NaN	NaN			NaN	NaN	NaN	NaN	NaN	0
Itpr1	P11881 1671	Itpr1 Inositol 1,4,5-trisphosphate receptor type 1 Itpr1 Inositol 1,4,5-trisphosphate receptor type 1...	NaN	NaN			NaN	NaN	NaN	NaN	NaN	0		7.6	1	2	144	-4.115	-8.89	-9.785	-7.235	-4.115	-4.115	MY-1A	3.08	1	4	105	-9.9	-18.25	-8.11	-10.6125	-8.11	-8.11	WX-03-58
Itpr1	P11881 2215	Itpr1 Inositol 1,4,5-trisphosphate receptor type 1 Itpr1 Inositol 1,4,5-trisphosphate receptor type 1...	NaN	NaN			NaN	NaN	NaN	NaN	NaN	0		NaN	NaN			NaN	NaN	NaN	NaN	NaN	0		14.9	1	2	41	0.66	2.055	9.195	-11.565	9.195	9.195	WX-03-58
Itpr1	P11881 2268	Itpr1 Inositol 1,4,5-trisphosphate receptor type 1 Itpr1 Inositol 1,4,5-trisphosphate receptor type 1...	9.5	1	4	289	-7.86	-5.5675	-27.2075	-4.325	-4.325	-4.325	WX-02-46	1.12	1	4	164	-5.9025	-6.91	-5.3	6.3125	6.3125	6.3125	MY-3B	6.11	1	4	209	-6.4875	-15.45	-30.0125	-23.205	-6.4875	-6.4875	WX-03-57
Itpr1	P11881 253	Itpr1 Inositol 1,4,5-trisphosphate receptor type 1 Itpr1 Inositol 1,4,5-trisphosphate receptor type 1...	9.66	1	6	2949	-14.5016666666667	-5.70333333333333	-10.79	-0.468333333333333	-0.468333333333333	-0.468333333333333	WX-02-46	7.225	1	4	1776	-10.565	-22.15	-10.8725	-0.657499999999999	-0.657499999999999	-0.657499999999999	MY-3B	5.44	1	2	305	-0.795	3.395	-18.72	-6.73	3.395	3.395	WX-03-59
Itpr1	P11881 292	Itpr1 Inositol 1,4,5-trisphosphate receptor type 1 Itpr1 Inositol 1,4,5-trisphosphate receptor type 1...	0.49	1	2	170	-26.91	-9.465	-34.98	6.165	6.165	6.165	WX-02-46	5.41	1	4	57	-5.195	-15.2	-16.3025	-11.0125	-5.195	-5.195	MY-1A	NaN	NaN			NaN	NaN	NaN	NaN	NaN	0
Itpr1	P11881 37	Itpr1 Inositol 1,4,5-trisphosphate receptor type 1 Itpr1 Inositol 1,4,5-trisphosphate receptor type 1...	6.595	1	4	68	-2.0375	-0.990000000000001	-11.335	9.0375	9.0375	9.0375	WX-02-46	2.28	1	2	263	3.68	-1.935	-10.24	-7.875	3.68	3.68	MY-1A	NaN	NaN			NaN	NaN	NaN	NaN	NaN	0
Itpr1	P11881 638	Itpr1 Inositol 1,4,5-trisphosphate receptor type 1 Itpr1 Inositol 1,4,5-trisphosphate receptor type 1...	NaN	NaN			NaN	NaN	NaN	NaN	NaN	0		1.74	1	2	110	14.96	-3.295	0.425	4.405	14.96	14.96	MY-1A	NaN	NaN			NaN	NaN	NaN	NaN	NaN	0
Itpr1	P11881 653	Itpr1 Inositol 1,4,5-trisphosphate receptor type 1 Itpr1 Inositol 1,4,5-trisphosphate receptor type 1...	5.38666666666667	1	6	98	-24.6683333333333	-13.1916666666667	-30.105	-18.33	-13.1916666666667	-13.1916666666667	WX-02-36	6.08666666666667	1	6	179	-13.6016666666667	-18.0066666666667	-15.4766666666667	-8.65666666666667	-8.65666666666667	-8.65666666666667	MY-3B	8.01	1	4	40	-13.72	-16.5775	-7.8775	-7.63	-7.63	-7.63	WX-03-60
Nudt19	P11930 259	Nudt19 Nucleoside diphosphate-linked moiety X motif 19 Nudt19 Nucleoside diphosphate-linked moiety X moti...	4.1	1	2	10	-0.15	-0.33	-1.78	16.725	16.725	16.725	WX-02-46	NaN	NaN			NaN	NaN	NaN	NaN	NaN	0		NaN	NaN			NaN	NaN	NaN	NaN	NaN	0
Tcp1	P11983 147	Tcp1 T-complex protein 1 subunit alpha	4.65666666666667	1	6	456	-3.52833333333333	-2.47166666666667	-9.09166666666667	-2.46	-2.46	-2.46	WX-02-46	2.99	1	6	8863	-0.0916666666666668	-9.2	-11.265	-0.173333333333333	-0.0916666666666668	-0.0916666666666668	MY-1A	6.22	1	6	167	-6.52	-7.78333333333333	-9.90666666666667	-5.33333333333333	-5.33333333333333	-5.33333333333333	WX-03-60
Tcp1	P11983 236	Tcp1 T-complex protein 1 subunit alpha	5.48333333333333	1	6	293	-9.77833333333333	-8.60666666666667	-7.17833333333333	-2.91833333333333	-2.91833333333333	-2.91833333333333	WX-02-46	3.12	1	6	519	-2.885	-7.545	-7.74166666666667	-1.24166666666667	-1.24166666666667	-1.24166666666667	MY-3B	11.63	1	4	199	0.5825	2.34	1.725	-3.3475	2.34	2.34	WX-03-59
Tcp1	P11983 357	Tcp1 T-complex protein 1 subunit alpha	6.62	1	6	85	-10.4333333333333	-8.255	-14.7116666666667	-12.3316666666667	-8.255	-8.255	WX-02-36	5.91333333333333	1	6	66	11.6383333333333	-7.88	-8.675	-6.38666666666667	11.6383333333333	11.6383333333333	MY-1A	8.765	1	4	69	-9.865	-8.785	-7.0475	-8.3875	-7.0475	-7.0475	WX-03-58
Tcp1	P11983 397	Tcp1 T-complex protein 1 subunit alpha	8.74333333333333	1	6	207	-15.7883333333333	-6.89833333333333	-6.61	-8.48666666666667	-6.61	-6.61	WX-02-26	8.33666666666667	1	6	51	-15.0366666666667	-12.6733333333333	-16.7866666666667	-12.3783333333333	-12.3783333333333	-12.3783333333333	MY-3B	11.86	1	6	215	-13.0983333333333	-9.69166666666667	-8.79166666666667	-3.79166666666667	-3.79166666666667	-3.79166666666667	WX-03-60
Mdk	P12025 -1;-10	Mdk Midkine	11.45	1	2	14	-31.81	-24.705	-36.435	-18.37	-18.37	-18.37	WX-02-46	NaN	NaN			NaN	NaN	NaN	NaN	NaN	0		NaN	NaN			NaN	NaN	NaN	NaN	NaN	0
Pfkl	P12382 114	Pfkl ATP-dependent 6-phosphofructokinase, liver type Pfkl ATP-dependent 6-phosphofructokinase, liver ty...	9.57	1	2	4745	-11.335	-9.73	-3.975	-0.685	-0.685	-0.685	WX-02-46	6.5	1	4	120	-1.08	-11.6325	-8.4575	12.77	12.77	12.77	MY-3B	9.62666666666667	1	6	234	-4.56833333333333	-5.93666666666667	-0.503333333333333	3.33833333333333	3.33833333333333	3.33833333333333	WX-03-60
Pfkl	P12382 334	Pfkl ATP-dependent 6-phosphofructokinase, liver type Pfkl ATP-dependent 6-phosphofructokinase, liver ty...	NaN	NaN			NaN	NaN	NaN	NaN	NaN	0		NaN	NaN			NaN	NaN	NaN	NaN	NaN	0		19.63	1	2	118	-16.41	-19.37	-3.975	-23.19	-3.975	-3.975	WX-03-58
Pfkl	P12382 630	Pfkl ATP-dependent 6-phosphofructokinase, liver type Pfkl ATP-dependent 6-phosphofructokinase, liver ty...	9.46	1	6	147	-11.3366666666667	-3.11666666666667	-8.455	-11.2833333333333	-3.11666666666667	-3.11666666666667	WX-02-36	8.45666666666667	1	6	160	4.77166666666667	-7.14166666666667	-6.47666666666667	-8.54	4.77166666666667	4.77166666666667	MY-1A	6.89666666666667	1	6	374	-3.665	1.82666666666667	4.77166666666667	-2.18666666666667	4.77166666666667	4.77166666666667	WX-03-58
Pfkl	P12382 708	Pfkl ATP-dependent 6-phosphofructokinase, liver type Pfkl ATP-dependent 6-phosphofructokinase, liver ty...	18.535	1	4	24	10.675	-2.655	-0.7825	19.2	19.2	19.2	WX-02-46	6.75	1	4	10	0.6525	-10.745	-0.9325	8.1775	8.1775	8.1775	MY-3B	12.79	1	4	4372	-9.675	-5.87	-7.05	-0.4	-0.4	-0.4	WX-03-60
Calb1	P12658 100	Calb1 Calbindin	2.16	1	2	44	-25.795	-12.96	-39.445	-26.38	-12.96	-12.96	WX-02-36	NaN	NaN			NaN	NaN	NaN	NaN	NaN	0		NaN	NaN			NaN	NaN	NaN	NaN	NaN	0
Calb1	P12658 187	Calb1 Calbindin	NaN	NaN			NaN	NaN	NaN	NaN	NaN	0		NaN	NaN			NaN	NaN	NaN	NaN	NaN	0		8.37	1	2	755	-4.065	-7.3	-23.185	1.385	1.385	1.385	WX-03-60
Prkar1b	P12849 -14;-9	Prkar1b cAMP-dependent protein kinase type I-beta regulatory subunit Prkar1b cAMP-dependent protein kinase type I-beta ...	NaN	NaN			NaN	NaN	NaN	NaN	NaN	0		7.26	1	2	239	-11.935	-20.12	-12.905	-7.945	-7.945	-7.945	MY-3B	NaN	NaN			NaN	NaN	NaN	NaN	NaN	0
Prkar1b	P12849 362	Prkar1b cAMP-dependent protein kinase type I-beta regulatory subunit Prkar1b cAMP-dependent protein kinase type I-beta ...	2.25	1	6	508	-7.28666666666667	-4.19666666666667	-10.9616666666667	0.551666666666666	0.551666666666666	0.551666666666666	WX-02-46	3.87666666666667	1	6	320	-3.865	-7.68666666666667	-4.28333333333333	2.77333333333333	2.77333333333333	2.77333333333333	MY-3B	6.155	1	4	367	1.7525	0.164999999999999	3.2625	6.2675	6.2675	1.92107279693487	WX-03-60
Prkar1b	P12849 75	Prkar1b cAMP-dependent protein kinase type I-beta regulatory subunit Prkar1b cAMP-dependent protein kinase type I-beta ...	9.73333333333333	1	6	84	-15.0233333333333	-10.12	-20.345	-15.65	-10.12	-10.12	WX-02-36	5.9	1	2	279	-6.495	-6.46	-4.25	-15.105	-4.25	-4.25	MY-3A	2.73	1	6	124	-13.7533333333333	-11.9	-9.37666666666667	-9.29833333333333	-9.29833333333333	-9.29833333333333	WX-03-60
Scd2	P13011 355	Scd2 Acyl-CoA desaturase 2	13.96	1	4	314	-4.64	-17.9475	-19.12	-11.3275	-4.64	-4.64	WX-02-16	6.71666666666667	1	6	959	-1.23	-18.645	-17.2183333333333	-14.16	-1.23	-1.23	MY-1A	17.36	1	2	355	-11.365	-13.68	-17.97	-16.255	-11.365	-11.365	WX-03-57
Gsn	P13020 329	Gsn Gelsolin	6.02	1	2	64	-19.49	-16.025	-17.12	-17.325	-16.025	-16.025	WX-02-36	12.78	1	2	86	4.435	-3.525	-13.095	9.18	9.18	9.18	MY-3B	NaN	NaN			NaN	NaN	NaN	NaN	NaN	0
Gsn	P13020 670	Gsn Gelsolin	8.46	1	2	954	0.27	-8.39	1.295	3.51	3.51	2.71042471042471	WX-02-46	7.495	1	4	298	-6.3075	-18.3925	-30.485	-10.805	-6.3075	-6.3075	MY-1A	22.11	1	2	16	14.76	1.85	5.415	12.175	14.76	7.97837837837838	WX-03-57
Gpd1	P13707 -13;-15;-26;-28;-4;-6	Gpd1 Glycerol-3-phosphate dehydrogenase [NAD(+)], cytoplasmic [REVIEWED] ENSMUSG00000023019;P13707;Q3UVM3;Q5DTS5 Gpd1 Glycerol-3-phosphate dehydrogenase [NAD(+)], ...	NaN	NaN			NaN	NaN	NaN	NaN	NaN	0		8.31	1	2	466	1.775	-6.45	-17.15	-2.85	1.775	1.775	MY-1A	9.57	1	2	33	-20.025	-9.005	6.56	0.23	6.56	6.56	WX-03-58
Gpd1	P13707 -1;-7	Gpd1 Glycerol-3-phosphate dehydrogenase [NAD(+)], cytoplasmic [REVIEWED] ENSMUSG00000023019;P13707;Q3UVM3;Q5DTS5 Gpd1 Glycerol-3-phosphate dehydrogenase [NAD(+)], ...	0.78	1	2	160	-15.23	-14.695	-29.755	-16.465	-14.695	-14.695	WX-02-36	1.35	1	2	460	-2.13	-10.21	-8.43	-13	-2.13	-2.13	MY-1A	0.15	1	2	141	-12.625	-8.93	-10.85	-12.26	-8.93	-8.93	WX-03-59
Gpd1	P13707 200	Gpd1 Glycerol-3-phosphate dehydrogenase [NAD(+)], cytoplasmic [REVIEWED] ENSMUSG00000023019;P13707;Q3UVM3;Q5DTS5 Gpd1 Glycerol-3-phosphate dehydrogenase [NAD(+)], ...	10.835	1	4	315	-3.445	6.495	-5.025	-0.32	6.495	6.495	WX-02-36	9.18333333333333	1	6	338	-3.355	-8.445	-7.00666666666667	-8.91833333333333	-3.355	-3.355	MY-1A	10.57	1	6	1530	-11.3416666666667	-6.525	-2.14833333333333	0.268333333333333	0.268333333333333	0.268333333333333	WX-03-60
Gpd1	P13707 214	Gpd1 Glycerol-3-phosphate dehydrogenase [NAD(+)], cytoplasmic [REVIEWED] ENSMUSG00000023019;P13707;Q3UVM3;Q5DTS5 Gpd1 Glycerol-3-phosphate dehydrogenase [NAD(+)], ...	5.37	1	6	502	-9.61	-0.436666666666666	-17.0383333333333	2.77833333333333	2.77833333333333	2.77833333333333	WX-02-46	4.77333333333333	1	6	201	0.658333333333334	-8.09166666666667	-5.33833333333333	7.21166666666667	7.21166666666667	7.21166666666667	MY-3B	5.94	1	6	991	-9.355	-6.59666666666667	1.70166666666667	-0.831666666666667	1.70166666666667	1.70166666666667	WX-03-58
Gpd1	P13707 329	Gpd1 Glycerol-3-phosphate dehydrogenase [NAD(+)], cytoplasmic [REVIEWED] ENSMUSG00000023019;P13707;Q3UVM3;Q5DTS5 Gpd1 Glycerol-3-phosphate dehydrogenase [NAD(+)], ...	7.805	1	4	3285	-7.5825	-3.28	-17.16	-0.442500000000001	-0.442500000000001	-0.442500000000001	WX-02-46	1.145	1	4	172	6.1225	-4.1725	-7.805	-5.6475	6.1225	6.1225	MY-1A	2.85	1	2	1850	-1.625	-8.79	-22.305	-3.03	-1.625	-1.625	WX-03-57
Gpd1	P13707 7	Gpd1 Glycerol-3-phosphate dehydrogenase [NAD(+)], cytoplasmic [REVIEWED] ENSMUSG00000023019;P13707;Q3UVM3;Q5DTS5 Gpd1 Glycerol-3-phosphate dehydrogenase [NAD(+)], ...	NaN	NaN			NaN	NaN	NaN	NaN	NaN	0		0.42	1	2	3	-6.81	-14.955	-24.34	-8.89	-6.81	-6.81	MY-1A	NaN	NaN			NaN	NaN	NaN	NaN	NaN	0
Dnmt1	P13864 -2;-5	Dnmt1 DNA (cytosine-5)-methyltransferase 1	11.76	1	2	4383	-5.795	-9.155	-25.32	-0.425	-0.425	-0.425	WX-02-46	2.19	1	2	29	-25.45	-29.13	-18.075	-25.75	-18.075	-18.075	MY-3A	NaN	NaN			NaN	NaN	NaN	NaN	NaN	0
Dnmt1	P13864 62	Dnmt1 DNA (cytosine-5)-methyltransferase 1	NaN	NaN			NaN	NaN	NaN	NaN	NaN	0		NaN	NaN			NaN	NaN	NaN	NaN	NaN	0		10.07	1	2	439	-10.985	-36.805	3.115	-28.01	3.115	3.115	WX-03-58
Atp1b1	P14094 175	Atp1b1 Sodium/potassium-transporting ATPase subunit beta-1 Atp1b1 Sodium/potassium-transporting ATPase subuni...	16.58	1	2	119	4.53	-39.095	15.79	-2.14	15.79	15.79	WX-02-26	2.82	1	2	88	-31.7	-10.75	-27.785	-13.755	-10.75	-10.75	MY-1B	7.07	1	2	172	-52.18	-32.04	-47.62	10.355	10.355	10.355	WX-03-60
Atp1b1	P14094 214	Atp1b1 Sodium/potassium-transporting ATPase subunit beta-1 Atp1b1 Sodium/potassium-transporting ATPase subuni...	4.05	1	6	2925	-10.1766666666667	-16.4616666666667	-14.9583333333333	0.231666666666667	0.231666666666667	0.231666666666667	WX-02-46	3.07333333333333	1	6	528	-2.88333333333333	-8.72	-10.655	-2.18	-2.18	-2.18	MY-3B	9.62	1	6	28	-12.8466666666667	-27.6616666666667	-15.5733333333333	-13.3	-12.8466666666667	-12.8466666666667	WX-03-57
Rpl27a	P14115 144	Rpl27a 60S ribosomal protein L27a	7.00666666666667	1	6	658	-8.41	-3.08666666666667	-11.31	-9.63833333333333	-3.08666666666667	-3.08666666666667	WX-02-36	2.53	1	2	424	-0.715	-11.26	-6.84	-7.56	-0.715	-0.715	MY-1A	9.96	1	2	514	-8.71	-26.715	-10.91	3.215	3.215	3.215	WX-03-60
Rpl27a	P14115 70	Rpl27a 60S ribosomal protein L27a	11.125	1	4	1557	-3.085	-2.3475	-8.91	-0.872500000000001	-0.872500000000001	-0.872500000000001	WX-02-46	3.745	1	4	135	8.4775	1.16	2.215	8.395	8.4775	7.30818965517243	MY-1A	7.82333333333333	1	6	114	-17.3883333333333	-22.225	-11.255	-9.085	-9.085	-9.085	WX-03-60
Rps16	P14131 25	Rps16 40S ribosomal protein S16	11.7533333333333	1	6	111	-11.2	-9.59	-9.61166666666667	-5.665	-5.665	-5.665	WX-02-46	5.02	1	6	219	1.58833333333333	0.941666666666667	1.92666666666667	5.125	5.125	2.66003460207613	MY-3B	5.38	1	6	309	-3.99	-6.68166666666667	-12.0283333333333	-8.945	-3.99	-3.99	WX-03-57
Mdh1	P14152 137	Mdh1 Malate dehydrogenase, cytoplasmic	4.63333333333333	1	6	9733	-10.7666666666667	-2.565	-28.2033333333333	0.0999999999999996	0.0999999999999996	0.0999999999999996	WX-02-46	4.78	1	6	1997	-10.35	-8.98666666666667	-14.0783333333333	-0.856666666666667	-0.856666666666667	-0.856666666666667	MY-3B	8.41	1	6	584	-6.47333333333333	-6.975	-1.35833333333333	0.923333333333333	0.923333333333333	0.923333333333333	WX-03-60
Mdh1	P14152 154	Mdh1 Malate dehydrogenase, cytoplasmic	4.11	1	6	510	-5.335	-8.245	-22.685	1.715	1.715	1.715	WX-02-46	4.85666666666667	1	6	1147	-7.525	-9.08166666666667	-12.1333333333333	-1.14333333333333	-1.14333333333333	-1.14333333333333	MY-3B	9.63333333333333	1	6	423	-1.82833333333333	-4.255	-4.385	-2.75666666666667	-1.82833333333333	-1.82833333333333	WX-03-57
Rpsa	P14206 148	Rpsa 40S ribosomal protein SA	NaN	NaN			NaN	NaN	NaN	NaN	NaN	0		1.77666666666667	1	6	127	2.87333333333333	-15.3183333333333	-5.06	0.768333333333333	2.87333333333333	2.87333333333333	MY-1A	0.28	1	2	51	10.745	3.94	-17.215	-10.82	10.745	2.72715736040609	WX-03-57
Rpsa	P14206 163	Rpsa 40S ribosomal protein SA	7.82	1	6	640	-8.62666666666667	-1.73666666666667	-9.925	2.54833333333333	2.54833333333333	2.54833333333333	WX-02-46	3.27	1	6	391	-3.58833333333333	-4.11166666666667	-4.10666666666667	-3.54166666666667	-3.54166666666667	-3.54166666666667	MY-3B	6.265	1	4	192	-5.4625	-8.1275	-12.0425	-7.9425	-5.4625	-5.4625	WX-03-57
Calr	P14211 105	Calr Calreticulin	2.955	1	4	186	-5.445	-4.0325	-22.4675	6.04	6.04	6.04	WX-02-46	3.1	1	6	246	-1.04833333333333	-13.245	-4.25333333333333	2.52666666666667	2.52666666666667	2.52666666666667	MY-3B	12.72	1	6	567	-9.70833333333333	-19.0866666666667	-9.49	-1.32833333333333	-1.32833333333333	-1.32833333333333	WX-03-60
Calr	P14211 163	Calr Calreticulin	5.41	1	2	62	-42.13	-34.765	-37.065	-19.085	-19.085	-19.085	WX-02-46	13.94	1	2	188	12.115	-4.395	-7.095	4.19	12.115	12.115	MY-1A	7.51	1	4	618	-3.6175	-11.285	-14.6275	-2.5125	-2.5125	-2.5125	WX-03-60
Atp1b2	P14231 -21;-4	Atp1b2 Sodium/potassium-transporting ATPase subunit beta-2 Atp1b2 Sodium/potassium-transporting ATPase subuni...	3.8	1	2	221	-25.635	-43.815	-32.86	-11.305	-11.305	-11.305	WX-02-46	7.03	1	2	275	-1.64	-4.11	-18.96	-1.355	-1.355	-1.355	MY-3B	NaN	NaN			NaN	NaN	NaN	NaN	NaN	0
Psmd3	P14685 206	Psmd3 26S proteasome non-ATPase regulatory subunit 3 Psmd3 26S proteasome non-ATPase regulatory subunit...	6.26	1	2	146	7.69	10.135	-4.14	9.66	10.135	1.31794538361508	WX-02-36	NaN	NaN			NaN	NaN	NaN	NaN	NaN	0		3.18	1	2	43	-23.315	-19	-10.92	14.15	14.15	14.15	WX-03-60
Lmnb1	P14733 199	Lmnb1 Lamin-B1	4.61	1	2	408	2.735	5.9	-10.665	0.425	5.9	2.15722120658135	WX-02-36	5.82333333333333	1	6	248	5.23833333333333	-3.55166666666667	-13.665	3.21333333333333	5.23833333333333	5.23833333333333	MY-1A	6.12666666666667	1	6	96	-15.1916666666667	-28.1966666666667	-25.9683333333333	-22.145	-15.1916666666667	-15.1916666666667	WX-03-57
Anxa6	P14824 114	Anxa6 Annexin A6	NaN	NaN			NaN	NaN	NaN	NaN	NaN	0		8.9	1	2	173	12.14	7.71	3.56	1.565	12.14	1.5745784695201	MY-1A	16.35	1	2	951	-19.74	1.785	-7.465	-10.15	1.785	1.785	WX-03-59
Anxa6	P14824 358	Anxa6 Annexin A6	4.46333333333333	1	6	144	-9.69333333333333	-10.9833333333333	-15.9783333333333	-11.5133333333333	-9.69333333333333	-9.69333333333333	WX-02-16	5.76333333333333	1	6	479	-1.14833333333333	-6.42	-5.51333333333333	3.20333333333333	3.20333333333333	3.20333333333333	MY-3B	6.49	1	6	354	-0.290000000000001	-10.61	-9.82833333333333	3.03	3.03	3.03	WX-03-60
Anxa6	P14824 59	Anxa6 Annexin A6	8.72666666666667	1	6	67	-13.8416666666667	-9.76166666666667	-20.4016666666667	-12.815	-9.76166666666667	-9.76166666666667	WX-02-36	4.34333333333333	1	6	342	-8.245	-11.245	-9.53166666666667	-6.59333333333333	-6.59333333333333	-6.59333333333333	MY-3B	12.4866666666667	1	6	76	-8.66666666666667	-11.2783333333333	-10.7033333333333	-6.765	-6.765	-6.765	WX-03-60
Rplp0	P14869 119	Rplp0 60S acidic ribosomal protein P0	4.275	1	4	295	-10.005	-4.665	-10.1275	-5.2675	-4.665	-4.665	WX-02-36	7.785	1	4	44	1.835	-22.465	-11.6	5.0525	5.0525	5.0525	MY-3B	4.53	1	6	286	-5.14666666666667	-19.6333333333333	-4.70666666666667	-9.54166666666667	-4.70666666666667	-4.70666666666667	WX-03-58
Rplp0	P14869 27	Rplp0 60S acidic ribosomal protein P0	12.55	1	4	680	-13.16	-10.865	-11.995	-2.6375	-2.6375	-2.6375	WX-02-46	5.295	1	4	685	-5.0925	-12.7125	-8.83	3.1975	3.1975	3.1975	MY-3B	7.695	1	4	76	-16.425	-28.365	-19.1475	-12.205	-12.205	-12.205	WX-03-60
Map1b	P14873 -11;-3;-6;-8	Map1b Microtubule-associated protein 1B	NaN	NaN			NaN	NaN	NaN	NaN	NaN	0		3.4	1	2	166	-10.3	-16.31	-16.62	-19.975	-10.3	-10.3	MY-1A	4.07	1	2	124	-17.155	-22.57	-15.64	-11.01	-11.01	-11.01	WX-03-60
Map1b	P14873 1224	Map1b Microtubule-associated protein 1B	2.74333333333333	1	6	54	-20.91	-29.905	-20.0433333333333	-11.5883333333333	-11.5883333333333	-11.5883333333333	WX-02-46	4.79	1	6	81	-9.525	-16.3	-19.2083333333333	-13.865	-9.525	-9.525	MY-1A	5.90333333333333	1	6	49	-15.965	-28.1416666666667	-20.2166666666667	-21.14	-15.965	-15.965	WX-03-57
Map1b	P14873 1305	Map1b Microtubule-associated protein 1B	2.09333333333333	1	6	159	-12.9833333333333	-18.7466666666667	-17.1966666666667	-11.4183333333333	-11.4183333333333	-11.4183333333333	WX-02-46	5.72666666666667	1	6	134	-10.9	-11.2783333333333	-16.085	-10.735	-10.735	-10.735	MY-3B	4.94666666666667	1	6	61	-18.5066666666667	-20.9716666666667	-16.5483333333333	-17.8466666666667	-16.5483333333333	-16.5483333333333	WX-03-58
Map1b	P14873 190	Map1b Microtubule-associated protein 1B	8.63	1	2	791	-8.665	-2.77	-15.62	2.065	2.065	2.065	WX-02-46	5.735	1	4	275	-1.5875	-7.76	-7.2475	2.555	2.555	2.555	MY-3B	6.32333333333333	1	6	183	-11.6733333333333	-12.8183333333333	-8.07666666666667	-9.54166666666667	-8.07666666666667	-8.07666666666667	WX-03-58
Map1b	P14873 1913	Map1b Microtubule-associated protein 1B	8.65	1	6	50	-28.7333333333333	-28.635	-25.9983333333333	-22.1116666666667	-22.1116666666667	-22.1116666666667	WX-02-46	1.10666666666667	1	6	60	-17.6716666666667	-19.0866666666667	-23.88	-21.505	-17.6716666666667	-17.6716666666667	MY-1A	7.05333333333333	1	6	46	-23.2516666666667	-30.9933333333333	-20.0966666666667	-20.5733333333333	-20.0966666666667	-20.0966666666667	WX-03-58
Map1b	P14873 1936	Map1b Microtubule-associated protein 1B	7.64	1	6	36	-27.2216666666667	-27.7816666666667	-22.2533333333333	-20.3016666666667	-20.3016666666667	-20.3016666666667	WX-02-46	3.97666666666667	1	6	53	-10.57	-19.3133333333333	-20.3833333333333	-14.41	-10.57	-10.57	MY-1A	6.69666666666667	1	6	24	-24.275	-23.9533333333333	-19.4116666666667	-17.6833333333333	-17.6833333333333	-17.6833333333333	WX-03-60
Map1b	P14873 2000	Map1b Microtubule-associated protein 1B	9.94	1	4	37	-18.865	-28.365	-32.315	-20.7825	-18.865	-18.865	WX-02-16	5.40666666666667	1	6	169	-12.035	-16.2016666666667	-17.1316666666667	-9.67333333333333	-9.67333333333333	-9.67333333333333	MY-3B	NaN	NaN			NaN	NaN	NaN	NaN	NaN	0
Map1b	P14873 2037	Map1b Microtubule-associated protein 1B	NaN	NaN			NaN	NaN	NaN	NaN	NaN	0		0.58	1	2	58	-17.26	-19.155	-18.32	-16.235	-16.235	-16.235	MY-3B	NaN	NaN			NaN	NaN	NaN	NaN	NaN	0
Map1b	P14873 2061	Map1b Microtubule-associated protein 1B	6.72	1	6	73	-23.3883333333333	-18.4966666666667	-21.995	-14.345	-14.345	-14.345	WX-02-46	5.64666666666667	1	6	74	-10.5183333333333	-11.07	-16.9583333333333	-11.18	-10.5183333333333	-10.5183333333333	MY-1A	10.3566666666667	1	6	50	-24.3233333333333	-27.8683333333333	-18.2016666666667	-20.73	-18.2016666666667	-18.2016666666667	WX-03-58
Map1b	P14873 2357	Map1b Microtubule-associated protein 1B	10.47	1	4	56	-27.265	-24.6525	-23.85	-14.055	-14.055	-14.055	WX-02-46	10.78	1	4	57	-19.1775	-17.7175	-20.48	-18.8425	-17.7175	-17.7175	MY-1B	7.69	1	2	318	-49.085	-30.54	-17.23	-17.3	-17.23	-17.23	WX-03-58
Map1b	P14873 382	Map1b Microtubule-associated protein 1B	6.66666666666667	1	6	120	-18.8433333333333	-19.6883333333333	-24.6933333333333	-9.74333333333333	-9.74333333333333	-9.74333333333333	WX-02-46	5.87333333333333	1	6	49	-9.445	-11.6066666666667	-12.5933333333333	-8.86333333333333	-8.86333333333333	-8.86333333333333	MY-3B	9	1	6	30	-13.89	-24.32	-19.8433333333333	-16.3483333333333	-13.89	-13.89	WX-03-57
Map1b	P14873 73	Map1b Microtubule-associated protein 1B	2.8	1	2	139	0.105	5.87	-16.49	9.995	9.995	9.995	WX-02-46	4.55	1	6	179	-4.13	-8.74166666666667	-10.415	-4.53666666666667	-4.13	-4.13	MY-1A	6.97	1	6	101	-14.5116666666667	-17.3033333333333	-17.6866666666667	-16.06	-14.5116666666667	-14.5116666666667	WX-03-57
Map1b	P14873 902	Map1b Microtubule-associated protein 1B	4.8	1	4	576	5.0275	-34.42	-13.775	-33.855	5.0275	5.0275	WX-02-16	6.17	1	4	228	9.3275	-4.2025	5.6325	3.0175	9.3275	9.3275	MY-1A	12.11	1	2	0	-37.01	-48.105	-34.315	-9.61	-9.61	-9.61	WX-03-60
Glul	P15105 -30;-7	Glul Glutamine synthetase	NaN	NaN			NaN	NaN	NaN	NaN	NaN	0		2.22	1	2	207	-6.58	-17.09	-21.985	-16.83	-6.58	-6.58	MY-1A	NaN	NaN			NaN	NaN	NaN	NaN	NaN	0
Glul	P15105 183	Glul Glutamine synthetase	11.33	1	6	352	-1.125	-0.718333333333333	-18.0383333333333	4.55833333333333	4.55833333333333	4.55833333333333	WX-02-46	6.52333333333333	1	6	2066	-4.05333333333333	-10.4933333333333	-13.3083333333333	0.64	0.64	0.64	MY-3B	8.17	1	6	102	-10.03	-12.3816666666667	-7.35333333333333	-3.80833333333333	-3.80833333333333	-3.80833333333333	WX-03-60
Glul	P15105 209	Glul Glutamine synthetase	10.82	1	4	5506	-14.4525	-26.39	-40.1275	0.3375	0.3375	0.3375	WX-02-46	11.22	1	6	2448	-0.665	-10.8516666666667	-12.63	-8.44666666666667	-0.665	-0.665	MY-1A	12.235	1	4	98	-11.3525	-11.395	-16.455	-33.0425	-11.3525	-11.3525	WX-03-57
Glul	P15105 269	Glul Glutamine synthetase	2.18	1	6	511	-1.76166666666667	-8.58166666666667	-18.4616666666667	-6.01833333333333	-1.76166666666667	-1.76166666666667	WX-02-16	2.78333333333333	1	6	493	-3.66166666666667	-10.91	-8.885	-3.93666666666667	-3.66166666666667	-3.66166666666667	MY-1A	7.89666666666667	1	6	39	-11.21	-20.51	-16.6	-15.915	-11.21	-11.21	WX-03-57
Glul	P15105 346	Glul Glutamine synthetase	4.64	1	6	520	-6.97833333333333	-9.11666666666667	-18.0116666666667	1.64833333333333	1.64833333333333	1.64833333333333	WX-02-46	3.82333333333333	1	6	486	-5.50833333333333	-9.04666666666667	-8.38833333333333	-1.47666666666667	-1.47666666666667	-1.47666666666667	MY-3B	7.79666666666667	1	6	373	-1.17833333333333	-4.77833333333333	-4.41833333333333	0.925	0.925	0.925	WX-03-60
Glul	P15105 359	Glul Glutamine synthetase	4.03333333333333	1	6	1606	-3.11166666666667	-18.5583333333333	-25.6833333333333	0.463333333333333	0.463333333333333	0.463333333333333	WX-02-46	13.9433333333333	1	6	1382	-1.65333333333333	-17.8716666666667	-23.6083333333333	1.71	1.71	1.71	MY-3B	11.7366666666667	1	6	178	-11.69	-11.09	-16.015	-7.51666666666667	-7.51666666666667	-7.51666666666667	WX-03-60
Glul	P15105 49	Glul Glutamine synthetase	4.315	1	4	71	4.6525	2.2575	-11.475	3.585	4.6525	2.0609080841639	WX-02-16	5.12333333333333	1	6	3321	-0.389999999999999	-10.6866666666667	-5.32166666666667	-4.83833333333333	-0.389999999999999	-0.389999999999999	MY-1A	7.79666666666667	1	6	94	-9.14	-17.3216666666667	-18.15	-19.1983333333333	-9.14	-9.14	WX-03-57
Glul	P15105 53	Glul Glutamine synthetase	7.505	1	4	130	-21.9	-8.0525	-28.7125	-14.9575	-8.0525	-8.0525	WX-02-36	3.925	1	4	599	-2.0725	-5.685	-5.91	-6.2525	-2.0725	-2.0725	MY-1A	11.59	1	2	59	-17.085	-24.43	-26.37	-25.85	-17.085	-17.085	WX-03-57
Glul	P15105 99	Glul Glutamine synthetase	2.225	1	4	210	-2.2175	-9.385	-15.2075	4.3	4.3	4.3	WX-02-46	4.05	1	6	311	-1.79166666666667	-6.35166666666667	-7.475	4.27666666666667	4.27666666666667	4.27666666666667	MY-3B	15.87	1	6	160	-10.9416666666667	-12.12	-9.91666666666667	4.85	4.85	4.85	WX-03-60
Ntrk2	P15209 -5;-9	Ntrk2 BDNF/NT-3 growth factors receptor	9.985	1	4	510	-6.9475	-3.7725	-23.3175	-5.735	-3.7725	-3.7725	WX-02-36	6.71	1	2	248	1.55	-20.435	-9.595	-15.45	1.55	1.55	MY-1A	2.74	1	2	166	2.07	-8.86	-5.435	4.89	4.89	4.89	WX-03-60
Ntrk2	P15209 681	Ntrk2 BDNF/NT-3 growth factors receptor	7.16666666666667	1	6	244	-6.67833333333333	-5.795	-11.4033333333333	-5.29666666666667	-5.29666666666667	-5.29666666666667	WX-02-46	5.14	1	6	116	-0.746666666666667	-3.76333333333333	-10.9766666666667	8.29666666666667	8.29666666666667	8.29666666666667	MY-3B	6.58333333333333	1	6	385	3.03833333333333	-5.64333333333333	2.14666666666667	2.88666666666667	3.03833333333333	3.03833333333333	WX-03-57
Bpgm	P15327 145	Bpgm Bisphosphoglycerate mutase	9.75333333333333	1	6	159	-25.695	-26.0016666666667	-25.3683333333333	-10.6833333333333	-10.6833333333333	-10.6833333333333	WX-02-46	1.06	1	4	636	1.84	-9.83	-15.1425	-3.9775	1.84	1.84	MY-1A	7.19	1	4	58	-7.24	-8.4575	-6.6275	-4.03	-4.03	-4.03	WX-03-60
Bpgm	P15327 23	Bpgm Bisphosphoglycerate mutase	14.98	1	2	1312	-8.69	0.4	-23.695	-4.035	0.4	0.4	WX-02-36	4.9	1	2	268	4.925	-5.265	-13.615	-4.075	4.925	4.925	MY-1A	NaN	NaN			NaN	NaN	NaN	NaN	NaN	0
Kcnc1	P15388 267	Kcnc1 Potassium voltage-gated channel subfamily C member 1 Kcnc1 Potassium voltage-gated channel subfamily C ...	5.01	1	2	86	-16.43	-25.53	-47.645	-23.075	-16.43	-16.43	WX-02-16	NaN	NaN			NaN	NaN	NaN	NaN	NaN	0		NaN	NaN			NaN	NaN	NaN	NaN	NaN	0
Nme1	P15532 145	Nme1 Nucleoside diphosphate kinase A	3.55333333333333	1	6	166	-5.485	-3.23	-21.1466666666667	5.97	5.97	5.97	WX-02-46	6.54333333333333	1	6	152	2.17333333333333	-4.17166666666667	-3.8	6.655	6.655	6.655	MY-3B	6.44666666666667	1	6	894	-5.65833333333333	-6.50833333333333	-2.035	-2.82333333333333	-2.035	-2.035	WX-03-58
Chgb	P16014 36	Chgb Secretogranin-1	1.37	1	2	6	-36.475	-26.23	-19.7	-26.245	-19.7	-19.7	WX-02-26	NaN	NaN			NaN	NaN	NaN	NaN	NaN	0		4.28	1	2	59	-26.835	-14.925	-17.715	-27.44	-14.925	-14.925	WX-03-59
Chgb	P16014 57	Chgb Secretogranin-1	NaN	NaN			NaN	NaN	NaN	NaN	NaN	0		7.02	1	2	147	-11.41	-35.675	-34.775	-17.725	-11.41	-11.41	MY-1A	NaN	NaN			NaN	NaN	NaN	NaN	NaN	0
Lgals1	P16045 43	Lgals1 Galectin-1	9.4	1	6	195	-9.58666666666667	-4.82	-21.4666666666667	-10.1366666666667	-4.82	-4.82	WX-02-36	4.97333333333333	1	6	454	-8.465	-11.4133333333333	-13.5533333333333	-2.94166666666667	-2.94166666666667	-2.94166666666667	MY-3B	10.93	1	4	111	-24.6275	-19.6875	-10.4625	-16.9575	-10.4625	-10.4625	WX-03-58
Lgals1	P16045 61	Lgals1 Galectin-1	9.14	1	2	129	-24.95	-16.185	-35.21	-6.98	-6.98	-6.98	WX-02-46	1.62	1	2	393	-7.445	-19.885	-24.2	-15.39	-7.445	-7.445	MY-1A	NaN	NaN			NaN	NaN	NaN	NaN	NaN	0
Prkce	P16054 -13;-5	Prkce Protein kinase C epsilon type	11.08	1	2	1437	-6.36	-4.065	-8.43	0.6625	0.6625	0.6625	WX-02-46	3.435	1	2	56	7	-5.3025	5.5	-0.34	7	7	MY-1A	12.75	1	2	59	-8.905	-21.005	-13.0775	3.4925	3.4925	3.4925	WX-03-60
Prkce	P16054 -4;-5	Prkce Protein kinase C epsilon type	1.29	1	2	12	17.045	10.46	4.085	14.225	17.045	1.62954110898662	WX-02-16	14.63	1	2	24	10.895	10.27	-2.26	9.255	10.895	1.06085686465433	MY-1A	6.7	1	2	129	-2.915	-1.66	8.115	13.215	13.215	1.62846580406654	WX-03-60
Prkce	P16054 13	Prkce Protein kinase C epsilon type	2.7	1	2	29	-20.4	-26.19	-40.09	-25	-20.4	-20.4	WX-02-16	0.46	1	2	78	-7.14	-3.515	2.445	-2.43	2.445	2.445	MY-3A	4.025	1	4	775	-11.3625	-2.6	-8.0925	-3.65	-2.6	-2.6	WX-03-59
Prkce	P16054 212	Prkce Protein kinase C epsilon type	15.82	1	6	1582	-16.5666666666667	-2.72	2.6	-8.18	2.6	2.6	WX-02-26	11.89	1	6	202	9.34	0.0533333333333335	0.259999999999999	-3.22833333333333	9.34	9.34	MY-1A	3.59333333333333	1	6	141	-1.28	0.531666666666668	7.60666666666667	3.06833333333333	7.60666666666667	2.47908745247148	WX-03-58
Prkce	P16054 352	Prkce Protein kinase C epsilon type	6.29333333333333	1	6	333	-15.9283333333333	-13.2166666666667	-14.8333333333333	-6.66333333333333	-6.66333333333333	-6.66333333333333	WX-02-46	2.54666666666667	1	6	71	-9.17333333333333	-11.315	-16.8966666666667	-7.60166666666667	-7.60166666666667	-7.60166666666667	MY-3B	7.94333333333333	1	6	178	-7.95	-12.0766666666667	-11.8066666666667	-7.08666666666667	-7.08666666666667	-7.08666666666667	WX-03-60
Prkce	P16054 546	Prkce Protein kinase C epsilon type	6.03333333333333	1	6	480	-5.81333333333333	1.64666666666667	-6.86666666666667	-6.60666666666667	1.64666666666667	1.64666666666667	WX-02-36	3.73333333333333	1	6	217	1.12666666666667	-6.14166666666667	-9.22333333333333	3.10333333333333	3.10333333333333	3.10333333333333	MY-3B	6.22	1	6	237	4.585	-0.228333333333333	-0.796666666666667	5.225	5.225	5.225	WX-03-60
Prkce	P16054 652	Prkce Protein kinase C epsilon type	6.94	1	6	880	-2.88833333333333	1.22	-6.415	-1.17	1.22	1.22	WX-02-36	1.98666666666667	1	6	77	0.275	-5.82	-7.93	4.65333333333333	4.65333333333333	4.65333333333333	MY-3B	6.49333333333333	1	6	364	0.07	2.325	-0.343333333333334	2.71666666666667	2.71666666666667	2.71666666666667	WX-03-60
Prkce	P16054 74	Prkce Protein kinase C epsilon type	11.75	1	6	236	-14.0066666666667	1.05333333333333	-2.43833333333333	3.38666666666667	3.38666666666667	3.38666666666667	WX-02-46	4.06	1	6	4981	-3.82833333333333	-6.98833333333333	-8.46666666666667	0.226666666666667	0.226666666666667	0.226666666666667	MY-3B	2.57	1	4	410	-4.2	-8.5825	0.895	-0.524999999999999	0.895	0.895	WX-03-58
Fgfr1	P16092 55	Fgfr1 Fibroblast growth factor receptor 1	NaN	NaN			NaN	NaN	NaN	NaN	NaN	0		8.31	1	2	48319	-0.0549999999999997	-21.08	-10.835	-11.68	-0.0549999999999997	-0.0549999999999997	MY-1A	NaN	NaN			NaN	NaN	NaN	NaN	NaN	0
Ldhb	P16125 132	Ldhb L-lactate dehydrogenase B chain	12.85	1	2	18	-3.77	-4.685	-26.045	17.615	17.615	17.615	WX-02-46	NaN	NaN			NaN	NaN	NaN	NaN	NaN	0		5.67	1	2	367	-9.195	2.28	-4.145	-8.475	2.28	2.28	WX-03-59
Ldhb	P16125 294	Ldhb L-lactate dehydrogenase B chain	11.215	1	4	373	-13.3975	-17.0525	-36.57	-2.4775	-2.4775	-2.4775	WX-02-46	15.45	1	2	28	-7.9	-34.47	-18.305	5.015	5.015	5.015	MY-3B	6.095	1	4	197	-22.14	-19.6675	-6.5325	-9.5875	-6.5325	-6.5325	WX-03-58
Ldhb	P16125 36	Ldhb L-lactate dehydrogenase B chain	2.92	1	2	372	-31.49	8.225	-33.055	-0.934999999999999	8.225	8.225	WX-02-36	2.11	1	4	178	-17.6525	-6.3925	-21.1275	-8.2025	-6.3925	-6.3925	MY-1B	NaN	NaN			NaN	NaN	NaN	NaN	NaN	0
Slc4a3	P16283 236	Slc4a3 Anion exchange protein 3	15.4533333333333	1	6	19	-21.3183333333333	-22.51	-17.5883333333333	-17.9766666666667	-17.5883333333333	-17.5883333333333	WX-02-26	6.115	1	4	191	-5.2475	-11.775	-15.61	-10.3625	-5.2475	-5.2475	MY-1A	4.16666666666667	1	6	149	-10.9983333333333	-14.7983333333333	-12.5066666666667	-7.91166666666667	-7.91166666666667	-7.91166666666667	WX-03-60
Slc4a3	P16283 521	Slc4a3 Anion exchange protein 3	9.26	1	4	738	-4.4725	-5.8075	-38.4575	-2.3275	-2.3275	-2.3275	WX-02-46	3.85	1	4	864	-0.6775	-22.3325	-7.4275	-8.0975	-0.6775	-0.6775	MY-1A	14.135	1	4	84	-13.285	-11.645	-11.26	-20.73	-11.26	-11.26	WX-03-58
Cnp	P16330 111	Cnp 2',3'-cyclic-nucleotide 3'-phosphodiesterase	1.37333333333333	1	6	49	-12.3466666666667	-8.52833333333333	-19.14	-8.12333333333333	-8.12333333333333	-8.12333333333333	WX-02-46	3.50333333333333	1	6	163	-8.665	-16.945	-14.1916666666667	-9.45	-8.665	-8.665	MY-1A	8.69	1	6	32	-10.2566666666667	-16.765	-15.425	-16.15	-10.2566666666667	-10.2566666666667	WX-03-57
Cnp	P16330 157	Cnp 2',3'-cyclic-nucleotide 3'-phosphodiesterase	7.04666666666667	1	6	53	-17.9983333333333	-13.6016666666667	-19.5766666666667	-12.38	-12.38	-12.38	WX-02-46	2.94333333333333	1	6	24	-11.0883333333333	-24.52	-21.16	-14.725	-11.0883333333333	-11.0883333333333	MY-1A	6.02	1	6	27	-15.7883333333333	-22.4066666666667	-22.6183333333333	-24.8683333333333	-15.7883333333333	-15.7883333333333	WX-03-57
Cnp	P16330 251	Cnp 2',3'-cyclic-nucleotide 3'-phosphodiesterase	8.53333333333333	1	6	1719	-15.215	-2.97666666666667	-22.0266666666667	1.225	1.225	1.225	WX-02-46	5.92333333333333	1	6	174	-18.5766666666667	-18.3516666666667	-16.04	-7.475	-7.475	-7.475	MY-3B	9.71333333333333	1	6	171	-6.27833333333333	-2.63	-6.955	-3.17666666666667	-2.63	-2.63	WX-03-59
Cnp	P16330 256	Cnp 2',3'-cyclic-nucleotide 3'-phosphodiesterase	9.64333333333333	1	6	2547	-7.55333333333333	-8.62666666666667	-29.2	-0.548333333333333	-0.548333333333333	-0.548333333333333	WX-02-46	3.11333333333333	1	6	729	-11.36	-17.62	-10.5933333333333	-0.741666666666667	-0.741666666666667	-0.741666666666667	MY-3B	13.0133333333333	1	6	13450	0.0766666666666665	-1.79333333333333	-2.64833333333333	-0.978333333333333	0.0766666666666665	0.0766666666666665	WX-03-57
Cnp	P16330 334	Cnp 2',3'-cyclic-nucleotide 3'-phosphodiesterase	6.13	1	6	1960	-17.2083333333333	-1.60333333333333	-30.2816666666667	-7.25333333333333	-1.60333333333333	-1.60333333333333	WX-02-36	7.77	1	6	73	-25.055	-35.0466666666667	-30.8216666666667	-13.8383333333333	-13.8383333333333	-13.8383333333333	MY-3B	12.18	1	6	205	-6.495	-13.7416666666667	-12.76	-9.725	-6.495	-6.495	WX-03-57
Cnp	P16330 49	Cnp 2',3'-cyclic-nucleotide 3'-phosphodiesterase	2.59333333333333	1	6	175	-11.3616666666667	-9.15333333333333	-22.695	-9.27333333333333	-9.15333333333333	-9.15333333333333	WX-02-36	4.1	1	6	108	-11.0433333333333	-22.7216666666667	-15.3283333333333	-6.80166666666667	-6.80166666666667	-6.80166666666667	MY-3B	6.09666666666667	1	6	51	-14.595	-20.9866666666667	-17.0633333333333	-16.24	-14.595	-14.595	WX-03-57
Mut	P16332 -17;-24	Mut Methylmalonyl-CoA mutase, mitochondrial	NaN	NaN			NaN	NaN	NaN	NaN	NaN	0		7.86	1	2	562	2.595	2.14	-1.69	-4.055	2.595	1.21261682242991	MY-1A	NaN	NaN			NaN	NaN	NaN	NaN	NaN	0
Mut	P16332 469	Mut Methylmalonyl-CoA mutase, mitochondrial	1.105	1	4	67	-1.6625	5.47	-16.81	10.95	10.95	10.95	WX-02-46	1.945	1	4	125	-14.155	-4.23	-13.8725	-3.83	-3.83	-3.83	MY-3B	7.52	1	4	241	-7.34	-21.8975	-15.2475	-9.6825	-7.34	-7.34	WX-03-57
Mut	P16332 558	Mut Methylmalonyl-CoA mutase, mitochondrial	0.75	1	2	3	-12.88	-10.65	-63.185	-26.69	-10.65	-10.65	WX-02-36	NaN	NaN			NaN	NaN	NaN	NaN	NaN	0		10.32	1	2	301	-12.605	-11.63	-1.705	-4.08	-1.705	-1.705	WX-03-58
Kcna1	P16388 -10;-3	Kcna1 Potassium voltage-gated channel subfamily A member 1 Kcna1 Potassium voltage-gated channel subfamily A ...	13.5975	1	4	217	-12.915	-13.64125	-9.055	-6.00375	-6.00375	-6.00375	WX-02-46	1.6025	1	4	2317	-0.48	-5.5075	-2.7	-3.23625	-0.48	-0.48	MY-1A	6.5275	1	4	29	-16.85	-16.50375	-16.47125	-18.45	-16.47125	-16.47125	WX-03-58
Kcna1	P16388 -2;-3	Kcna1 Potassium voltage-gated channel subfamily A member 1 Kcna1 Potassium voltage-gated channel subfamily A ...	13.99	1	2	6	-18.815	-17.535	-26.315	-35.825	-17.535	-17.535	WX-02-36	7.7925	1	4	65	4.87375	-10.28	-4.91125	-11.21125	4.87375	4.87375	MY-1A	NaN	NaN			NaN	NaN	NaN	NaN	NaN	0
Kcna3	P16390 -13;-4	Kcna3 Potassium voltage-gated channel subfamily A member 3 Kcna3 Potassium voltage-gated channel subfamily A ...	NaN	NaN			NaN	NaN	NaN	NaN	NaN	0		NaN	NaN			NaN	NaN	NaN	NaN	NaN	0		0.42	1	2	65	-1.34	3.83	14.48	2.92	14.48	4.95890410958904	WX-03-58
Kcna3	P16390 76	Kcna3 Potassium voltage-gated channel subfamily A member 3 Kcna3 Potassium voltage-gated channel subfamily A ...	17.33	1	2	107	4.265	-16.335	-5.035	12.56	12.56	12.56	WX-02-46	NaN	NaN			NaN	NaN	NaN	NaN	NaN	0		NaN	NaN			NaN	NaN	NaN	NaN	NaN	0
Enpep	P16406 225	Enpep Glutamyl aminopeptidase	NaN	NaN			NaN	NaN	NaN	NaN	NaN	0		18.59	1	2	171	5.12	-4.625	-2.68	-18.24	5.12	5.12	MY-1A	NaN	NaN			NaN	NaN	NaN	NaN	NaN	0
Ass1	P16460 132	Ass1 Argininosuccinate synthase	9.32666666666667	1	6	253	-9.115	-7.96833333333333	-15.3466666666667	-3.03166666666667	-3.03166666666667	-3.03166666666667	WX-02-46	5.47333333333333	1	6	188	-5.11	-8.48	-11.3316666666667	-5.235	-5.11	-5.11	MY-1A	7.03	1	6	88	-5.95333333333333	-13.8533333333333	-10.7933333333333	-8.265	-5.95333333333333	-5.95333333333333	WX-03-57
Ass1	P16460 331	Ass1 Argininosuccinate synthase	0.24	1	2	1589	-13.5	-7.825	-14.82	-0.915	-0.915	-0.915	WX-02-46	7.785	1	4	1584	-3.3475	0.13	-2.0475	0.872500000000001	0.872500000000001	0.872500000000001	MY-3B	4.92	1	6	253	3.02666666666667	-6.48166666666667	4.78833333333333	-7.41833333333333	4.78833333333333	4.78833333333333	WX-03-58
Ass1	P16460 97	Ass1 Argininosuccinate synthase	6.12333333333333	1	6	713	-3.46833333333333	-4.485	-9.22666666666667	-0.86	-0.86	-0.86	WX-02-46	3.10333333333333	1	6	1171	-3.61166666666667	-9.22166666666667	-6.15333333333333	-0.336666666666667	-0.336666666666667	-0.336666666666667	MY-3B	6.41333333333333	1	6	771	-4.38333333333333	-7.78666666666667	-5.91833333333333	-1.43833333333333	-1.43833333333333	-1.43833333333333	WX-03-60
Sptan1	P16546 1314	Sptan1 Spectrin alpha chain, non-erythrocytic 1	2.79	1	6	4420	-1.75333333333333	-6.13	-15.6583333333333	0.315	0.315	0.315	WX-02-46	2.7	1	6	3222	-0.798333333333333	-5.34333333333333	-2.96	0.156666666666667	0.156666666666667	0.156666666666667	MY-3B	8.79666666666667	1	6	173	-7.35833333333333	-13.3433333333333	-13.5383333333333	-11.53	-7.35833333333333	-7.35833333333333	WX-03-57
Sptan1	P16546 1444	Sptan1 Spectrin alpha chain, non-erythrocytic 1	NaN	NaN			NaN	NaN	NaN	NaN	NaN	0		8.67	1	2	95	-2.56	2.25	13.1	-10.705	13.1	13.1	MY-3A	NaN	NaN			NaN	NaN	NaN	NaN	NaN	0
Sptan1	P16546 1622	Sptan1 Spectrin alpha chain, non-erythrocytic 1	4.05666666666667	1	6	245	-9.005	-4.785	-20.18	-4.695	-4.695	-4.695	WX-02-46	5.21333333333333	1	6	121	-0.116666666666667	-6.50833333333333	-7.265	5.62166666666667	5.62166666666667	5.62166666666667	MY-3B	6.74333333333333	1	6	281	2.75333333333333	-4.11	-5.07333333333333	4.33833333333333	4.33833333333333	4.33833333333333	WX-03-60
Sptan1	P16546 1930	Sptan1 Spectrin alpha chain, non-erythrocytic 1	3.47333333333333	1	6	927	-3.60666666666667	-4.04	-13.485	-0.595	-0.595	-0.595	WX-02-46	3.11	1	6	116	-5.46666666666667	-9.08333333333333	-10.45	-3.115	-3.115	-3.115	MY-3B	9.25666666666667	1	6	134	-7.41666666666667	-11.565	-10.36	-5.97833333333333	-5.97833333333333	-5.97833333333333	WX-03-60
Sptan1	P16546 2120	Sptan1 Spectrin alpha chain, non-erythrocytic 1	6.40666666666667	1	6	797	-1.33666666666667	-5.17166666666667	-16.5983333333333	-3.505	-1.33666666666667	-1.33666666666667	WX-02-16	4.54	1	6	505	-0.311666666666666	-8.40833333333333	-6.52833333333333	1.35833333333333	1.35833333333333	1.35833333333333	MY-3B	10.5266666666667	1	6	453	-1.96833333333333	-10.4566666666667	-11.2216666666667	-1.34833333333333	-1.34833333333333	-1.34833333333333	WX-03-60
Sptan1	P16546 2233	Sptan1 Spectrin alpha chain, non-erythrocytic 1	3.895	1	4	111	-11.68	-4.64	-16.5	-9.755	-4.64	-4.64	WX-02-36	2.08666666666667	1	6	795	-2.42333333333333	-9.795	-10.2933333333333	-8.78833333333333	-2.42333333333333	-2.42333333333333	MY-1A	5.87333333333333	1	6	74	-12.2816666666667	-16.2283333333333	-11.4216666666667	-8.95166666666667	-8.95166666666667	-8.95166666666667	WX-03-60
Sptan1	P16546 2441	Sptan1 Spectrin alpha chain, non-erythrocytic 1	3.445	1	4	2359	-4.1875	0.675	-20.2125	-10.4425	0.675	0.675	WX-02-36	2.84	1	2	138	-7.93	-12.095	-16.055	-10.985	-7.93	-7.93	MY-1A	5.2	1	2	524	-23.45	-24.66	-1.475	-3.415	-1.475	-1.475	WX-03-58
Sptan1	P16546 315	Sptan1 Spectrin alpha chain, non-erythrocytic 1	1.32333333333333	1	6	536	-6.515	-1.53	-12.4366666666667	0.486666666666667	0.486666666666667	0.486666666666667	WX-02-46	4.12	1	6	2210	-1.84	-5.67666666666667	-9.59166666666667	-0.465	-0.465	-0.465	MY-3B	6.97666666666667	1	6	152	-2.70166666666667	-11.2716666666667	-10.5116666666667	-7.07333333333333	-2.70166666666667	-2.70166666666667	WX-03-57
Sptan1	P16546 466	Sptan1 Spectrin alpha chain, non-erythrocytic 1	2.9	1	4	887	-5.0475	-1.345	-11.57	-4.3525	-1.345	-1.345	WX-02-36	0.47	1	2	283	2.665	-7.295	-10.22	0.0449999999999999	2.665	2.665	MY-1A	8.965	1	4	71	-16.84	-14.1175	-25.6425	-13.56	-13.56	-13.56	WX-03-60
Sptan1	P16546 956	Sptan1 Spectrin alpha chain, non-erythrocytic 1	8.97	1	6	613	-4.46666666666667	-1.53833333333333	-10.0633333333333	1.61666666666667	1.61666666666667	1.61666666666667	WX-02-46	4.37	1	6	3579	0.14	-3.975	-6.20166666666667	-2.85333333333333	0.14	0.14	MY-1A	8.72	1	4	136	-6.5975	-6.2075	-11.0625	-6.465	-6.2075	-6.2075	WX-03-59
Ctsa	P16675 276	Ctsa Lysosomal protective protein	18.37	1	2	145	-31.095	-32.81	-31.89	-18.5	-18.5	-18.5	WX-02-46	1.15	1	2	164	-12.415	-27.115	-12.84	-19.525	-12.415	-12.415	MY-1A	NaN	NaN			NaN	NaN	NaN	NaN	NaN	0
Ctsa	P16675 32	Ctsa Lysosomal protective protein	5.58	1	2	468	3.3	-1.725	-11.245	0.265	3.3	3.3	WX-02-16	5.59	1	4	42	-8.0425	-8.55	-8.2375	-9.6925	-8.0425	-8.0425	MY-1A	8.325	1	4	7	-22.1025	-34.68	-34.4125	-26.12	-22.1025	-22.1025	WX-03-57
Hspa2	P17156 18	Hspa2 Heat shock-related 70 kDa protein 2	0.97	1	2	20	16.705	6.075	-1.86	2.055	16.705	2.74979423868313	WX-02-16	NaN	NaN			NaN	NaN	NaN	NaN	NaN	0		NaN	NaN			NaN	NaN	NaN	NaN	NaN	0
Hspa2	P17156 191	Hspa2 Heat shock-related 70 kDa protein 2	7.84	1	6	504	-5.885	-4.22166666666667	-12.2433333333333	-5.23	-4.22166666666667	-4.22166666666667	WX-02-36	2.97333333333333	1	6	456	-4.89666666666667	-20.3533333333333	-15.705	-2.41166666666667	-2.41166666666667	-2.41166666666667	MY-3B	9.92666666666667	1	6	57	-18.8866666666667	-21.2133333333333	-24.9966666666667	-13.8133333333333	-13.8133333333333	-13.8133333333333	WX-03-60
Eno1	P17182 -4;-6	Eno1 Alpha-enolase	18.59	1	6	793	-1.49166666666667	-2.86	-14.4816666666667	-20.2516666666667	-1.49166666666667	-1.49166666666667	WX-02-16	15.02	1	2	105	-2.85	-7.59	7.21	-2.39	7.21	7.21	MY-3A	8.595	1	6	453	-14.3808333333333	-16.0316666666667	-18.55	-2.81083333333333	-2.81083333333333	-2.81083333333333	WX-03-60
Eno2	P17183 357	Eno2 Gamma-enolase	6.64333333333333	1	6	95	-95.0716666666667	-63.7783333333333	-21.2033333333333	-39.5983333333333	-21.2033333333333	-21.2033333333333	WX-02-26	4.725	1	4	84	10.7925	-5.995	3.525	-22.85	10.7925	10.7925	MY-1A	14.24	1	6	150	-59.55	-46.4	-110.073333333333	-22.99	-22.99	-22.99	WX-03-60
Ap2a1	P17426 225	Ap2a1 AP-2 complex subunit alpha-1	6.375	1	4	689	-14.0575	-20.5325	-25.5275	2.8725	2.8725	2.8725	WX-02-46	16.85	1	2	284	4.295	-12.125	-17.19	2.16	4.295	4.295	MY-1A	9.21	1	4	141	-12.93	-11.2175	3.535	-6.8475	3.535	3.535	WX-03-58
Ap2a1	P17426 267	Ap2a1 AP-2 complex subunit alpha-1	2.76333333333333	1	6	646	-9.20333333333333	-8.80166666666667	-16.8216666666667	-2.47166666666667	-2.47166666666667	-2.47166666666667	WX-02-46	2.08333333333333	1	6	159	-4.775	-8.725	-9.77833333333333	3.99333333333333	3.99333333333333	3.99333333333333	MY-3B	5.56333333333333	1	6	453	-2.86833333333333	-4.53166666666667	0.906666666666667	-1.715	0.906666666666667	0.906666666666667	WX-03-58
Ap2a1	P17426 283	Ap2a1 AP-2 complex subunit alpha-1	8.19333333333333	1	6	173	-18.0233333333333	-11.5066666666667	-19.78	-10.0983333333333	-10.0983333333333	-10.0983333333333	WX-02-46	4.11666666666667	1	6	174	-8.96666666666667	-13.4466666666667	-16.845	-4.075	-4.075	-4.075	MY-3B	5.11333333333333	1	6	124	-3.16166666666667	-7.94833333333333	-9.52666666666667	-2.89666666666667	-2.89666666666667	-2.89666666666667	WX-03-60
Ap2a1	P17426 397	Ap2a1 AP-2 complex subunit alpha-1	9.235	1	4	630	-14.9	-2.83	-19.06	-4.6425	-2.83	-2.83	WX-02-36	8.62666666666667	1	6	669	-11.625	-10.2366666666667	-13.0366666666667	2.08833333333333	2.08833333333333	2.08833333333333	MY-3B	2.06	1	2	129	5.285	4.69	7.58	1.125	7.58	6.73777777777778	WX-03-58
Ap2a1	P17426 492	Ap2a1 AP-2 complex subunit alpha-1	7.41333333333333	1	6	111	-12.5416666666667	-7.63666666666667	-16.2416666666667	-7.855	-7.63666666666667	-7.63666666666667	WX-02-36	3.17	1	4	317	-11.2175	-17.5925	-15.6675	-4.32	-4.32	-4.32	MY-3B	4.75	1	4	189	1.39	5.4875	6.7675	4.6425	6.7675	1.45772751750135	WX-03-58
Ap2a1	P17426 533	Ap2a1 AP-2 complex subunit alpha-1	16.12	1	4	238	-21.07	-6.37	-11.29	-16.1175	-6.37	-6.37	WX-02-36	1.22	1	6	100	-4.72666666666667	-13.44	-18.2966666666667	-13.13	-4.72666666666667	-4.72666666666667	MY-1A	9.505	1	4	490	-16.865	-13.63	-3.745	-4.48	-3.745	-3.745	WX-03-58
Ap2a1	P17426 830	Ap2a1 AP-2 complex subunit alpha-1	10.7866666666667	1	6	286	-11.1416666666667	2.84	-4.40833333333333	3.54	3.54	3.54	WX-02-46	0.14	1	2	40	-6.615	-1.66	-10.915	5.17	5.17	5.17	MY-3B	4.87	1	4	64	-3.8975	1.9675	3.0825	7.83	7.83	2.54014598540146	WX-03-60
Ap2a1	P17426 941	Ap2a1 AP-2 complex subunit alpha-1	4.79666666666667	1	6	353	-12.975	-2.53166666666667	-18.7533333333333	4.03333333333333	4.03333333333333	4.03333333333333	WX-02-46	5.13	1	6	236	-7.935	-8.32666666666667	-10.9666666666667	3.605	3.605	3.605	MY-3B	9.18666666666667	1	6	361	-9.42	-5.28333333333333	2.54	2.36166666666667	2.54	1.07551164431898	WX-03-58
Ap2a1	P17426 970	Ap2a1 AP-2 complex subunit alpha-1	11.5966666666667	1	6	319	-6.915	-2.25166666666667	-15.725	3.17833333333333	3.17833333333333	3.17833333333333	WX-02-46	4.58	1	6	93	-7.285	-11.9766666666667	-11.73	4.67833333333333	4.67833333333333	4.67833333333333	MY-3B	9.01	1	6	13	-2.72833333333333	-3.97666666666667	-1.645	3.37833333333333	3.37833333333333	3.37833333333333	WX-03-60
Ap2a2	P17427 267	Ap2a2 AP-2 complex subunit alpha-2	7.02333333333333	1	6	508	-11.3416666666667	-6.21166666666667	-3.94666666666667	3.12166666666667	3.12166666666667	3.12166666666667	WX-02-46	1.78666666666667	1	6	258	-2.44166666666667	-6.62	-5.205	3.165	3.165	3.165	MY-3B	13.3433333333333	1	6	484	-1.885	-24.3483333333333	-14.9816666666667	-19.32	-1.885	-1.885	WX-03-57
Ap2a2	P17427 282	Ap2a2 AP-2 complex subunit alpha-2	8.83333333333333	1	6	280	-7.515	-4.66	-8.11833333333333	-6.36833333333333	-4.66	-4.66	WX-02-36	2.83666666666667	1	6	861	-5.32333333333333	-12.2983333333333	-14.285	0.606666666666667	0.606666666666667	0.606666666666667	MY-3B	12.6333333333333	1	6	534	-3.30833333333333	-9.385	-9.875	-1.90333333333333	-1.90333333333333	-1.90333333333333	WX-03-60
Ap2a2	P17427 396	Ap2a2 AP-2 complex subunit alpha-2	10.71	1	4	3103	-4.2375	0.3775	-13.9475	-1.1525	0.3775	0.3775	WX-02-36	4.645	1	4	153	-10.495	-14.8175	-18.3175	-9.1125	-9.1125	-9.1125	MY-3B	8.93	1	2	90	-5.815	9.78	-3.565	-10.04	9.78	9.78	WX-03-59
Ap2a2	P17427 491	Ap2a2 AP-2 complex subunit alpha-2	2.24666666666667	1	6	6227	-6.18333333333333	-5.38	-18.765	-0.24	-0.24	-0.24	WX-02-46	3.42666666666667	1	6	262	-4.43833333333333	-11.1783333333333	-10.935	4.575	4.575	4.575	MY-3B	5.68	1	6	11552	-3.68	-6.24833333333333	-1.13	-0.0616666666666665	-0.0616666666666665	-0.0616666666666665	WX-03-60
Ap2a2	P17427 532	Ap2a2 AP-2 complex subunit alpha-2	9.11333333333333	1	6	534	-12.33	-7.59666666666667	-13.8666666666667	-3.285	-3.285	-3.285	WX-02-46	3.37333333333333	1	6	181	-4.74666666666667	-12.27	-13.65	-4.83166666666667	-4.74666666666667	-4.74666666666667	MY-1A	6.13	1	6	200	-4.24	1.195	-3.075	2.28666666666667	2.28666666666667	2.28666666666667	WX-03-60
Ap2a2	P17427 758	Ap2a2 AP-2 complex subunit alpha-2	7.305	1	4	12	-3.27	-3.76	-14.2575	7.3125	7.3125	7.3125	WX-02-46	4.87	1	2	52	3.725	21.34	2.84	5.385	21.34	5.72885906040269	MY-1B	7.57	1	4	223	-6.07	-26.81	-8.445	-19.34	-6.07	-6.07	WX-03-57
Ap2a2	P17427 902	Ap2a2 AP-2 complex subunit alpha-2	9.555	1	4	99	3.7625	1.325	-8.145	11.15	11.15	11.15	WX-02-46	3.93666666666667	1	6	135	-0.233333333333334	-5.93333333333333	-4.475	11.0516666666667	11.0516666666667	11.0516666666667	MY-3B	3.865	1	4	1433	-0.5575	-8.85	-9.7175	-8.09	-0.5575	-0.5575	WX-03-57
Ap2a2	P17427 931	Ap2a2 AP-2 complex subunit alpha-2	6.18666666666667	1	6	132	-6.83666666666667	-0.0466666666666663	-11.0216666666667	9.77	9.77	9.77	WX-02-46	3.08333333333333	1	6	250	-2.3	-8.47333333333333	-5.785	3.38	3.38	3.38	MY-3B	8.75666666666667	1	6	74	0.23	-0.726666666666667	-1.58833333333333	5.88833333333333	5.88833333333333	5.88833333333333	WX-03-60
Hk1	P17710 -13;-6	Hk1 Hexokinase-1	5.68166666666667	1	6	207	-12.1016666666667	-19.965	-18.8416666666667	-3.66333333333333	-3.66333333333333	-3.66333333333333	WX-02-46	6.59	1	6	405	-10.8083333333333	-16.1275	-9.89333333333333	-4.66416666666666	-4.66416666666666	-4.66416666666666	MY-3B	8.16833333333333	1	6	28	8.13583333333333	6.48083333333333	10.5791666666667	-4.67166666666667	10.5791666666667	10.5791666666667	WX-03-58
Hk1	P17710 214	Hk1 Hexokinase-1	6.84333333333333	1	6	4686	-6.84833333333333	-18.1183333333333	-23.8366666666667	-0.33	-0.33	-0.33	WX-02-46	12.01	1	6	1662	-3.04666666666667	-8.29333333333333	-9.90166666666667	0.813333333333333	0.813333333333333	0.813333333333333	MY-3B	6.22333333333333	1	6	199	4.935	6.68666666666667	11.235	12.0816666666667	12.0816666666667	1.07535973891114	WX-03-60
Hk1	P17710 662	Hk1 Hexokinase-1	12.28	1	4	830	-14.9525	-12.435	-28.165	2.8175	2.8175	2.8175	WX-02-46	2.44666666666667	1	6	317	-1.42833333333333	-8.09166666666667	-4.21166666666667	-1.78333333333333	-1.42833333333333	-1.42833333333333	MY-1A	3.6	1	4	68	6.77	12.3175	3.525	2.1175	12.3175	1.81942392909897	WX-03-59
Hk1	P17710 669	Hk1 Hexokinase-1	6.355	1	4	310	-14.0775	-4.035	-24.7825	-2.11	-2.11	-2.11	WX-02-46	7.75	1	6	213	-3.97333333333333	-12.7033333333333	0.653333333333334	1.615	1.615	1.615	MY-3B	13.69	1	2	1052	-0.74	-3.11	-6.12	-8.11	-0.74	-0.74	WX-03-57
Hk1	P17710 684	Hk1 Hexokinase-1	5.45666666666667	1	6	343518	-6.335	-7.20666666666667	-17.5516666666667	0.00500000000000108	0.00500000000000108	0.00500000000000108	WX-02-46	4.27333333333333	1	6	3414	-3.08833333333333	-10.8	-9.68666666666667	-0.2	-0.2	-0.2	MY-3B	8.06666666666667	1	6	118	0.768333333333334	0.77	1.80666666666667	5.16333333333333	5.16333333333333	2.85793357933579	WX-03-60
Hk1	P17710 869	Hk1 Hexokinase-1	7.43333333333333	1	6	213	-7.765	-6.58333333333333	-15.5533333333333	-3.35333333333333	-3.35333333333333	-3.35333333333333	WX-02-46	6.41	1	6	1827	-0.384999999999999	-8.12833333333333	-7.49833333333333	-3.42833333333333	-0.384999999999999	-0.384999999999999	MY-1A	7.48666666666667	1	6	2501	-5.72666666666667	-11.215	-5.835	0.38	0.38	0.38	WX-03-60
Hk1	P17710 879	Hk1 Hexokinase-1	10.1366666666667	1	6	408	-6.48	-5.78333333333333	-25.3333333333333	2.47833333333333	2.47833333333333	2.47833333333333	WX-02-46	6.86333333333333	1	6	101	-0.258333333333334	-3.4	-4.53	17.02	17.02	17.02	MY-3B	11.58	1	6	10704	-3.15833333333333	-6.94833333333333	-6.02333333333333	-0.178333333333334	-0.178333333333334	-0.178333333333334	WX-03-60
Hk1	P17710 890	Hk1 Hexokinase-1	NaN	NaN			NaN	NaN	NaN	NaN	NaN	0		7.06	1	2	133	-0.135	0.0899999999999999	-2.635	19.59	19.59	19.59	MY-3B	NaN	NaN			NaN	NaN	NaN	NaN	NaN	0
Hk1	P17710 942	Hk1 Hexokinase-1	5.14666666666667	1	6	549	-2.375	-12.305	-20.5116666666667	-3.22833333333333	-2.375	-2.375	WX-02-16	5.63666666666667	1	6	763	1.19666666666667	-9.79666666666667	-5.06833333333333	-0.648333333333333	1.19666666666667	1.19666666666667	MY-1A	12.5033333333333	1	6	131	4.00166666666667	2.98833333333333	-0.0250000000000001	9.16	9.16	9.16	WX-03-60
Ppia	P17742 115	Ppia Peptidyl-prolyl cis-trans isomerase A	10.82	1	2	94	-7.455	-10.805	-32.655	-5.71	-5.71	-5.71	WX-02-46	8.5	1	4	246	-4.265	-9.88	-23.76	-11.3025	-4.265	-4.265	MY-1A	8.39	1	2	193	-23.275	2.755	1.025	2.85	2.85	2.78048780487805	WX-03-60
Ppia	P17742 161	Ppia Peptidyl-prolyl cis-trans isomerase A	4.54	1	4	1392	-6.29	-4.475	-15.82	-1.5625	-1.5625	-1.5625	WX-02-46	4.455	1	4	462	0.9575	-1.6975	-13.3	1.015	1.015	1.015	MY-3B	14.0166666666667	1	6	84	-11.1316666666667	0.358333333333333	1.01666666666667	14.53	14.53	14.2918032786885	WX-03-60
Tpi1	P17751 -11;-14;-2;-20;-26;-32;-8	Tpi1 Triosephosphate isomerase	13.6366666666667	1	6	291	-37.69	-17.34	-33.11	-6.52833333333333	-6.52833333333333	-6.52833333333333	WX-02-46	9.74	1	6	72	-19.255	-22.8833333333333	-21.7333333333333	-18.5983333333333	-18.5983333333333	-18.5983333333333	MY-3B	5.68	1	6	45	-22.63	-36.67	32.2966666666667	-22.9483333333333	32.2966666666667	32.2966666666667	WX-03-58
Tpi1	P17751 -11;-26;-32	Tpi1 Triosephosphate isomerase	14.0166666666667	1	6	127	-3.785	7.36583333333333	-12.7933333333333	15.4783333333333	15.4783333333333	15.4783333333333	WX-02-46	7.825	1	6	79	-3.8925	-3.54666666666667	-0.646666666666667	7.22	7.22	7.22	MY-3B	12.8166666666667	1	6	239	-2.57166666666667	-20.115	11.1625	-5.6775	11.1625	11.1625	WX-03-58
Tpi1	P17751 -5;-7	Tpi1 Triosephosphate isomerase	NaN	NaN			NaN	NaN	NaN	NaN	NaN	0		2.2	1	2	61	-5.605	-28.945	-19.21	-16.92	-5.605	-5.605	MY-1A	NaN	NaN			NaN	NaN	NaN	NaN	NaN	0
Tpi1	P17751 117	Tpi1 Triosephosphate isomerase	7.01666666666667	1	6	1095	-8.45166666666667	-10.7183333333333	-26.2766666666667	1.58166666666667	1.58166666666667	1.58166666666667	WX-02-46	7.81666666666667	1	6	158	-1.17333333333333	-9.32	-7.13	7.32	7.32	7.32	MY-3B	14.3366666666667	1	6	100	-7.415	1.205	-3.805	9.67666666666667	9.67666666666667	9.67666666666667	WX-03-60
Tpi1	P17751 177	Tpi1 Triosephosphate isomerase	4.53666666666667	1	6	249	-7.645	-16.9183333333333	-23.8316666666667	-6.30666666666667	-6.30666666666667	-6.30666666666667	WX-02-46	9.12333333333333	1	6	431	-3.135	-12.005	-10.265	2.72666666666667	2.72666666666667	2.72666666666667	MY-3B	17.7666666666667	1	6	80	-2.055	6.77166666666667	1.87166666666667	18.6116666666667	18.6116666666667	9.94390026714158	WX-03-60
Tpi1	P17751 268	Tpi1 Triosephosphate isomerase	8.13333333333333	1	6	1888	-11.175	-8.61	-27.1516666666667	0.67	0.67	0.67	WX-02-46	5.95333333333333	1	6	791	-2.655	-12.58	-11.2633333333333	2.12833333333333	2.12833333333333	2.12833333333333	MY-3B	15.0933333333333	1	6	58	-5.80833333333333	6.12666666666667	4.85333333333333	17.34	17.34	3.5728021978022	WX-03-60
Hspa1b	P17879 17	Hspa1b Heat shock 70 kDa protein 1B	NaN	NaN			NaN	NaN	NaN	NaN	NaN	0		1.97	1	2	114	10.58	-5.93	-7.995	-0.76	10.58	10.58	MY-1A	NaN	NaN			NaN	NaN	NaN	NaN	NaN	0
Hspa1b	P17879 306	Hspa1b Heat shock 70 kDa protein 1B	NaN	NaN			NaN	NaN	NaN	NaN	NaN	0		12.45	1	4	1777	-7.345	-13.8425	1.0225	-5.0875	1.0225	1.0225	MY-3A	6.66	1	2	82	6.415	-2.16	-21.62	3.495	6.415	6.415	WX-03-57
Pcna	P17918 162	Pcna Proliferating cell nuclear antigen	NaN	NaN			NaN	NaN	NaN	NaN	NaN	0		2.87	1	2	189	-9.485	-20.06	-15.625	-30.045	-9.485	-9.485	MY-1A	NaN	NaN			NaN	NaN	NaN	NaN	NaN	0
Ptpra	P18052 695	Ptpra Receptor-type tyrosine-protein phosphatase alpha Ptpra Receptor-type tyrosine-protein phosphatase a...	5.38	1	2	52	28.36	16.89	-6.175	16.83	28.36	1.67910005920663	WX-02-16	NaN	NaN			NaN	NaN	NaN	NaN	NaN	0		NaN	NaN			NaN	NaN	NaN	NaN	NaN	0
Ptpra	P18052 770	Ptpra Receptor-type tyrosine-protein phosphatase alpha Ptpra Receptor-type tyrosine-protein phosphatase a...	6.64	1	6	95	-4.87666666666667	-9.01666666666667	-11.8816666666667	-8.46833333333333	-4.87666666666667	-4.87666666666667	WX-02-16	2.15666666666667	1	6	4410	-6.4	-18.4116666666667	-16.125	0.198333333333334	0.198333333333334	0.198333333333334	MY-3B	11.515	1	4	161	4.8125	7.205	-1.2125	2.4425	7.205	1.49714285714286	WX-03-59
Ctsd	P18242 117	Ctsd Cathepsin D	30.76	1	2	63	-59.155	-52.77	-51.135	-49.6	-49.6	-49.6	WX-02-46	4.43333333333333	1	6	138	-6.94833333333333	-28.205	-34.925	-10.1783333333333	-6.94833333333333	-6.94833333333333	MY-1A	9.49	1	4	172	-8.455	-39.7325	-41.8725	-39.545	-8.455	-8.455	WX-03-57
Rps6ka1	P18653 421	Rps6ka1 Ribosomal protein S6 kinase alpha-1	12.7933333333333	1	6	144	-18.8616666666667	-26.075	-24.04	-12.27	-12.27	-12.27	WX-02-46	2.11666666666667	1	6	84	-7.92666666666667	-13.5	-15.0433333333333	-10.615	-7.92666666666667	-7.92666666666667	MY-1A	8.31	1	6	29	-10.86	-34.165	-24.3083333333333	-19.475	-10.86	-10.86	WX-03-57
Rps6ka1	P18653 541	Rps6ka1 Ribosomal protein S6 kinase alpha-1	1.6	1	4	403	-0.5875	3.355	-19.6975	-6.4525	3.355	3.355	WX-02-36	9.65	1	4	51	-15.68	-25.8175	-25.155	-12.085	-12.085	-12.085	MY-3B	9.43	1	6	34	-12.2566666666667	-21.86	-17.59	-16.905	-12.2566666666667	-12.2566666666667	WX-03-57
Cfl1	P18760 -13;-5	Cfl1 Cofilin-1	16.43	1	4	204	-53.97	-16.6125	-41.115	-12.165	-12.165	-12.165	WX-02-46	10.6166666666667	1	6	237	-10.6716666666667	-12.77	-16.59	-5.59666666666667	-5.59666666666667	-5.59666666666667	MY-3B	6.83333333333333	1	6	255	-11.9716666666667	-19.65	-4.975	-18.9416666666667	-4.975	-4.975	WX-03-58
Cfl1	P18760 139	Cfl1 Cofilin-1	8.02333333333333	1	6	101	-13.3916666666667	-17.0183333333333	-25.7783333333333	-15.9116666666667	-13.3916666666667	-13.3916666666667	WX-02-16	4.40666666666667	1	6	87	-6.39	-13.4883333333333	-15.44	-8.65333333333333	-6.39	-6.39	MY-1A	6.34	1	6	45	-10.7266666666667	-21.285	-18.9383333333333	-16.17	-10.7266666666667	-10.7266666666667	WX-03-57
Cfl1	P18760 39	Cfl1 Cofilin-1	1.27	1	6	390	-3.13833333333333	-6.72166666666667	-22.87	-4.81333333333333	-3.13833333333333	-3.13833333333333	WX-02-16	6.50333333333333	1	6	220	-4.89	-10.155	-13.7816666666667	-3.08666666666667	-3.08666666666667	-3.08666666666667	MY-3B	7.54	1	6	190	-12.7583333333333	-12.9516666666667	-8.06	-5.525	-5.525	-5.525	WX-03-60
Phka1	P18826 657	Phka1 Phosphorylase b kinase regulatory subunit alpha, skeletal muscle isoform Phka1 Phosphorylase b kinase regulatory subunit al...	11.87	1	2	72	-2.215	-6.905	-5.36	4.9	4.9	4.9	WX-02-46	NaN	NaN			NaN	NaN	NaN	NaN	NaN	0		NaN	NaN			NaN	NaN	NaN	NaN	NaN	0
Gnao1	P18872 108	Gnao1 Guanine nucleotide-binding protein G(o) subunit alpha Gnao1 Guanine nucleotide-binding protein G(o) subu...	12.5733333333333	1	6	294	-7.11333333333333	-11.8966666666667	-7.82666666666667	-4.42833333333333	-4.42833333333333	-4.42833333333333	WX-02-46	8.455	1	4	89	9.765	-3.975	-0.4175	7.9875	9.765	9.765	MY-1A	4.955	1	4	118	-10.7775	-10.0925	-36.52	-31.605	-10.0925	-10.0925	WX-03-59
Gnao1	P18872 140	Gnao1 Guanine nucleotide-binding protein G(o) subunit alpha Gnao1 Guanine nucleotide-binding protein G(o) subu...	6.13333333333333	1	6	3589	-11.0383333333333	0.36	-10.9566666666667	0.0483333333333335	0.36	0.36	WX-02-36	4.81333333333333	1	6	9390	-4.55333333333333	-11.6233333333333	-9.51333333333333	-0.0449999999999999	-0.0449999999999999	-0.0449999999999999	MY-3B	2.95333333333333	1	6	113	-2.13833333333333	-5.83166666666667	-4.35	-2.98666666666667	-2.13833333333333	-2.13833333333333	WX-03-57
Gnao1	P18872 287	Gnao1 Guanine nucleotide-binding protein G(o) subunit alpha Gnao1 Guanine nucleotide-binding protein G(o) subu...	4.7	1	6	329	-9.41333333333333	-2.59666666666667	-12.3516666666667	-2.605	-2.59666666666667	-2.59666666666667	WX-02-36	2.37333333333333	1	6	766	-2.60333333333333	-7.75	-5.34	0.921666666666666	0.921666666666666	0.921666666666666	MY-3B	4.76	1	6	306	2.21166666666667	1.85	1.92166666666667	2.83833333333333	2.83833333333333	1.47701647875108	WX-03-60
Gnao1	P18872 3	Gnao1 Guanine nucleotide-binding protein G(o) subunit alpha Gnao1 Guanine nucleotide-binding protein G(o) subu...	NaN	NaN			NaN	NaN	NaN	NaN	NaN	0		NaN	NaN			NaN	NaN	NaN	NaN	NaN	0		6.13	1	2	217	6.615	10.52	-3.53	-3.07	10.52	1.59032501889645	WX-03-59
Fasn	P19096 -13;-2	Fasn Fatty acid synthase	NaN	NaN			NaN	NaN	NaN	NaN	NaN	0		NaN	NaN			NaN	NaN	NaN	NaN	NaN	0		2.04	1	2	610	-6.705	-8.875	-1.06	-2.435	-1.06	-1.06	WX-03-58
Fasn	P19096 -14;-4	Fasn Fatty acid synthase	9.05	1	2	13941	0.155	-9.02	-15.345	-0.300000000000001	0.155	0.155	WX-02-16	5.205	1	4	187	-28.03	-15.7375	-18.9475	-8.52	-8.52	-8.52	MY-3B	8.06	1	2	394	-7.73	-4.08	-11.385	-18.19	-4.08	-4.08	WX-03-59
Fasn	P19096 -16;-2	Fasn Fatty acid synthase	6.2925	1	4	604	-3.42625	-1.27125	-11.92625	-2.7775	-1.27125	-1.27125	WX-02-36	10.9833333333333	1	6	473	-11.6541666666667	-7.01583333333333	-7.41	-1.14083333333333	-1.14083333333333	-1.14083333333333	MY-3B	9.7	1	4	349	-4.725	-12.96	-9.12375	-17.47625	-4.725	-4.725	WX-03-57
Fasn	P19096 -2;-21	Fasn Fatty acid synthase	26.5	1	2	363	-46.985	-10.77	-43.76	-35.33	-10.77	-10.77	WX-02-36	10.555	1	4	47	1.1675	-5.42	-3.3675	8.395	8.395	8.395	MY-3B	4.9	1	4	48	6.1475	-0.195	-2.895	-11.8825	6.1475	6.1475	WX-03-57
Fasn	P19096 1010	Fasn Fatty acid synthase	5.485	1	4	1405	0.86	-11.33	-13.7025	-2.995	0.86	0.86	WX-02-16	4.38333333333333	1	6	946	-7.90333333333333	-17.17	-14.0233333333333	-2.09666666666667	-2.09666666666667	-2.09666666666667	MY-3B	NaN	NaN			NaN	NaN	NaN	NaN	NaN	0
Fasn	P19096 1222	Fasn Fatty acid synthase	15.17	1	2	163	-17.715	11.19	-24.715	-1.795	11.19	11.19	WX-02-36	4.455	1	4	196	-14.5875	-9.9025	-18.0875	-6.155	-6.155	-6.155	MY-3B	NaN	NaN			NaN	NaN	NaN	NaN	NaN	0
Fasn	P19096 135	Fasn Fatty acid synthase	1.3	1	2	55	5.41	20.58	-8.92	-2.98	20.58	3.80406654343808	WX-02-36	11.59	1	2	423	-18.55	-15.175	-10.255	-1.085	-1.085	-1.085	MY-3B	0.88	1	2	176	-29.295	-26.2	-20.035	-22.45	-20.035	-20.035	WX-03-58
Fasn	P19096 1397	Fasn Fatty acid synthase	7.80333333333333	1	6	1777	-9.3	-1.795	-12.9933333333333	-2.79	-1.795	-1.795	WX-02-36	6.81	1	6	368	-6.05166666666667	-18.8283333333333	-18.885	-7.79333333333333	-6.05166666666667	-6.05166666666667	MY-1A	11.47	1	4	422	-5.02	-1.29	-2.9725	-4.19	-1.29	-1.29	WX-03-59
Fasn	P19096 1464	Fasn Fatty acid synthase	16.38	1	2	380	-48.335	-58.305	-46.59	-4.07	-4.07	-4.07	WX-02-46	NaN	NaN			NaN	NaN	NaN	NaN	NaN	0		NaN	NaN			NaN	NaN	NaN	NaN	NaN	0
Fasn	P19096 161	Fasn Fatty acid synthase	12.6566666666667	1	6	10	-7.93	-15.57	-16.715	-6.88666666666667	-6.88666666666667	-6.88666666666667	WX-02-46	5.26333333333333	1	6	664	-1.9	-9.875	-4.635	1.97166666666667	1.97166666666667	1.97166666666667	MY-3B	11.49	1	4	194	3.375	-7.65	-15.625	-2.7125	3.375	3.375	WX-03-57
Fasn	P19096 1821	Fasn Fatty acid synthase	11.69	1	2	34	5.615	9.925	0.04	15.845	15.845	15.845	WX-02-46	7	1	2	57	3.055	-0.859999999999999	-3.305	11.64	11.64	11.64	MY-3B	14.88	1	2	125	7.1	-6.135	-2.78	6.53	7.1	7.1	WX-03-57
Fasn	P19096 1874	Fasn Fatty acid synthase	2.57333333333333	1	6	800	-12.7	-15.055	-33.795	-2.23333333333333	-2.23333333333333	-2.23333333333333	WX-02-46	2.81333333333333	1	6	912	-0.955000000000001	-14.35	-8.095	3.25166666666667	3.25166666666667	3.25166666666667	MY-3B	2.95	1	6	923	-1.87166666666667	0.375	2.76333333333333	-0.154999999999999	2.76333333333333	2.76333333333333	WX-03-58
Fasn	P19096 212	Fasn Fatty acid synthase	0.2	1	2	36	-10.25	-21.755	-20.415	-14.075	-10.25	-10.25	WX-02-16	NaN	NaN			NaN	NaN	NaN	NaN	NaN	0		NaN	NaN			NaN	NaN	NaN	NaN	NaN	0
Fasn	P19096 223	Fasn Fatty acid synthase	5.54666666666667	1	6	493	-3.58333333333333	-4.46833333333333	-13.9383333333333	-3.17166666666667	-3.17166666666667	-3.17166666666667	WX-02-46	7.19	1	6	249	-2.715	2.83166666666667	-3.21833333333333	1.76666666666667	2.83166666666667	2.83166666666667	MY-1B	9.20333333333333	1	6	132	-14.2733333333333	-18.41	-22.705	-11.775	-11.775	-11.775	WX-03-60
Fasn	P19096 2305	Fasn Fatty acid synthase	7.23	1	2	297	-66.205	-21.675	-56.255	-6.265	-6.265	-6.265	WX-02-46	NaN	NaN			NaN	NaN	NaN	NaN	NaN	0		NaN	NaN			NaN	NaN	NaN	NaN	NaN	0
Fasn	P19096 2461	Fasn Fatty acid synthase	8.29	1	6	150	0.0433333333333336	-4.395	-22.355	9.705	9.705	9.705	WX-02-46	8.335	1	4	235	-8.59	-15.525	-8.2375	-4.74	-4.74	-4.74	MY-3B	6.41333333333333	1	6	292	-14.0016666666667	-15.155	-15.3116666666667	-5.14833333333333	-5.14833333333333	-5.14833333333333	WX-03-60
Fasn	P19096 274	Fasn Fatty acid synthase	NaN	NaN			NaN	NaN	NaN	NaN	NaN	0		7.44	1	2	307	7.515	-14.575	3.79	-2.65	7.515	7.515	MY-1A	NaN	NaN			NaN	NaN	NaN	NaN	NaN	0
Fasn	P19096 313	Fasn Fatty acid synthase	7.30333333333333	1	6	884	-8.895	-9.48166666666667	-18.325	-0.665	-0.665	-0.665	WX-02-46	1.38	1	6	1915	-8.12666666666667	-6.51333333333333	-9.70166666666667	0.353333333333333	0.353333333333333	0.353333333333333	MY-3B	13.2666666666667	1	6	42	-7.46666666666667	-9.46666666666667	-7.91	-9.59833333333333	-7.46666666666667	-7.46666666666667	WX-03-57
Fasn	P19096 893	Fasn Fatty acid synthase	3.87	1	2	18	3.09	-1.94	-16.505	22.52	22.52	22.52	WX-02-46	NaN	NaN			NaN	NaN	NaN	NaN	NaN	0		7.89	1	4	202	-15.71	-11.355	6.7975	-7.815	6.7975	6.7975	WX-03-58
F2	P19221 388	F2 Prothrombin	29.68	1	2	304	-26.74	-6.9	-30.335	2.005	2.005	2.005	WX-02-46	NaN	NaN			NaN	NaN	NaN	NaN	NaN	0		NaN	NaN			NaN	NaN	NaN	NaN	NaN	0
Nefh	P19246 225	Nefh Neurofilament heavy polypeptide	5.62333333333333	1	6	114	-11.9416666666667	-14.2683333333333	-20.685	-10.165	-10.165	-10.165	WX-02-46	3.34333333333333	1	6	50	-8.72666666666667	-15.9733333333333	-18.0383333333333	-14.0666666666667	-8.72666666666667	-8.72666666666667	MY-1A	10.68	1	6	77	-19.5783333333333	-17.965	-18.2266666666667	-19.3766666666667	-17.965	-17.965	WX-03-59
Nefh	P19246 246	Nefh Neurofilament heavy polypeptide	3.66	1	6	212	-34.9783333333333	-34.59	-18.3516666666667	-37.0883333333333	-18.3516666666667	-18.3516666666667	WX-02-26	9.55	1	6	164	-14.0783333333333	-16.5166666666667	-22.19	-49.76	-14.0783333333333	-14.0783333333333	MY-1A	6.44	1	6	143	-31.4483333333333	-25.2533333333333	-11.025	-24.0716666666667	-11.025	-11.025	WX-03-58
Nefh	P19246 263	Nefh Neurofilament heavy polypeptide	7.88333333333333	1	6	172	-10.8716666666667	-18.945	-15.995	-5.085	-5.085	-5.085	WX-02-46	2.54666666666667	1	6	1063	-1.79666666666667	-14.0183333333333	-11.955	-5.82166666666667	-1.79666666666667	-1.79666666666667	MY-1A	6.09666666666667	1	6	45	-17.6	-29.8383333333333	-20.1066666666667	-15.5816666666667	-15.5816666666667	-15.5816666666667	WX-03-60
Nefh	P19246 409	Nefh Neurofilament heavy polypeptide	NaN	NaN			NaN	NaN	NaN	NaN	NaN	0		3.19	1	2	214	4.84	-4.265	1.37	5.49	5.49	4.00729927007299	MY-3B	8.09	1	2	235	-18.365	-18.725	-12.76	1.665	1.665	1.665	WX-03-60
Nefh	P19246 85	Nefh Neurofilament heavy polypeptide	5.85	1	6	12	-9.49166666666667	-13.665	-11.9216666666667	-15.6583333333333	-9.49166666666667	-9.49166666666667	WX-02-16	4.80666666666667	1	6	109	-6.23333333333333	-10.6166666666667	-13.2983333333333	-8.45333333333333	-6.23333333333333	-6.23333333333333	MY-1A	7.93666666666667	1	6	27	-15.25	-26.1633333333333	-16.7633333333333	-11.2283333333333	-11.2283333333333	-11.2283333333333	WX-03-60
Rpl13a	P19253 38	Rpl13a 60S ribosomal protein L13a	11.66	1	6	119	3.29333333333333	-5.325	5.34333333333333	1.57	5.34333333333333	3.40339702760085	WX-02-26	NaN	NaN			NaN	NaN	NaN	NaN	NaN	0		11.99	1	2	29	-19.23	-24.94	-13.255	-8.45	-8.45	-8.45	WX-03-60
Serpinh1	P19324 155	Serpinh1 Serpin H1	NaN	NaN			NaN	NaN	NaN	NaN	NaN	0		7.385	1	4	425	-2.0425	-22.15	-15.3325	-16.605	-2.0425	-2.0425	MY-1A	NaN	NaN			NaN	NaN	NaN	NaN	NaN	0
Hexb	P20060 530	Hexb Beta-hexosaminidase subunit beta	18.53	1	2	351	-31.015	-11.505	-55.335	-14.335	-11.505	-11.505	WX-02-36	NaN	NaN			NaN	NaN	NaN	NaN	NaN	0		NaN	NaN			NaN	NaN	NaN	NaN	NaN	0
Prdx3	P20108 109	Prdx3 Thioredoxin-dependent peroxide reductase, mitochondrial Prdx3 Thioredoxin-dependent peroxide reductase, mi...	NaN	NaN			NaN	NaN	NaN	NaN	NaN	0		NaN	NaN			NaN	NaN	NaN	NaN	NaN	0		10.05	1	2	104	-5.35	-11.285	-41.935	-1.26	-1.26	-1.26	WX-03-60
Prdx3	P20108 230	Prdx3 Thioredoxin-dependent peroxide reductase, mitochondrial Prdx3 Thioredoxin-dependent peroxide reductase, mi...	2.24	1	2	184	-11.59	-32.82	-2.92	-13.985	-2.92	-2.92	WX-02-26	4.9	1	4	57	-10.3225	-5.24	-3.9975	5.7	5.7	5.7	MY-3B	9.1	1	6	160	-9.66333333333333	-17.1216666666667	-13.5816666666667	-6.905	-6.905	-6.905	WX-03-60
Vim	P20152 328	Vim Vimentin	4.28	1	6	139	-5.97166666666667	-8.025	-13.5783333333333	-5.45	-5.45	-5.45	WX-02-46	2.08	1	6	98	-6.45666666666667	-13.7966666666667	-6.2	-7.00333333333333	-6.2	-6.2	MY-3A	5.09333333333333	1	6	35	-17.1333333333333	-20.5433333333333	-20.315	-17.655	-17.1333333333333	-17.1333333333333	WX-03-57
Map2	P20357 1279	Map2 Microtubule-associated protein 2	7.25	1	4	62	-4.37	-3.7125	-10.9025	-6.0075	-3.7125	-3.7125	WX-02-36	2.09666666666667	1	6	284	-1.635	-11.0416666666667	-12.42	-6.39333333333333	-1.635	-1.635	MY-1A	3.61666666666667	1	6	457	-2.84166666666667	-10.5033333333333	-6.05666666666667	-2.55166666666667	-2.55166666666667	-2.55166666666667	WX-03-60
Map2	P20357 1506	Map2 Microtubule-associated protein 2	NaN	NaN			NaN	NaN	NaN	NaN	NaN	0		2.03	1	2	138	-29.95	-23.07	-30.735	-30.975	-23.07	-23.07	MY-1B	NaN	NaN			NaN	NaN	NaN	NaN	NaN	0
Map2	P20357 759	Map2 Microtubule-associated protein 2	NaN	NaN			NaN	NaN	NaN	NaN	NaN	0		NaN	NaN			NaN	NaN	NaN	NaN	NaN	0		13.15	1	2	76	-12.51	-38.35	-32.675	-30.66	-12.51	-12.51	WX-03-57
Mag	P20917 -3;-5	Mag Myelin-associated glycoprotein	10.49	1	4	81	-3.68625	-10.86875	-19.23625	-1.96125	-1.96125	-1.96125	WX-02-46	12.72	1	2	187	6.5	-12.09	0.04	5.745	6.5	6.5	MY-1A	16.1916666666667	1	6	215	-6.44166666666667	-22.8358333333333	-20.4758333333333	-27.5683333333333	-6.44166666666667	-6.44166666666667	WX-03-57
Tpm3	P21107 191	Tpm3 Tropomyosin alpha-3 chain	10.0033333333333	1	6	104	9.69	-2.465	-15.1033333333333	-4.02333333333333	9.69	9.69	WX-02-16	9.52	1	6	188	-5.98666666666667	-15.2966666666667	-5.35666666666667	-7.19833333333333	-5.35666666666667	-5.35666666666667	MY-3A	11.43	1	6	104	-16.33	-14.49	-23.3533333333333	-34.8266666666667	-14.49	-14.49	WX-03-59
Ubl4a	P21126 13	Ubl4a Ubiquitin-like protein 4A	8.41	1	4	357	-6.585	-25.2375	-25.1675	-6.695	-6.585	-6.585	WX-02-16	1.28	1	2	22	-18.865	-37.325	-28.65	-26.825	-18.865	-18.865	MY-1A	NaN	NaN			NaN	NaN	NaN	NaN	NaN	0
Bdnf	P21237 -5;-7	Bdnf Brain-derived neurotrophic factor	4.26	1	2	170	-28.27	-10.11	-4.305	-17.115	-4.305	-4.305	WX-02-26	NaN	NaN			NaN	NaN	NaN	NaN	NaN	0		NaN	NaN			NaN	NaN	NaN	NaN	NaN	0
Gna11	P21278 144	Gna11 Guanine nucleotide-binding protein subunit alpha-11 Gna11 Guanine nucleotide-binding protein subunit a...	4.885	1	4	473	-1.9125	2.685	-16.31	-5.0325	2.685	2.685	WX-02-36	8.53	1	4	653	-1.7925	-23.33	-12.5625	-11.16	-1.7925	-1.7925	MY-1A	6.77	1	2	357	1.34	-7.825	-9.78	-20.855	1.34	1.34	WX-03-57
Gnaq	P21279 144	Gnaq Guanine nucleotide-binding protein G(q) subunit alpha Gnaq Guanine nucleotide-binding protein G(q) subun...	5.35	1	4	71	3.5325	8.8225	-12.1225	0.8375	8.8225	2.49752300070771	WX-02-36	4.555	1	4	1043	-4.675	-2.52	-4.1325	0.77	0.77	0.77	MY-3B	5.155	1	4	190	-17.2675	-15.23	-14.32	-3.7825	-3.7825	-3.7825	WX-03-60
Abcb1a	P21447 638	Abcb1a Multidrug resistance protein 1A	NaN	NaN			NaN	NaN	NaN	NaN	NaN	0		NaN	NaN			NaN	NaN	NaN	NaN	NaN	0		9.36	1	4	144	-17.27	-39.0225	-22.945	-15.36	-15.36	-15.36	WX-03-60
Abcb1a	P21447 669	Abcb1a Multidrug resistance protein 1A	11.445	1	4	489	-24.71	-7.0875	-5.035	-11.705	-5.035	-5.035	WX-02-26	1.4	1	4	102	-12.9075	-20.4025	-16.06	-22.005	-12.9075	-12.9075	MY-1A	17.88	1	2	405	-9.45	-22.205	-57.825	-24.165	-9.45	-9.45	WX-03-57
Lmnb2	P21619 190	Lmnb2 Lamin-B2	8.78	1	6	207	-9.47166666666667	-12.1883333333333	-17.6016666666667	-11.1983333333333	-9.47166666666667	-9.47166666666667	WX-02-16	1.27	1	2	1113	-0.96	-20.055	-14.46	-17.23	-0.96	-0.96	MY-1A	11.44	1	4	68	-27.0675	-44.405	-25.87	-29.0075	-25.87	-25.87	WX-03-58
Pcsk2	P21661 -22;-9	Pcsk2 Neuroendocrine convertase 2	28.12	1	2	223	-2.765	-19.575	-10.075	11.345	11.345	11.345	WX-02-46	9.82	1	2	2	-12.415	-22.83	-5.575	-12.245	-5.575	-5.575	MY-3A	3.93	1	2	232	-10.375	5.57	-0.62	8.105	8.105	8.105	WX-03-60
Tgm2	P21981 -12;-4	Tgm2 Protein-glutamine gamma-glutamyltransferase 2 Tgm2 Protein-glutamine gamma-glutamyltransferase 2...	8.33	1	2	59	27.035	18.4	8.125	23.135	27.035	1.46929347826087	WX-02-16	5.11	1	4	4363	0.430000000000001	-5.62	-14.6925	-8.795	0.430000000000001	0.430000000000001	MY-1A	18.82	1	2	24	-19.92	-19.955	-37.46	-21.095	-19.92	-19.92	WX-03-57
Tgm2	P21981 -6;-7	Tgm2 Protein-glutamine gamma-glutamyltransferase 2 Tgm2 Protein-glutamine gamma-glutamyltransferase 2...	10.785	1	6	777	-8.12833333333333	-3.06	-12.7208333333333	-11.9675	-3.06	-3.06	WX-02-36	9.10666666666667	1	6	149	-10.8683333333333	-13.075	-9.71333333333333	-8.64	-8.64	-8.64	MY-3B	2.955	1	4	51	-5.97	-20.3375	-10.4325	-11.4575	-5.97	-5.97	WX-03-57
Tgm2	P21981 269	Tgm2 Protein-glutamine gamma-glutamyltransferase 2 Tgm2 Protein-glutamine gamma-glutamyltransferase 2...	1.44	1	2	1383	-25	1.795	-26.935	-20.915	1.795	1.795	WX-02-36	0.41	1	2	218	3.595	-6.605	-11.94	0.51	3.595	3.595	MY-1A	NaN	NaN			NaN	NaN	NaN	NaN	NaN	0
Tgm2	P21981 553	Tgm2 Protein-glutamine gamma-glutamyltransferase 2 Tgm2 Protein-glutamine gamma-glutamyltransferase 2...	3.29	1	6	931	-2.59	1.94833333333333	-12.0966666666667	1.76333333333333	1.94833333333333	1.94833333333333	WX-02-36	2.70333333333333	1	6	1670	-8.945	-9.29333333333333	-9.02666666666667	0.928333333333333	0.928333333333333	0.928333333333333	MY-3B	13.17	1	4	168	-14.2775	-22.1225	-21.8125	-12.7875	-12.7875	-12.7875	WX-03-60
Tgm2	P21981 669	Tgm2 Protein-glutamine gamma-glutamyltransferase 2 Tgm2 Protein-glutamine gamma-glutamyltransferase 2...	8.79	1	2	111	-5.135	-1.405	-14.915	8.48	8.48	8.48	WX-02-46	7.94	1	2	59	-12.03	-21.67	-19.805	-11.645	-11.645	-11.645	MY-3B	6.16	1	2	101	-22.1	-20.03	-7.93	-16.44	-7.93	-7.93	WX-03-58
Fech	P22315 -1;-17;-6;-9	Fech Ferrochelatase, mitochondrial	9.275	1	2	60	-18.38	-13.9625	-13.8475	-7.1575	-7.1575	-7.1575	WX-02-46	10.63	1	2	98	-8.54	-7.015	12.03	-2.91	12.03	12.03	MY-3A	3.115	1	2	36	-10.86	-6.1725	-8.6075	-8.035	-6.1725	-6.1725	WX-03-59
Fech	P22315 193	Fech Ferrochelatase, mitochondrial	4.63666666666667	1	6	664	-7.59166666666667	-3.67	-16.1933333333333	1.88666666666667	1.88666666666667	1.88666666666667	WX-02-46	1.68	1	6	34	-5.925	-9.51	25.9	14.82	25.9	1.7476383265857	MY-3A	7.36	1	4	92	1.8	-7.6275	-2.0775	3.4225	3.4225	3.4225	WX-03-60
Fech	P22315 320	Fech Ferrochelatase, mitochondrial	13.37	1	2	419	-24.285	-8.135	-44.425	-28.435	-8.135	-8.135	WX-02-36	NaN	NaN			NaN	NaN	NaN	NaN	NaN	0		13.86	1	2	18	-2.53	4.89	4.015	-2.86	4.89	4.89	WX-03-59
Fech	P22315 357	Fech Ferrochelatase, mitochondrial	NaN	NaN			NaN	NaN	NaN	NaN	NaN	0		1.6	1	2	8	-7.655	-4.36	48.525	25.065	48.525	1.93596648713345	MY-3A	NaN	NaN			NaN	NaN	NaN	NaN	NaN	0
Myd88	P22366 -2;-8	Myd88 Myeloid differentiation primary response protein MyD88 Myd88 Myeloid differentiation primary response pro...	17.64	1	2	187	-15.89	-17.23	-7.97	-9.505	-7.97	-7.97	WX-02-26	2.08	1	2	181	-4.545	-8.925	-10.88	-15.44	-4.545	-4.545	MY-1A	21.29	1	2	1571	-6.22	-0.885	-0.645	-2.69	-0.645	-0.645	WX-03-58
Myd88	P22366 233	Myd88 Myeloid differentiation primary response protein MyD88 Myd88 Myeloid differentiation primary response pro...	9.87	1	2	41	-19.025	-12.775	-21.945	-11.975	-11.975	-11.975	WX-02-46	NaN	NaN			NaN	NaN	NaN	NaN	NaN	0		2.06	1	2	69	-0.82	-19.815	-13.72	-19.185	-0.82	-0.82	WX-03-57
Cbl	P22682 -3;-8	Cbl E3 ubiquitin-protein ligase CBL	NaN	NaN			NaN	NaN	NaN	NaN	NaN	0		2.35	1	2	14585	-0.16	-12.76	-11.425	-4.22	-0.16	-0.16	MY-1A	NaN	NaN			NaN	NaN	NaN	NaN	NaN	0
Cbl	P22682 351	Cbl E3 ubiquitin-protein ligase CBL	2.83	1	2	7	2.03	-3.22	-3.22	10.635	10.635	10.635	WX-02-46	9.16	1	2	304	-8.575	-6.085	-9.16	-11.945	-6.085	-6.085	MY-1B	19.11	1	2	197	-12.045	-23.005	-29.88	-16.65	-12.045	-12.045	WX-03-57
Ap1g1	P22892 160	Ap1g1 AP-1 complex subunit gamma-1	4.86	1	6	782	-9.425	-5.355	-29.2266666666667	1.21	1.21	1.21	WX-02-46	11.405	1	4	246	-8.09	-4.165	-11.7075	-4.5025	-4.165	-4.165	MY-1B	7.72333333333333	1	6	225	-6.40333333333333	-15.965	-4.135	6.43833333333333	6.43833333333333	6.43833333333333	WX-03-60
Ap1g1	P22892 353	Ap1g1 AP-1 complex subunit gamma-1	NaN	NaN			NaN	NaN	NaN	NaN	NaN	0		12.16	1	4	427	-7.655	-17.875	-22.44	-12.445	-7.655	-7.655	MY-1A	32.18	1	2	297	-27.415	-29.745	-3.845	3.445	3.445	3.445	WX-03-60
Ap1g1	P22892 392	Ap1g1 AP-1 complex subunit gamma-1	24.59	1	2	53	-9.485	20.63	-12.235	10.605	20.63	20.63	WX-02-36	NaN	NaN			NaN	NaN	NaN	NaN	NaN	0		NaN	NaN			NaN	NaN	NaN	NaN	NaN	0
Ap1g1	P22892 400	Ap1g1 AP-1 complex subunit gamma-1	NaN	NaN			NaN	NaN	NaN	NaN	NaN	0		2.33	1	2	4073	-4.345	-8.88	-15.35	-0.489999999999999	-0.489999999999999	-0.489999999999999	MY-3B	NaN	NaN			NaN	NaN	NaN	NaN	NaN	0
Ap1g1	P22892 539	Ap1g1 AP-1 complex subunit gamma-1	14.725	1	4	80	-9.8475	-9.17	-8.5775	-13.455	-8.5775	-8.5775	WX-02-26	22.06	1	4	90	-23.4125	-26.665	-15.7975	-20.57	-15.7975	-15.7975	MY-3A	7.145	1	4	212	-16.8075	-27.7125	-23.7475	-12.42	-12.42	-12.42	WX-03-60
Hmbs	P22907 120	Hmbs Porphobilinogen deaminase	NaN	NaN			NaN	NaN	NaN	NaN	NaN	0		6.84	1	2	101	-11.455	-14.775	-14.9	-15.38	-11.455	-11.455	MY-1A	NaN	NaN			NaN	NaN	NaN	NaN	NaN	0
Eif3a	P23116 160	Eif3a Eukaryotic translation initiation factor 3 subunit A Eif3a Eukaryotic translation initiation factor 3 s...	11.515	1	4	117	-2.1525	-9.18	-4.225	2.76	2.76	2.76	WX-02-46	NaN	NaN			NaN	NaN	NaN	NaN	NaN	0		NaN	NaN			NaN	NaN	NaN	NaN	NaN	0
Eif3a	P23116 78	Eif3a Eukaryotic translation initiation factor 3 subunit A Eif3a Eukaryotic translation initiation factor 3 s...	NaN	NaN			NaN	NaN	NaN	NaN	NaN	0		3.74	1	2	696	2.88	-12.435	-6.95	-15.005	2.88	2.88	MY-1A	3.94	1	2	63	-1.55	-10.385	8.66	4.315	8.66	2.00695249130939	WX-03-58
Gja1	P23242 260	Gja1 Gap junction alpha-1 protein	7.3	1	2	25	8.6	21.335	4.955	40.335	40.335	8.14026236125126	WX-02-46	NaN	NaN			NaN	NaN	NaN	NaN	NaN	0		8.33	1	2	69	-25.86	-14.165	-12.19	-23.34	-12.19	-12.19	WX-03-58
Gja1	P23242 298	Gja1 Gap junction alpha-1 protein	11.4866666666667	1	6	197	-26.455	-15.4383333333333	-12.6833333333333	-17.2716666666667	-12.6833333333333	-12.6833333333333	WX-02-26	10.4766666666667	1	6	632	-4.14333333333333	-20.715	-19.2	-12.01	-4.14333333333333	-4.14333333333333	MY-1A	9.985	1	4	103	-28.3125	-24.04	-26.2425	-23.78	-23.78	-23.78	WX-03-60
Pcmt1	P23506 95	Pcmt1 Protein-L-isoaspartate(D-aspartate) O-methyltransferase Pcmt1 Protein-L-isoaspartate(D-aspartate) O-methyl...	8.74333333333333	1	6	384	-11.1116666666667	-17.245	-21.7883333333333	2.78833333333333	2.78833333333333	2.78833333333333	WX-02-46	7.1	1	6	57	1.49333333333333	-5.845	4.005	12.9116666666667	12.9116666666667	3.22388680815647	MY-3B	5.805	1	4	331	-2.48	-9.7025	-12.82	-9.2225	-2.48	-2.48	WX-03-57
Tsta3	P23591 -5;-9	Tsta3 GDP-L-fucose synthase	9.675	1	4	661	-2.8525	-6.88	-11.7525	-2.4475	-2.4475	-2.4475	WX-02-46	0.19	1	2	83	-9.01	-14.995	-19.635	-17.225	-9.01	-9.01	MY-1A	11.075	1	2	236	-17.465	-16.58	-19.8675	-4.06	-4.06	-4.06	WX-03-60
Irf8	P23611 -1;-8	Irf8 Interferon regulatory factor 8	0.85	1	2	201	-10.58	-15.72	-9.55	-16.68	-9.55	-9.55	WX-02-26	NaN	NaN			NaN	NaN	NaN	NaN	NaN	0		NaN	NaN			NaN	NaN	NaN	NaN	NaN	0
Gria1	P23818 204	Gria1 Glutamate receptor 1	NaN	NaN			NaN	NaN	NaN	NaN	NaN	0		7.91	1	2	1644	-7.07	-2.48	-15.87	-0.22	-0.22	-0.22	MY-3B	17.25	1	2	107	-13.495	-13.02	4.135	-18.45	4.135	4.135	WX-03-58
Gria1	P23818 843	Gria1 Glutamate receptor 1	9.675	1	4	139	-4.6425	0.6625	2.575	-0.7625	2.575	2.575	WX-02-26	NaN	NaN			NaN	NaN	NaN	NaN	NaN	0		12.41	1	2	52	-15.095	2.115	7.685	3.975	7.685	1.93333333333333	WX-03-58
Cat	P24270 377	Cat Catalase	5.69	1	6	644	-6.71333333333333	-6.46	-19.9933333333333	1.25333333333333	1.25333333333333	1.25333333333333	WX-02-46	4.06333333333333	1	6	596	-1.78166666666667	-8.35333333333333	-5.29333333333333	1.705	1.705	1.705	MY-3B	7.55	1	6	142	-5.83833333333333	-8.41	-8.805	-8.84833333333333	-5.83833333333333	-5.83833333333333	WX-03-57
Cat	P24270 425	Cat Catalase	0.68	1	2	25229	-0.46	-1.925	-0.0599999999999996	-7.825	-0.0599999999999996	-0.0599999999999996	WX-02-26	NaN	NaN			NaN	NaN	NaN	NaN	NaN	0		NaN	NaN			NaN	NaN	NaN	NaN	NaN	0
Bcat1	P24288 -11;-8	Bcat1 Branched-chain-amino-acid aminotransferase, cytosolic Bcat1 Branched-chain-amino-acid aminotransferase, ...	11.96	1	2	383	-17.01	-2.775	-20.93	10.335	10.335	10.335	WX-02-46	NaN	NaN			NaN	NaN	NaN	NaN	NaN	0		NaN	NaN			NaN	NaN	NaN	NaN	NaN	0
Bcat1	P24288 221	Bcat1 Branched-chain-amino-acid aminotransferase, cytosolic Bcat1 Branched-chain-amino-acid aminotransferase, ...	6.32333333333333	1	6	857	-14.7933333333333	-9.67166666666667	-19.2633333333333	1.54666666666667	1.54666666666667	1.54666666666667	WX-02-46	11.83	1	4	282	-11.0075	-17.8625	-24.27	3.4225	3.4225	3.4225	MY-3B	10.4366666666667	1	6	764	0.545	-12.5583333333333	-3.87666666666667	-10.1716666666667	0.545	0.545	WX-03-57
Lta4h	P24527 -1;-10	Lta4h Leukotriene A-4 hydrolase	6.65	1	2	73	-11.74	-8.6	-32.8175	-6.655	-6.655	-6.655	WX-02-46	11.65	1	2	3322	-9.55	-10.045	-2.125	-0.81	-0.81	-0.81	MY-3B	NaN	NaN			NaN	NaN	NaN	NaN	NaN	0
Lta4h	P24527 -1;-6	Lta4h Leukotriene A-4 hydrolase	2.77	1	2	150	-8.47	-7.255	-21.94	9.145	9.145	9.145	WX-02-46	1	1	2	1148	-0.2625	-14.79	-12.3025	-10.04	-0.2625	-0.2625	MY-1A	NaN	NaN			NaN	NaN	NaN	NaN	NaN	0
Lta4h	P24527 147	Lta4h Leukotriene A-4 hydrolase	3.46	1	6	2659	-7.74166666666667	-10.835	-28.7666666666667	0.301666666666667	0.301666666666667	0.301666666666667	WX-02-46	5.24666666666667	1	6	1316	-7.625	-12.2883333333333	-18.845	-1.35666666666667	-1.35666666666667	-1.35666666666667	MY-3B	12.8466666666667	1	6	132	0.748333333333332	1.805	1.85	8.02	8.02	4.33513513513513	WX-03-60
Lta4h	P24527 200	Lta4h Leukotriene A-4 hydrolase	NaN	NaN			NaN	NaN	NaN	NaN	NaN	0		NaN	NaN			NaN	NaN	NaN	NaN	NaN	0		6.69	1	4	5414	0.552499999999998	-8.3575	-11.91	-2.3625	0.552499999999998	0.552499999999998	WX-03-57
Th	P24529 249	Th Tyrosine 3-monooxygenase	NaN	NaN			NaN	NaN	NaN	NaN	NaN	0		1.6	1	2	512	-0.77	-3.785	-15.265	3.215	3.215	3.215	MY-3B	7.81	1	2	109	6.32	0.85	7.88	0.02	7.88	7.88	WX-03-58
Impdh2	P24547 -10;-18	Impdh2 Inosine-5'-monophosphate dehydrogenase 2	7.84	1	2	130	-15.455	-8.435	-14.305	-17.67	-8.435	-8.435	WX-02-36	1.54	1	2	340	-8.515	-21.3	4.18	-15.33	4.18	4.18	MY-3A	4.11	1	2	263	-7.185	-1.055	-14.22	-11.95	-1.055	-1.055	WX-03-59
Impdh2	P24547 140	Impdh2 Inosine-5'-monophosphate dehydrogenase 2	10.1366666666667	1	6	188	-15.2533333333333	-15.74	-19.4366666666667	-8.92833333333333	-8.92833333333333	-8.92833333333333	WX-02-46	4.53	1	6	227	-7.33833333333333	-12.8083333333333	-10.8833333333333	-2.235	-2.235	-2.235	MY-3B	7.73666666666667	1	6	99	-8.2	-15.2616666666667	-9.75	-2.74666666666667	-2.74666666666667	-2.74666666666667	WX-03-60
Impdh2	P24547 468	Impdh2 Inosine-5'-monophosphate dehydrogenase 2	NaN	NaN			NaN	NaN	NaN	NaN	NaN	0		1.44	1	2	79	-3.72	7.835	-0.685	-6.025	7.835	7.835	MY-1B	NaN	NaN			NaN	NaN	NaN	NaN	NaN	0
Aldh1a1	P24549 126	Aldh1a1 Retinal dehydrogenase 1	3.89	1	2	39	1.035	17.695	-1.735	4.595	17.695	17.0966183574879	WX-02-36	1.9	1	2	310	-10.995	-1.82	-6.705	5.46	5.46	5.46	MY-3B	NaN	NaN			NaN	NaN	NaN	NaN	NaN	0
Aldh1a1	P24549 186	Aldh1a1 Retinal dehydrogenase 1	NaN	NaN			NaN	NaN	NaN	NaN	NaN	0		4.81	1	2	40	13.715	20.865	13.37	34.955	34.955	2.61443530291698	MY-3B	NaN	NaN			NaN	NaN	NaN	NaN	NaN	0
Mcm3	P25206 -10;-14;-7	Mcm3 DNA replication licensing factor MCM3	1.87	1	2	30	3.695	15.29	-25.115	17.105	17.105	17.105	WX-02-46	NaN	NaN			NaN	NaN	NaN	NaN	NaN	0		6.185	1	4	234	4.7925	-7.2675	-9.9025	0.0024999999999995	4.7925	4.7925	WX-03-57
Nfkb1	P25799 -13;-2	Nfkb1 Nuclear factor NF-kappa-B p105 subunit	NaN	NaN			NaN	NaN	NaN	NaN	NaN	0		NaN	NaN			NaN	NaN	NaN	NaN	NaN	0		0.37	1	2	575	-9.495	-6.165	-7.84	4.765	4.765	4.765	WX-03-60
Nfkb1	P25799 59	Nfkb1 Nuclear factor NF-kappa-B p105 subunit	NaN	NaN			NaN	NaN	NaN	NaN	NaN	0		8.15	1	2	410	-4.495	-4.725	-0.465	-3.25	-0.465	-0.465	MY-3A	NaN	NaN			NaN	NaN	NaN	NaN	NaN	0
Lyn	P25911 203	Lyn Tyrosine-protein kinase Lyn	4.82	1	2	13	14.565	3.645	2.59	-2.97	14.565	3.99588477366255	WX-02-16	NaN	NaN			NaN	NaN	NaN	NaN	NaN	0		NaN	NaN			NaN	NaN	NaN	NaN	NaN	0
Tln1	P26039 -11;-18	Tln1 Talin-1	NaN	NaN			NaN	NaN	NaN	NaN	NaN	0		4.77	1	2	104	-8.52	-15.76	-4.625	-17.875	-4.625	-4.625	MY-3A	NaN	NaN			NaN	NaN	NaN	NaN	NaN	0
Tln1	P26039 -12;-2	Tln1 Talin-1	6.285	1	4	272	3.6325	-0.0475000000000003	-5.1375	6.9275	6.9275	6.9275	WX-02-46	13.13	1	2	91	2.51	-11.225	12.555	-6.955	12.555	12.555	MY-3A	NaN	NaN			NaN	NaN	NaN	NaN	NaN	0
Tln1	P26039 -14;-22	Tln1 Talin-1	0.09	1	2	7	16.125	-11.435	-5.29	20.41	20.41	20.41	WX-02-46	NaN	NaN			NaN	NaN	NaN	NaN	NaN	0		NaN	NaN			NaN	NaN	NaN	NaN	NaN	0
Tln1	P26039 1023	Tln1 Talin-1	NaN	NaN			NaN	NaN	NaN	NaN	NaN	0		3.02	1	2	121	-6.855	-8.65	-10.41	-28.51	-6.855	-6.855	MY-1A	NaN	NaN			NaN	NaN	NaN	NaN	NaN	0
Tln1	P26039 1434	Tln1 Talin-1	9.68	1	2	71	-2.03	1.745	9.28	14.265	14.265	1.53717672413793	WX-02-46	8.38	1	2	95	6.325	-10.1	3.365	-1.135	6.325	6.325	MY-1A	NaN	NaN			NaN	NaN	NaN	NaN	NaN	0
Tln1	P26039 1939	Tln1 Talin-1	8.43666666666667	1	6	331	-3.07833333333333	-1.945	-19.3033333333333	-2.36333333333333	-1.945	-1.945	WX-02-36	3.52	1	6	172	-8.51166666666667	-16.0616666666667	-7.51	-4.96333333333333	-4.96333333333333	-4.96333333333333	MY-3B	10.0766666666667	1	6	114	-8.94	-14.335	-15.23	-7.16166666666667	-7.16166666666667	-7.16166666666667	WX-03-60
Tln1	P26039 2161	Tln1 Talin-1	11.275	1	4	585	-11.49	-2.6325	-11.9925	-4.71	-2.6325	-2.6325	WX-02-36	6.755	1	4	177	-1.8475	-8.6675	-4.7725	-4.19	-1.8475	-1.8475	MY-1A	6.205	1	4	44	-20.0275	-22.7475	-21.245	-17.1475	-17.1475	-17.1475	WX-03-60
Tln1	P26039 732	Tln1 Talin-1	7.42	1	4	225	-5.04	-11.3875	-18.965	-7.975	-5.04	-5.04	WX-02-16	3.39666666666667	1	6	126	-9.08666666666667	-16.2283333333333	-18.1516666666667	-9.91333333333333	-9.08666666666667	-9.08666666666667	MY-1A	9.685	1	4	232	-12.2225	-24.8325	-6.725	-5.86	-5.86	-5.86	WX-03-60
Tln1	P26039 956	Tln1 Talin-1	12.68	1	2	332	-6.015	-4.005	-8.46	-10.05	-4.005	-4.005	WX-02-36	8.505	1	4	5787	-0.145	-16.6425	-5.5475	-3.05	-0.145	-0.145	MY-1A	10.53	1	4	96	-13.57	-26.505	-32.98	-17.4825	-13.57	-13.57	WX-03-57
Msn	P26041 117	Msn Moesin	5.11	1	4	129	-4.4875	-2.725	-8.4475	7.7875	7.7875	7.7875	WX-02-46	NaN	NaN			NaN	NaN	NaN	NaN	NaN	0		NaN	NaN			NaN	NaN	NaN	NaN	NaN	0
Mgmt	P26187 149	Mgmt Methylated-DNA--protein-cysteine methyltransferase Mgmt Methylated-DNA--protein-cysteine methyltransf...	7.11666666666667	1	6	42	-7.03833333333333	-7.785	-14.1616666666667	-9.65333333333333	-7.03833333333333	-7.03833333333333	WX-02-16	3.96	1	6	109	-12.7033333333333	-11.475	14.61	0.211666666666667	14.61	14.61	MY-3A	13.4	1	6	146	-6.68833333333333	-15.71	-19.1383333333333	-13.1716666666667	-6.68833333333333	-6.68833333333333	WX-03-57
Ctnna1	P26231 -1;-6	Ctnna1 Catenin alpha-1	8.555	1	4	268	-5.15625	5.3675	-12.05625	3.9125	5.3675	5.3675	WX-02-36	6.3	1	4	49	-13.5825	-14.1525	-15.2825	-14.295	-13.5825	-13.5825	MY-1A	NaN	NaN			NaN	NaN	NaN	NaN	NaN	0
Ctnna1	P26231 116	Ctnna1 Catenin alpha-1	8.435	1	4	6813	-7.1975	-0.107500000000001	-17.215	-10.3375	-0.107500000000001	-0.107500000000001	WX-02-36	7.99	1	6	210	-7.56333333333333	-10.6066666666667	-9.95333333333333	-7.93333333333333	-7.56333333333333	-7.56333333333333	MY-1A	7.53666666666667	1	6	40	-17.5	-19.27	-22.0483333333333	-23.4183333333333	-17.5	-17.5	WX-03-57
U2af2	P26369 429	U2af2 Splicing factor U2AF 65 kDa subunit	4.75	1	2	440	2.41	-8.415	-26.33	-7.395	2.41	2.41	WX-02-16	NaN	NaN			NaN	NaN	NaN	NaN	NaN	0		21.03	1	2	198	-9.81	-23.395	-13.955	-16.42	-9.81	-9.81	WX-03-57
U2af2	P26369 442	U2af2 Splicing factor U2AF 65 kDa subunit	4.54	1	2	255	-2.54	1.995	-6.29	-1.03	1.995	1.995	WX-02-36	1.2	1	2	29	-10.5	-6.995	-14.715	-8.265	-6.995	-6.995	MY-1B	11.63	1	2	1159	-2.685	-4.455	-0.72	-12.155	-0.72	-0.72	WX-03-58
Glud1	P26443 112	Glud1 Glutamate dehydrogenase 1, mitochondrial	4.95333333333333	1	6	432	-13.4466666666667	-6.23666666666667	-20.1583333333333	2.945	2.945	2.945	WX-02-46	6.19666666666667	1	6	247	-11.9933333333333	-8.05166666666667	-10.5116666666667	2.70666666666667	2.70666666666667	2.70666666666667	MY-3B	6.76	1	4	192	-2.175	1.31	-3.6675	3.7525	3.7525	3.7525	WX-03-60
Glud1	P26443 172	Glud1 Glutamate dehydrogenase 1, mitochondrial	4.79	1	6	873	-2.31666666666667	-4.10833333333333	-21.8933333333333	2.005	2.005	2.005	WX-02-46	3.75333333333333	1	6	208	-3.53166666666667	-11.3333333333333	-8.65333333333333	5.89666666666667	5.89666666666667	5.89666666666667	MY-3B	7.95	1	6	1279	-2.46333333333333	-5.37666666666667	-2.31833333333333	1.99833333333333	1.99833333333333	1.99833333333333	WX-03-60
Glud1	P26443 327	Glud1 Glutamate dehydrogenase 1, mitochondrial	4.04	1	4	1360	1.12	-3.9125	-19.2	1.91	1.91	1.91	WX-02-46	1.805	1	4	254	-4.88	-18.3725	-2.595	-5.0375	-2.595	-2.595	MY-3A	7.865	1	4	18	-2.075	-5.3375	-5.095	-11.745	-2.075	-2.075	WX-03-57
Glud1	P26443 376	Glud1 Glutamate dehydrogenase 1, mitochondrial	5.36	1	6	342	-2.93166666666667	-5.12166666666667	-17.1233333333333	-5.28333333333333	-2.93166666666667	-2.93166666666667	WX-02-16	5.05	1	6	631	-5.64833333333333	-10.7616666666667	-13.2466666666667	-1.21333333333333	-1.21333333333333	-1.21333333333333	MY-3B	7.05	1	6	376	-1.78833333333333	-5.63166666666667	-3.28666666666667	-5.15166666666667	-1.78833333333333	-1.78833333333333	WX-03-57
Pik3r1	P26450 -12;-9	Pik3r1 Phosphatidylinositol 3-kinase regulatory subunit alpha Pik3r1 Phosphatidylinositol 3-kinase regulatory su...	1.86	1	2	469	-14.245	-4.8	-17.78	-14.775	-4.8	-4.8	WX-02-36	0.38	1	2	39	-9.28	-12.375	-9.855	-7.43	-7.43	-7.43	MY-3B	NaN	NaN			NaN	NaN	NaN	NaN	NaN	0
Pik3r1	P26450 146	Pik3r1 Phosphatidylinositol 3-kinase regulatory subunit alpha Pik3r1 Phosphatidylinositol 3-kinase regulatory su...	5.195	1	4	635	-4.1375	0.7575	-19.925	-4.75	0.7575	0.7575	WX-02-36	7.46333333333333	1	6	1013	-1.18166666666667	-11.1666666666667	-7.38166666666667	-5.02666666666667	-1.18166666666667	-1.18166666666667	MY-1A	11.95	1	6	1610	0.311666666666667	-12.2416666666667	-12.53	-5.14833333333333	0.311666666666667	0.311666666666667	WX-03-57
Pik3r1	P26450 498	Pik3r1 Phosphatidylinositol 3-kinase regulatory subunit alpha Pik3r1 Phosphatidylinositol 3-kinase regulatory su...	2.985	1	4	765	-3.125	-13.635	-13.745	-0.8725	-0.8725	-0.8725	WX-02-46	5.74333333333333	1	6	448	-3.18666666666667	-14.7216666666667	-5.94	-6.36333333333333	-3.18666666666667	-3.18666666666667	MY-1A	5.5	1	6	185	-11.07	-8.32	-10.43	-5.85666666666667	-5.85666666666667	-5.85666666666667	WX-03-60
Psmd7	P26516 116	Psmd7 26S proteasome non-ATPase regulatory subunit 7 Psmd7 26S proteasome non-ATPase regulatory subunit...	2.365	1	4	271	-7.0725	-8.865	-12.77	2.865	2.865	2.865	WX-02-46	3.00666666666667	1	6	352	-1.55666666666667	-7.525	-8.14666666666667	-4.37166666666667	-1.55666666666667	-1.55666666666667	MY-1A	6.46333333333333	1	6	107	-7.20333333333333	-10.9233333333333	-6.60333333333333	-4.79333333333333	-4.79333333333333	-4.79333333333333	WX-03-60
Sars	P26638 -6;-9	Sars Serine--tRNA ligase, cytoplasmic	8.79166666666667	1	6	196	-16.7116666666667	-14.4183333333333	-28.2091666666667	-7.82083333333333	-7.82083333333333	-7.82083333333333	WX-02-46	4.15	1	6	949	-7.145	-6.83833333333333	-6.105	1.3425	1.3425	1.3425	MY-3B	9.57166666666667	1	6	110	7.6775	-0.989166666666667	0.683333333333333	-1.63416666666667	7.6775	7.6775	WX-03-57
Sars	P26638 117	Sars Serine--tRNA ligase, cytoplasmic	9.43	1	2	756	-18.72	3.2	-18.655	-4.735	3.2	3.2	WX-02-36	NaN	NaN			NaN	NaN	NaN	NaN	NaN	0		12.14	1	2	34	10.13	-9.19	10.09	3.74	10.13	10.13	WX-03-57
Sars	P26638 162	Sars Serine--tRNA ligase, cytoplasmic	1.87	1	2	172	-1.855	-4.795	-8.4	12.785	12.785	12.785	WX-02-46	1.84	1	2	152	7.17	-4.96	-8.18	-0.565	7.17	7.17	MY-1A	8.91	1	2	30	8.48	10.76	0.43	-0.4	10.76	1.2688679245283	WX-03-59
Sars	P26638 300	Sars Serine--tRNA ligase, cytoplasmic	4.52333333333333	1	6	1219	0.386666666666667	-3.06666666666667	-8.7	-1.555	0.386666666666667	0.386666666666667	WX-02-16	2.23666666666667	1	6	915	1.26666666666667	-8.22166666666667	-5.96166666666667	-0.215	1.26666666666667	1.26666666666667	MY-1A	10.1333333333333	1	6	204	-6.18833333333333	-10.4783333333333	-8.515	-3.605	-3.605	-3.605	WX-03-60
Sars	P26638 438	Sars Serine--tRNA ligase, cytoplasmic	3.14666666666667	1	6	556	-3.36833333333333	-3.88333333333333	-11.88	-2.20666666666667	-2.20666666666667	-2.20666666666667	WX-02-46	2.10333333333333	1	6	72	1.715	-6.66	-4.565	5.26666666666667	5.26666666666667	5.26666666666667	MY-3B	9.29333333333333	1	6	409	-4.28333333333333	-8.41333333333333	-4.28	-2.48	-2.48	-2.48	WX-03-60
Marcks	P26645 298	Marcks Myristoylated alanine-rich C-kinase substrate Marcks Myristoylated alanine-rich C-kinase substra...	0.73	1	2	100	-48.53	-42.63	-78.485	-62.45	-42.63	-42.63	WX-02-36	8.19	1	2	168	-13.95	-19.125	-9.92	-44.79	-9.92	-9.92	MY-3A	4.73	1	2	273	3.055	-2.39	-10.495	-32.625	3.055	3.055	WX-03-57
Mst1	P26928 400	Mst1 Hepatocyte growth factor-like protein	12.42	1	2	126	-18.88	-6.81	-9.25	4.105	4.105	4.105	WX-02-46	NaN	NaN			NaN	NaN	NaN	NaN	NaN	0		NaN	NaN			NaN	NaN	NaN	NaN	NaN	0
Acvr2a	P27038 474	Acvr2a Activin receptor type-2A	9.79	1	2	66	-19.385	-9.435	-11.62	-7.64	-7.64	-7.64	WX-02-46	6.365	1	4	115	-7.0425	-7.9725	-11.415	-9.6475	-7.0425	-7.0425	MY-1A	12.455	1	4	30	-22.2375	-41.1275	-30.2425	-31.6475	-22.2375	-22.2375	WX-03-57
Cers1	P27545 -6;-9	Cers1 Ceramide synthase 1	NaN	NaN			NaN	NaN	NaN	NaN	NaN	0		8.31	1	2	32	3.975	-12.935	12.375	14.855	14.855	1.20040404040404	MY-3B	NaN	NaN			NaN	NaN	NaN	NaN	NaN	0
Cers1	P27545 334	Cers1 Ceramide synthase 1	24.6	1	2	1248	0.24	-18.84	-6.63	-39.975	0.24	0.24	WX-02-16	1.05	1	2	52	5.655	-2.9	-11.405	-6.805	5.655	5.655	MY-1A	7.95	1	2	714	-17.975	-24.335	-12.075	-1.995	-1.995	-1.995	WX-03-60
Map4	P27546 595	Map4 Microtubule-associated protein 4	7.84666666666667	1	6	44	-28.93	-36.3416666666667	-29.8616666666667	-35.3966666666667	-28.93	-28.93	WX-02-16	7.41	1	6	119	-32.7833333333333	-38.565	-33.6533333333333	-26.8033333333333	-26.8033333333333	-26.8033333333333	MY-3B	9.65	1	6	38	-45.4416666666667	-49.2916666666667	-46.2533333333333	-40.0066666666667	-40.0066666666667	-40.0066666666667	WX-03-60
Map4	P27546 636	Map4 Microtubule-associated protein 4	7.41333333333333	1	6	193	-9.98666666666667	-22.0416666666667	-16.73	-15.7066666666667	-9.98666666666667	-9.98666666666667	WX-02-16	3.47	1	6	24	-28.9083333333333	-31.3116666666667	-26.7466666666667	-27.7833333333333	-26.7466666666667	-26.7466666666667	MY-3A	10.2	1	6	27	-40.3883333333333	-48.02	-45.52	-38.8516666666667	-38.8516666666667	-38.8516666666667	WX-03-60
Gna12	P27600 332	Gna12 Guanine nucleotide-binding protein subunit alpha-12 Gna12 Guanine nucleotide-binding protein subunit a...	NaN	NaN			NaN	NaN	NaN	NaN	NaN	0		1.52	1	2	131	-21.535	-17.945	-9.44	1.46	1.46	1.46	MY-3B	7.57	1	2	202	-24.875	-38.525	-3.875	-60.61	-3.875	-3.875	WX-03-58
Gna13	P27601 318	Gna13 Guanine nucleotide-binding protein subunit alpha-13 Gna13 Guanine nucleotide-binding protein subunit a...	13.095	1	4	50	-13.5775	-11.965	-16.16	-10.5575	-10.5575	-10.5575	WX-02-46	14.98	1	2	1372	-12.415	-10.255	-20.18	-1.09	-1.09	-1.09	MY-3B	10.73	1	2	191	-17.385	-15.835	-22.385	-3.94	-3.94	-3.94	WX-03-60
Gna13	P27601 329	Gna13 Guanine nucleotide-binding protein subunit alpha-13 Gna13 Guanine nucleotide-binding protein subunit a...	13.27	1	2	537	-19.82	4.02	-26.195	-10.6	4.02	4.02	WX-02-36	6.865	1	4	1104	0.7925	-14.3125	-5.7	-1.5825	0.7925	0.7925	MY-1A	3.12	1	2	360	-3.18	-1.525	3.27	-4.94	3.27	3.27	WX-03-58
Gna13	P27601 37	Gna13 Guanine nucleotide-binding protein subunit alpha-13 Gna13 Guanine nucleotide-binding protein subunit a...	7.55	1	4	217	-23.325	-22.3275	-11.87	-5.1	-5.1	-5.1	WX-02-46	6.47	1	2	7	-2.385	-49.195	-47.365	-37.11	-2.385	-2.385	MY-1A	9.53	1	2	128	-20.13	-17.39	-7.045	-19.635	-7.045	-7.045	WX-03-58
Plaa	P27612 -10;-8	Plaa Phospholipase A-2-activating protein	10.06	1	2	251	-10.62	9.22	-14.135	12.715	12.715	12.715	WX-02-46	20.61	1	2	250	-8.11	-13.4	-8.81	-18.345	-8.11	-8.11	MY-1A	NaN	NaN			NaN	NaN	NaN	NaN	NaN	0
Plaa	P27612 -12;-13	Plaa Phospholipase A-2-activating protein	6.7325	1	4	244	-4.0275	6.01	-34.55125	-0.42375	6.01	6.01	WX-02-36	4.08	1	2	614	0.9825	-7.95	-1.09	-7.965	0.9825	0.9825	MY-1A	1.55	1	2	16	-1.55	-8.595	9.765	-8.405	9.765	9.765	WX-03-58
Plaa	P27612 -1;-2	Plaa Phospholipase A-2-activating protein	NaN	NaN			NaN	NaN	NaN	NaN	NaN	0		17.53	1	2	77	9.12	-7.615	-16.91	-1.86	9.12	9.12	MY-1A	NaN	NaN			NaN	NaN	NaN	NaN	NaN	0
Plaa	P27612 193	Plaa Phospholipase A-2-activating protein	8.48	1	6	235	-6.25166666666667	-6.645	-16.2366666666667	-3.51833333333333	-3.51833333333333	-3.51833333333333	WX-02-46	5.4	1	6	1863	-1.585	-5.62	-6.45666666666667	0.64	0.64	0.64	MY-3B	6.16333333333333	1	6	115	-7.74833333333333	-11.5766666666667	-8.165	-6.425	-6.425	-6.425	WX-03-60
Plaa	P27612 208	Plaa Phospholipase A-2-activating protein	NaN	NaN			NaN	NaN	NaN	NaN	NaN	0		6.47	1	2	108	-16.21	-2.53	-8.6	-3.225	-2.53	-2.53	MY-1B	NaN	NaN			NaN	NaN	NaN	NaN	NaN	0
Plaa	P27612 263	Plaa Phospholipase A-2-activating protein	5.495	1	4	345	-5.6175	-3.1875	-23.28	-3.105	-3.105	-3.105	WX-02-46	2.24	1	2	548	-1.98	-10.33	-5.59	-4.405	-1.98	-1.98	MY-1A	30.12	1	2	2832	-13.745	-1.56	-6.66	-12.685	-1.56	-1.56	WX-03-59
Plaa	P27612 584	Plaa Phospholipase A-2-activating protein	NaN	NaN			NaN	NaN	NaN	NaN	NaN	0		NaN	NaN			NaN	NaN	NaN	NaN	NaN	0		19.64	1	2	297	3.795	-1.995	-14.45	-4.32	3.795	3.795	WX-03-57
Xrcc5	P27641 493	Xrcc5 X-ray repair cross-complementing protein 5	NaN	NaN			NaN	NaN	NaN	NaN	NaN	0		3.02	1	2	307	-18.025	-16.935	-22.275	-13.63	-13.63	-13.63	MY-3B	NaN	NaN			NaN	NaN	NaN	NaN	NaN	0
Rpl3	P27659 114	Rpl3 60S ribosomal protein L3	14.97	1	2	955	-12.05	2.005	-12.485	1.785	2.005	2.005	WX-02-36	5.975	1	4	277	-12.1825	-10.265	-14.2775	-13.545	-10.265	-10.265	MY-1B	4.75	1	2	181	-26.175	-1.24	1.85	17.67	17.67	9.55135135135135	WX-03-60
Rpl3	P27659 336	Rpl3 60S ribosomal protein L3	6.71	1	2	42	7.655	7.425	-0.45	11.645	11.645	11.645	WX-02-46	8.16666666666667	1	6	360	-1.16166666666667	-12.5433333333333	-13.11	3.765	3.765	3.765	MY-3B	13.49	1	6	208	-2.16833333333333	-2.59	-5.90166666666667	4.64	4.64	4.64	WX-03-60
Rasgrf1	P27671 373	Rasgrf1 Ras-specific guanine nucleotide-releasing factor 1 Rasgrf1 Ras-specific guanine nucleotide-releasing ...	14.16	1	4	2179	-10.12	-5.8475	-5.13	-0.745000000000001	-0.745000000000001	-0.745000000000001	WX-02-46	11.255	1	4	404	2.4875	-2.9675	-1.3525	-0.279999999999999	2.4875	2.4875	MY-1A	3.99	1	2	134	-11.34	-7.075	-11.15	9.54	9.54	9.54	WX-03-60
Rasgrf1	P27671 496	Rasgrf1 Ras-specific guanine nucleotide-releasing factor 1 Rasgrf1 Ras-specific guanine nucleotide-releasing ...	NaN	NaN			NaN	NaN	NaN	NaN	NaN	0		5.29	1	2	48	6.01	-12.975	-11.545	-0.88	6.01	6.01	MY-1A	NaN	NaN			NaN	NaN	NaN	NaN	NaN	0
Rasgrf1	P27671 506	Rasgrf1 Ras-specific guanine nucleotide-releasing factor 1 Rasgrf1 Ras-specific guanine nucleotide-releasing ...	14.32	1	2	17	-20.125	-4.195	-17.515	-13.37	-4.195	-4.195	WX-02-36	0.76	1	2	120	7.17	1.3	4.225	5.42	7.17	5.51538461538462	MY-1A	NaN	NaN			NaN	NaN	NaN	NaN	NaN	0
Rasgrf1	P27671 586	Rasgrf1 Ras-specific guanine nucleotide-releasing factor 1 Rasgrf1 Ras-specific guanine nucleotide-releasing ...	5.25	1	2	256	-26.915	-12.625	-14.9	-27.98	-12.625	-12.625	WX-02-36	12.74	1	2	205	-1.965	-15.02	2.605	1.585	2.605	1.64353312302839	MY-3A	NaN	NaN			NaN	NaN	NaN	NaN	NaN	0
Rasgrf1	P27671 620	Rasgrf1 Ras-specific guanine nucleotide-releasing factor 1 Rasgrf1 Ras-specific guanine nucleotide-releasing ...	8.3	1	2	40	-15.245	-9.79	-25.59	-22.815	-9.79	-9.79	WX-02-36	NaN	NaN			NaN	NaN	NaN	NaN	NaN	0		8.275	1	4	3526	-0.5475	-4.8375	-0.625	-4.4175	-0.5475	-0.5475	WX-03-57
Rasgrf1	P27671 764	Rasgrf1 Ras-specific guanine nucleotide-releasing factor 1 Rasgrf1 Ras-specific guanine nucleotide-releasing ...	16.49	1	2	138	-35.93	-9.94	-22.51	-33.345	-9.94	-9.94	WX-02-36	NaN	NaN			NaN	NaN	NaN	NaN	NaN	0		6.3	1	2	188	-2	-2.865	-8.685	-3.135	-2	-2	WX-03-57
Pdia3	P27773 -1;-3;-4;0	Pdia3 Protein disulfide-isomerase A3	NaN	NaN			NaN	NaN	NaN	NaN	NaN	0		3.3	1	2	120	0.61	2.425	10.13	9.5	10.13	1.06631578947368	MY-3A	5.4	1	4	841	-1.605	-16.8325	-11.8025	-1.415	-1.415	-1.415	WX-03-60
Pdia3	P27773 -2;-9	Pdia3 Protein disulfide-isomerase A3	7.115	1	4	43	-2.6675	11.08625	-12.5475	11.9075	11.9075	11.9075	WX-02-46	11.2933333333333	1	6	1027	-10.665	-12.905	-14.0416666666667	-2.45666666666667	-2.45666666666667	-2.45666666666667	MY-3B	11.19	1	2	569	-16.04	-5.835	-7.27	-2.93	-2.93	-2.93	WX-03-60
Pdia3	P27773 -3;0	Pdia3 Protein disulfide-isomerase A3	NaN	NaN			NaN	NaN	NaN	NaN	NaN	0		5.48666666666667	1	2	28	-5.93333333333333	-0.66	7.68166666666667	8.36166666666667	8.36166666666667	1.08852245606422	MY-3B	9.015	1	4	1243	0.725	-10.2241666666667	-8.86666666666667	-1.465	0.725	0.725	WX-03-57
Braf	P28028 -4;-5	Braf Serine/threonine-protein kinase B-raf	6.9725	1	4	586	-1.765	2.71125	-22.00625	2.15	2.71125	2.71125	WX-02-36	4.63	1	2	61	7.255	0.795	4.4525	6.6025	7.255	7.255	MY-1A	7.55	1	6	38	10.8733333333333	2.5175	6.55166666666667	10.21	10.8733333333333	4.31909963588216	WX-03-57
Braf	P28028 157	Braf Serine/threonine-protein kinase B-raf	5.415	1	4	409	1.0375	-5.91	-9.53	7.2	7.2	7.2	WX-02-46	NaN	NaN			NaN	NaN	NaN	NaN	NaN	0		4.465	1	4	43	-6.475	-10.36	-6.2625	-23.1125	-6.2625	-6.2625	WX-03-58
Braf	P28028 785	Braf Serine/threonine-protein kinase B-raf	5.37	1	6	145	-12.3283333333333	-5.97333333333333	-7.9	-6.62833333333333	-5.97333333333333	-5.97333333333333	WX-02-36	5.26	1	6	68	-6.69333333333333	-11.17	-12.575	-6.62666666666667	-6.62666666666667	-6.62666666666667	MY-3B	5.44	1	4	63	-12.5875	-13.2525	-16.6275	-10.8375	-10.8375	-10.8375	WX-03-60
Mt3	P28184 -10;-2;-6;-7;-9	Mt3 Metallothionein-3	12.8425	1	4	891	-8.495625	-4.758125	-19.3	0.910625	0.910625	0.910625	WX-02-46	8.554	1	2	71	-1.591	-9.204	2.182	-0.115	2.182	2.182	MY-3A	NaN	NaN			NaN	NaN	NaN	NaN	NaN	0
Mt3	P28184 -12;-14;-7;-9	Mt3 Metallothionein-3	NaN	NaN			NaN	NaN	NaN	NaN	NaN	0		NaN	NaN			NaN	NaN	NaN	NaN	NaN	0		9.25	1	2	188	-39.565	-48.76	-49.755	-20.045	-20.045	-20.045	WX-03-60
Aco1	P28271 -4;-5	Aco1 Cytoplasmic aconitate hydratase	14.0983333333333	1	6	213	-18.5941666666667	-15.4	-34.0291666666667	-11.0666666666667	-11.0666666666667	-11.0666666666667	WX-02-46	5.32333333333333	1	6	336	-6.18583333333333	-9.50666666666667	-6.0525	4.4175	4.4175	4.4175	MY-3B	7.935	1	6	208	5.9075	-0.809166666666667	4.97333333333333	-2.66833333333333	5.9075	5.9075	WX-03-57
Aco1	P28271 118	Aco1 Cytoplasmic aconitate hydratase	5.19	1	4	142	-32.91	-20.8175	-39.7225	-8.4325	-8.4325	-8.4325	WX-02-46	9.795	1	4	468	0.765	-3.855	-4.415	2.4425	2.4425	2.4425	MY-3B	12.62	1	4	183	-4.4725	-5.44	4.5925	2.2	4.5925	2.0875	WX-03-58
Aco1	P28271 165	Aco1 Cytoplasmic aconitate hydratase	NaN	NaN			NaN	NaN	NaN	NaN	NaN	0		2.05	1	2	156	-11.9	-7.34	-7.08	-27.51	-7.08	-7.08	MY-3A	NaN	NaN			NaN	NaN	NaN	NaN	NaN	0
Aco1	P28271 392	Aco1 Cytoplasmic aconitate hydratase	11.74	1	2	102	-2.785	11.545	1.13	3.55	11.545	11.545	WX-02-36	NaN	NaN			NaN	NaN	NaN	NaN	NaN	0		NaN	NaN			NaN	NaN	NaN	NaN	NaN	0
Aco1	P28271 50	Aco1 Cytoplasmic aconitate hydratase	NaN	NaN			NaN	NaN	NaN	NaN	NaN	0		3.23	1	2	187	7.32	-5.27	-16.28	5.585	7.32	7.32	MY-1A	NaN	NaN			NaN	NaN	NaN	NaN	NaN	0
Adh5	P28474 -14;-18	Adh5 Alcohol dehydrogenase class-3	7.405	1	6	87	-7.175	-5.8275	-17.8925	-2.34916666666667	-2.34916666666667	-2.34916666666667	WX-02-46	3.56	1	6	45	-14.755	-14.5183333333333	-8.60666666666667	-2.99333333333333	-2.99333333333333	-2.99333333333333	MY-3B	5.96333333333333	1	6	805	-1.65333333333333	-19.3316666666667	-12.6858333333333	-7.63583333333333	-1.65333333333333	-1.65333333333333	WX-03-57
Adh5	P28474 -1;-4	Adh5 Alcohol dehydrogenase class-3	4.015	1	2	213	-15.94	-18.2775	-28.055	-5.4125	-5.4125	-5.4125	WX-02-46	4.06	1	2	223	-9.345	-17.75	-16.4525	-18.1425	-9.345	-9.345	MY-1A	1.19	1	2	31	23.6	9.11	20.065	-1.56	23.6	2.59055982436883	WX-03-57
Adh5	P28474 111	Adh5 Alcohol dehydrogenase class-3	NaN	NaN			NaN	NaN	NaN	NaN	NaN	0		17.22	1	2	160	-0.245	-6.95	2.48	11.355	11.355	4.57862903225806	MY-3B	NaN	NaN			NaN	NaN	NaN	NaN	NaN	0
Adh5	P28474 240	Adh5 Alcohol dehydrogenase class-3	8.56666666666667	1	6	341	-5.76833333333333	-7.94	-17.8616666666667	3.29833333333333	3.29833333333333	3.29833333333333	WX-02-46	8.24333333333333	1	6	1553	-7.68333333333333	-8.59	-12.5266666666667	-0.718333333333333	-0.718333333333333	-0.718333333333333	MY-3B	15.145	1	4	292	-2.27	-5.39	-7.245	-4.5	-2.27	-2.27	WX-03-57
Slc6a9	P28571 116	Slc6a9 Sodium- and chloride-dependent glycine transporter 1 Slc6a9 Sodium- and chloride-dependent glycine tran...	20.91	1	2	99	-22.84	4.13	-52.98	-2.805	4.13	4.13	WX-02-36	12.25	1	2	456	-0.67	-12.58	-9.53	4.285	4.285	4.285	MY-3B	NaN	NaN			NaN	NaN	NaN	NaN	NaN	0
Ipp	P28575 312	Ipp Actin-binding protein IPP	21.11	1	2	171	-13.2	-28.73	-21.605	-15.615	-13.2	-13.2	WX-02-16	NaN	NaN			NaN	NaN	NaN	NaN	NaN	0		NaN	NaN			NaN	NaN	NaN	NaN	NaN	0
Cyp19a1	P28649 74	Cyp19a1 Aromatase	NaN	NaN			NaN	NaN	NaN	NaN	NaN	0		NaN	NaN			NaN	NaN	NaN	NaN	NaN	0		18.47	1	2	132	16.67	1.005	1.97	-26.63	16.67	16.5870646766169	WX-03-57
Adssl1	P28650 183	Adssl1 Adenylosuccinate synthetase isozyme 1	10.59	1	4	2215	-8.0025	-1.1725	-20.655	0.51	0.51	0.51	WX-02-46	8.13333333333333	1	6	344	-3.785	-7.83	-11.4216666666667	-3.275	-3.275	-3.275	MY-3B	6.56	1	6	132	-9.95	-16.6483333333333	-15.8766666666667	-9.52166666666667	-9.52166666666667	-9.52166666666667	WX-03-60
Adssl1	P28650 63	Adssl1 Adenylosuccinate synthetase isozyme 1	12.33	1	2	145	-2.36	-4.085	-24.275	-4.365	-2.36	-2.36	WX-02-16	3.63	1	2	241	-4.955	-10.885	-25.245	-14.89	-4.955	-4.955	MY-1A	14.3	1	2	23	-14.415	-29.065	-10.77	-16.17	-10.77	-10.77	WX-03-58
Ca8	P28651 201	Ca8 Carbonic anhydrase-related protein	4.045	1	4	7224	0.1175	-16.5825	-20.975	-8.2225	0.1175	0.1175	WX-02-16	4.82	1	6	292	-4.63	-5.44833333333333	-5.85666666666667	5.25166666666667	5.25166666666667	5.25166666666667	MY-3B	9.79	1	6	91	-7.54833333333333	-24.2633333333333	-16.3666666666667	-14.8683333333333	-7.54833333333333	-7.54833333333333	WX-03-57
Ca8	P28651 267	Ca8 Carbonic anhydrase-related protein	7.42	1	4	476	-3.24	-6.565	-14.4125	-7.89	-3.24	-3.24	WX-02-16	8.28666666666667	1	6	780	-4.38833333333333	-9.03	-5.67333333333333	-2.77833333333333	-2.77833333333333	-2.77833333333333	MY-3B	5.085	1	4	247	-7.9425	-15.5775	-12.9125	-11.02	-7.9425	-7.9425	WX-03-57
Ca8	P28651 78	Ca8 Carbonic anhydrase-related protein	4.25	1	2	93	9.695	13.925	-7.97	10.74	13.925	1.43630737493553	WX-02-36	0.2	1	2	422	-5.12	-11.28	-31.75	-20.92	-5.12	-5.12	MY-1A	25.35	1	2	32	-15.07	-19.79	-29.995	-18.2	-15.07	-15.07	WX-03-57
Camk2b	P28652 273	Camk2b Calcium/calmodulin-dependent protein kinase type II subunit beta Camk2b Calcium/calmodulin-dependent protein kinase...	9.39666666666667	1	6	708	-16.76	-15.08	-14.61	-0.928333333333333	-0.928333333333333	-0.928333333333333	WX-02-46	3.89666666666667	1	6	186	6.125	-9.29833333333333	-9.105	1.215	6.125	6.125	MY-1A	5.20666666666667	1	6	150	-6.01166666666667	-13.5966666666667	-5.78833333333333	-11.8033333333333	-5.78833333333333	-5.78833333333333	WX-03-58
Camk2b	P28652 290	Camk2b Calcium/calmodulin-dependent protein kinase type II subunit beta Camk2b Calcium/calmodulin-dependent protein kinase...	8.03	1	6	630	-9.72833333333333	-5.16666666666667	-10.3216666666667	-2.68833333333333	-2.68833333333333	-2.68833333333333	WX-02-46	3.31666666666667	1	6	177	1.91166666666667	-2.80666666666667	-1.79333333333333	4.32833333333333	4.32833333333333	4.32833333333333	MY-3B	1.07333333333333	1	6	351	-7.06833333333333	-12.3883333333333	-6.42333333333333	-2.82666666666667	-2.82666666666667	-2.82666666666667	WX-03-60
Camk2b	P28652 35	Camk2b Calcium/calmodulin-dependent protein kinase type II subunit beta Camk2b Calcium/calmodulin-dependent protein kinase...	9.54333333333333	1	6	656	-9.62666666666667	-6.66666666666667	-8.70833333333333	-2.815	-2.815	-2.815	WX-02-46	7.14666666666667	1	6	429	1.44833333333333	-3.52166666666667	-9.425	1.88166666666667	1.88166666666667	1.88166666666667	MY-3B	5.20666666666667	1	6	471	0.438333333333333	-4.52833333333333	0.17	2.88833333333333	2.88833333333333	2.88833333333333	WX-03-60
Camk2b	P28652 533	Camk2b Calcium/calmodulin-dependent protein kinase type II subunit beta Camk2b Calcium/calmodulin-dependent protein kinase...	5.96	1	4	60	-9.8475	-9.855	-11.51	5.015	5.015	5.015	WX-02-46	NaN	NaN			NaN	NaN	NaN	NaN	NaN	0		10.08	1	2	186	-9.43	-17.995	-19.03	-24.355	-9.43	-9.43	WX-03-57
Nap1l1	P28656 88	Nap1l1 Nucleosome assembly protein 1-like 1	5.8	1	4	467	-1.325	-5.2225	-6.51	4.6625	4.6625	4.6625	WX-02-46	0.83	1	2	510	3.34	-5.665	-19.59	-9.82	3.34	3.34	MY-1A	7.37	1	2	51	-12.95	-0.14	-0.17	12.225	12.225	12.225	WX-03-60
Atxn10	P28658 -11;-8	Atxn10 Ataxin-10	2.95	1	2	174	-13.465	-5.82	-20.9125	-10.31	-5.82	-5.82	WX-02-36	3.22	1	2	119	16.755	3.75	3.365	4.1	16.755	4.468	MY-1A	4.6	1	2	243	-3.815	-14.94	-12.375	-8.88	-3.815	-3.815	WX-03-57
Atxn10	P28658 134	Atxn10 Ataxin-10	4.47	1	2	183	7.04	0.04	2.68	2.94	7.04	7.04	WX-02-16	20.24	1	2	16	8.365	11.45	6.635	-1.295	11.45	1.36879856545129	MY-1B	8.445	1	4	49	-7.0625	-7.9175	-19.0775	4.0525	4.0525	4.0525	WX-03-60
Atxn10	P28658 382	Atxn10 Ataxin-10	3.165	1	4	17292	-12.2575	-1.5225	-13.755	-0.0475000000000005	-0.0475000000000005	-0.0475000000000005	WX-02-46	0.45	1	2	345	-2.145	-5.365	-3.205	2.835	2.835	2.835	MY-3B	NaN	NaN			NaN	NaN	NaN	NaN	NaN	0
Celf1	P28659 119	Celf1 CUGBP Elav-like family member 1	7.42	1	2	277	-0.0899999999999999	2.47	-0.325	-0.2	2.47	2.47	WX-02-36	NaN	NaN			NaN	NaN	NaN	NaN	NaN	0		9.965	1	4	330	-8.095	-1.785	-3.65	-11.365	-1.785	-1.785	WX-03-59
Nckap1	P28660 -13;-9	Nckap1 Nck-associated protein 1	7.855	1	4	173	-1.6875	-8.7425	-31.2425	3.99	3.99	3.99	WX-02-46	4.49	1	4	162	-0.38125	0.11625	0.60375	8.34375	8.34375	8.34375	MY-3B	4.71	1	6	71	-6.05	-13.9083333333333	-5.69666666666667	-12.79	-5.69666666666667	-5.69666666666667	WX-03-58
Nckap1	P28660 969	Nckap1 Nck-associated protein 1	4.83	1	2	86	0.755	2.31	-12.94	1.78	2.31	2.31	WX-02-36	0.61	1	2	16	-4.625	-11.11	-4.605	5.81	5.81	5.81	MY-3B	NaN	NaN			NaN	NaN	NaN	NaN	NaN	0
Sept4	P28661 378	Sept4 Septin-4	9.99666666666667	1	6	292	-10.7366666666667	-13.695	-21.8733333333333	5.20666666666667	5.20666666666667	5.20666666666667	WX-02-46	6.41333333333333	1	6	558	-2.44333333333333	-14.4566666666667	-15.3683333333333	-4.87833333333333	-2.44333333333333	-2.44333333333333	MY-1A	7.02	1	6	85	-9.23666666666667	-12.27	-7.105	-11.9566666666667	-7.105	-7.105	WX-03-58
Sept4	P28661 411	Sept4 Septin-4	7.8	1	2	317	-2.83	-8.04	-13.275	-9.16	-2.83	-2.83	WX-02-16	6.33	1	4	154	-6.4725	-6.69	-10.245	-10.1175	-6.4725	-6.4725	MY-1A	1.9	1	2	60	-25.045	-46.91	-22.495	-18.395	-18.395	-18.395	WX-03-60
Sept4	P28661 72	Sept4 Septin-4	8.25	1	6	98	-17.9333333333333	-26.7883333333333	-5.94	-6.63333333333333	-5.94	-5.94	WX-02-26	17.315	1	4	40	-12.0375	-10.69	-8.3875	-9.17	-8.3875	-8.3875	MY-3A	10.1033333333333	1	6	86	-14.1583333333333	-19.3666666666667	-16.61	-21.6633333333333	-14.1583333333333	-14.1583333333333	WX-03-57
Napb	P28663 212	Napb Beta-soluble NSF attachment protein	4.40666666666667	1	6	1110	-19.4666666666667	-5.725	-26.6166666666667	1.33	1.33	1.33	WX-02-46	12.5766666666667	1	6	957	-11.5816666666667	-11.9916666666667	-20.8433333333333	-0.805	-0.805	-0.805	MY-3B	13.11	1	4	150	-24.495	-24.075	-9.575	-6.8575	-6.8575	-6.8575	WX-03-60
Napb	P28663 66	Napb Beta-soluble NSF attachment protein	6.38333333333333	1	6	324	-6.15166666666667	-4.20833333333333	-20.095	1.61166666666667	1.61166666666667	1.61166666666667	WX-02-46	2.15333333333333	1	6	484	-1.63333333333333	-9.97166666666667	-10.93	1.98833333333333	1.98833333333333	1.98833333333333	MY-3B	8.92666666666667	1	6	247	-14.5883333333333	-16.675	-11.7916666666667	-6.26833333333333	-6.26833333333333	-6.26833333333333	WX-03-60
Kif5c	P28738 -11;-12	Kif5c Kinesin heavy chain isoform 5C	5.5925	1	4	90	9.35375	11.4325	-0.55125	1.605	11.4325	1.22223707069357	WX-02-36	8.50333333333333	1	6	127	-5.17583333333333	-4.955	-3.03166666666667	3.50166666666667	3.50166666666667	3.50166666666667	MY-3B	5.01166666666667	1	6	120	7.74916666666667	1.08333333333333	-0.386666666666666	-2.52083333333333	7.74916666666667	7.15307692307692	WX-03-57
Kif5c	P28738 393	Kif5c Kinesin heavy chain isoform 5C	10.71	1	6	94	-18.6816666666667	-13.6383333333333	-19.235	-13.1833333333333	-13.1833333333333	-13.1833333333333	WX-02-46	3.48333333333333	1	6	77	-13.3383333333333	-18.2733333333333	-20.82	-16.995	-13.3383333333333	-13.3383333333333	MY-1A	6.16333333333333	1	6	162	-16.7616666666667	-15.4	-17.555	-5.34	-5.34	-5.34	WX-03-60
Kif5c	P28738 66	Kif5c Kinesin heavy chain isoform 5C	8.85	1	6	49	-0.03	6.50166666666667	1.92666666666667	4.39666666666667	6.50166666666667	6.50166666666667	WX-02-36	5.12333333333333	1	6	157	5.48166666666667	1.115	-2.05333333333333	8.89166666666667	8.89166666666667	8.89166666666667	MY-3B	10.64	1	6	119	-8.66833333333333	-9.23	-8.75	-11.4366666666667	-8.66833333333333	-8.66833333333333	WX-03-57
Kif2a	P28740 -2;-4	Kif2a Kinesin-like protein KIF2A	11.64	1	2	1019	-22.8	-29.16	-23.94	-2.305	-2.305	-2.305	WX-02-46	NaN	NaN			NaN	NaN	NaN	NaN	NaN	0		8.06	1	2	201	0.16	8.04	1.895	-9.255	8.04	8.04	WX-03-59
Kif2a	P28740 158	Kif2a Kinesin-like protein KIF2A	NaN	NaN			NaN	NaN	NaN	NaN	NaN	0		NaN	NaN			NaN	NaN	NaN	NaN	NaN	0		4.08	1	2	130	-12.74	-25.905	-18.29	-22.335	-12.74	-12.74	WX-03-57
Kif2a	P28740 405	Kif2a Kinesin-like protein KIF2A	6.31666666666667	1	6	253	-7.285	-10.7083333333333	-12.8216666666667	-15.5233333333333	-7.285	-7.285	WX-02-16	9.24333333333333	1	6	3769	-0.326666666666666	-5.22666666666667	-6.08	-0.535	-0.326666666666666	-0.326666666666666	MY-1A	5.87666666666667	1	6	430	-3.835	-7.345	-4.03333333333333	-3.5	-3.5	-3.5	WX-03-60
Kif2a	P28740 419	Kif2a Kinesin-like protein KIF2A	6.66333333333333	1	6	56	-5.085	2.92666666666667	-3.72166666666667	23.9383333333333	23.9383333333333	23.9383333333333	WX-02-46	4.16	1	6	64	7.25166666666667	5.00166666666667	-2.62333333333333	7.31666666666667	7.31666666666667	7.31666666666667	MY-3B	6.28333333333333	1	6	161	1.02666666666667	2.96833333333333	1.71	0.223333333333333	2.96833333333333	2.89123376623377	WX-03-59
Kif2a	P28740 595	Kif2a Kinesin-like protein KIF2A	NaN	NaN			NaN	NaN	NaN	NaN	NaN	0		1.91	1	2	842	-6.065	-13.515	-1.755	-12.185	-1.755	-1.755	MY-3A	NaN	NaN			NaN	NaN	NaN	NaN	NaN	0
Kif3a	P28741 12	Kif3a Kinesin-like protein KIF3A	3.905	1	4	8149	-4.485	-10.9125	-20.395	0.409999999999998	0.409999999999998	0.409999999999998	WX-02-46	3.14	1	4	197	5.1225	-1.025	-1.4825	6.0975	6.0975	6.0975	MY-3B	2.295	1	4	206	-3.635	-9.95	-11.2225	5.4825	5.4825	5.4825	WX-03-60
Prkcd	P28867 -1;-11	Prkcd Protein kinase C delta type	NaN	NaN			NaN	NaN	NaN	NaN	NaN	0		12.78	1	2	89	-29.215	-44.895	-17.8	-30.65	-17.8	-17.8	MY-3A	14.09	1	2	4552	-0.235	-14.49	-18.89	-14.64	-0.235	-0.235	WX-03-57
Prkcd	P28867 28	Prkcd Protein kinase C delta type	7.11	1	4	84	-9.1725	-8.75	-9.045	-11.1975	-8.75	-8.75	WX-02-36	4.655	1	4	151	2.1075	-4.43	3.6725	7.55	7.55	2.05582028590878	MY-3B	8.32	1	4	138	-7.8725	7.145	-2.6375	2.67	7.145	7.145	WX-03-59
Prkcd	P28867 342	Prkcd Protein kinase C delta type	6.97	1	6	248	-11.515	-13.82	-14.0316666666667	-4.21333333333333	-4.21333333333333	-4.21333333333333	WX-02-46	2.67	1	6	298	1.35	-2.29166666666667	-10.1066666666667	-2.16833333333333	1.35	1.35	MY-1A	4.41666666666667	1	6	86	-6.35833333333333	-18.9966666666667	-9.53	-11.5916666666667	-6.35833333333333	-6.35833333333333	WX-03-57
Prkcd	P28867 457	Prkcd Protein kinase C delta type	9.02	1	2	48	8.73	0.605	3.005	10.96	10.96	3.64725457570715	WX-02-46	NaN	NaN			NaN	NaN	NaN	NaN	NaN	0		NaN	NaN			NaN	NaN	NaN	NaN	NaN	0
Prkcd	P28867 507	Prkcd Protein kinase C delta type	8.22	1	2	46	4.945	3.99	-1.375	21.425	21.425	21.425	WX-02-46	5.025	1	4	142	3.995	-6.365	-8.435	6.9825	6.9825	6.9825	MY-3B	6.105	1	4	68	3.2075	-2.5625	2.785	5.79	5.79	2.07899461400359	WX-03-60
Pabpc1	P29341 132	Pabpc1 Polyadenylate-binding protein 1	3.98	1	2	230	-3.17	-9.61	-6.67	-11.55	-3.17	-3.17	WX-02-16	4.06	1	6	169	-1.48833333333333	-6.87166666666667	-6.73833333333333	-2.81333333333333	-1.48833333333333	-1.48833333333333	MY-1A	6.05	1	4	59	-8.425	-9.0875	-19.18	-10.05	-8.425	-8.425	WX-03-57
Ptpn6	P29351 102	Ptpn6 Tyrosine-protein phosphatase non-receptor type 6 Ptpn6 Tyrosine-protein phosphatase non-receptor ty...	9.31	1	2	174	-3.57	-4.775	-16.81	-15.48	-3.57	-3.57	WX-02-16	10.8	1	2	14	-2.48	-12.03	-13.995	-13.595	-2.48	-2.48	MY-1A	8.3	1	2	94	-9.845	-5.23	5.65	2.275	5.65	2.48351648351648	WX-03-58
Gnb4	P29387 204	Gnb4 Guanine nucleotide-binding protein subunit beta-4 Gnb4 Guanine nucleotide-binding protein subunit be...	7.43	1	4	195	-3.3725	4.5825	-11.23	9.4725	9.4725	9.4725	WX-02-46	2.78	1	4	201	-3.33	-7.145	-13.73	-2.8425	-2.8425	-2.8425	MY-3B	5.31	1	4	997	-13.425	-3.4825	-4.4475	1.285	1.285	1.285	WX-03-60
Gnb4	P29387 271	Gnb4 Guanine nucleotide-binding protein subunit beta-4 Gnb4 Guanine nucleotide-binding protein subunit be...	NaN	NaN			NaN	NaN	NaN	NaN	NaN	0		2.24	1	6	577	-7.33166666666667	-7.835	-5.41333333333333	-2.18166666666667	-2.18166666666667	-2.18166666666667	MY-3B	0.05	1	2	28	-6.08	-9.93	-21.735	-6.48	-6.08	-6.08	WX-03-57
Gnb4	P29387 294	Gnb4 Guanine nucleotide-binding protein subunit beta-4 Gnb4 Guanine nucleotide-binding protein subunit be...	NaN	NaN			NaN	NaN	NaN	NaN	NaN	0		1.8	1	2	719	-6.25	-7.79	-3.015	1.15	1.15	1.15	MY-3B	5.3	1	2	416	-9.125	-15.65	-8.775	-10.55	-8.775	-8.775	WX-03-58
Ahsg	P29699 219	Ahsg Alpha-2-HS-glycoprotein	1.23	1	2	106	4.63	9.305	-0.64	12.21	12.21	12.21	WX-02-46	16.29	1	2	187	6.455	-21.235	-4.275	-16.24	6.455	6.455	MY-1A	NaN	NaN			NaN	NaN	NaN	NaN	NaN	0
Oat	P29758 388	Oat Ornithine aminotransferase, mitochondrial	NaN	NaN			NaN	NaN	NaN	NaN	NaN	0		4.62	1	2	93	-1.485	-12.06	0.8	-2.94	0.8	0.8	MY-3A	NaN	NaN			NaN	NaN	NaN	NaN	NaN	0
Ckmt1	P30275 -14;-27	Ckmt1 Creatine kinase U-type, mitochondrial	5.57	1	2	3074	-4.75	-17.18	-0.225	-17.925	-0.225	-0.225	WX-02-26	10.64	1	4	62	-11.0875	-1.1625	-0.467499999999999	12.525	12.525	12.525	MY-3B	16.19	1	2	162	-0.84	-2.3	-17.04	-28.895	-0.84	-0.84	WX-03-57
Ckmt1	P30275 180	Ckmt1 Creatine kinase U-type, mitochondrial	8.21333333333333	1	6	210	-6.56166666666667	-5.65833333333333	-25.2166666666667	-4.755	-4.755	-4.755	WX-02-46	6.19	1	6	70	-3.495	-7.98666666666667	-5.07333333333333	11.5583333333333	11.5583333333333	11.5583333333333	MY-3B	8.04666666666667	1	6	148	-4.50333333333333	-10.9416666666667	-27.8433333333333	5.855	5.855	5.855	WX-03-60
Ckmt1	P30275 63	Ckmt1 Creatine kinase U-type, mitochondrial	13.38	1	2	173	-35.8	-8.755	-16.29	-11.995	-8.755	-8.755	WX-02-36	5.69	1	2	138	-20.945	-65.025	-29.175	-14.905	-14.905	-14.905	MY-3B	7.85	1	2	6	-8.84	7.43	-21.95	12.785	12.785	12.785	WX-03-60
Ckmt1	P30275 90	Ckmt1 Creatine kinase U-type, mitochondrial	8.35	1	6	90	-11.6066666666667	-10.1533333333333	-19.9816666666667	-12.2183333333333	-10.1533333333333	-10.1533333333333	WX-02-36	3.87	1	2	136	-10.465	-13.715	-22.98	-6.65	-6.65	-6.65	MY-3B	6.35	1	4	720	-21.2175	-20.95	-30.5825	-1.5775	-1.5775	-1.5775	WX-03-60
Ccnd3	P30282 47	Ccnd3 G1/S-specific cyclin-D3	NaN	NaN			NaN	NaN	NaN	NaN	NaN	0		NaN	NaN			NaN	NaN	NaN	NaN	NaN	0		13.825	1	4	178	-10.6725	-25.71	-26.9	-16.1875	-10.6725	-10.6725	WX-03-57
Fkbp4	P30416 -21;-8	Fkbp4 Peptidyl-prolyl cis-trans isomerase FKBP4	4.57	1	2	227	3.4675	-2.3075	-6.205	4.09	4.09	4.09	WX-02-46	9.425	1	2	131	-1.2425	-0.9425	1.94	3.2475	3.2475	1.67396907216495	MY-3B	8.485	1	6	88	-21.1625	-26.2183333333333	-27.5608333333333	-28.6	-21.1625	-21.1625	WX-03-57
Fkbp4	P30416 328	Fkbp4 Peptidyl-prolyl cis-trans isomerase FKBP4	NaN	NaN			NaN	NaN	NaN	NaN	NaN	0		17.53	1	2	7	-18.915	-5.84	-22.245	-10.695	-5.84	-5.84	MY-1B	NaN	NaN			NaN	NaN	NaN	NaN	NaN	0
Fkbp4	P30416 342	Fkbp4 Peptidyl-prolyl cis-trans isomerase FKBP4	4.16333333333333	1	6	195	-8.48333333333333	5.55166666666667	-7.95	5.61166666666667	5.61166666666667	5.61166666666667	WX-02-46	7.43666666666667	1	6	530	-10.3466666666667	-11.495	-19.8783333333333	-1.05833333333333	-1.05833333333333	-1.05833333333333	MY-3B	14.46	1	6	614	-7.74333333333333	-8.765	-2.14333333333333	-5.64	-2.14333333333333	-2.14333333333333	WX-03-58
Fkbp4	P30416 396	Fkbp4 Peptidyl-prolyl cis-trans isomerase FKBP4	5.36666666666667	1	6	453	-1.43833333333333	-5.81	-19.56	2.46333333333333	2.46333333333333	2.46333333333333	WX-02-46	3.75333333333333	1	6	366	-2.05666666666667	-8.84333333333333	-6.70666666666667	3.37166666666667	3.37166666666667	3.37166666666667	MY-3B	7.86	1	6	122	-11.1166666666667	-17.105	-8.905	-7.00666666666667	-7.00666666666667	-7.00666666666667	WX-03-60
Mas1	P30554 -13;-2	Mas1 Proto-oncogene Mas	NaN	NaN			NaN	NaN	NaN	NaN	NaN	0		7.23	1	2	448	-10.015	-11.845	-18.47	-4.115	-4.115	-4.115	MY-3B	NaN	NaN			NaN	NaN	NaN	NaN	NaN	0
Ctnnd1	P30999 -3;-5	Ctnnd1 Catenin delta-1	13.655	1	4	90	-3.2675	5.775	-6.965	2.0075	5.775	5.775	WX-02-36	5.835	1	4	121	-0.0149999999999997	1.545	3.0075	10.3425	10.3425	3.43890274314215	MY-3B	7.17666666666667	1	6	231	3.35333333333333	1.93166666666667	-1.25	5	5	5	WX-03-60
Ctnnd1	P30999 394	Ctnnd1 Catenin delta-1	6.625	1	4	854	-9.25	-9.0175	-7.725	-1.94	-1.94	-1.94	WX-02-46	4.45333333333333	1	6	152	-3.56166666666667	-10.5833333333333	-10.8466666666667	2.99	2.99	2.99	MY-3B	7.14	1	6	330	-4.905	-12.735	-7.675	-3.915	-3.915	-3.915	WX-03-60
Ctnnd1	P30999 429	Ctnnd1 Catenin delta-1	9.81	1	6	251	-9.17833333333333	-9.44666666666667	-13.2816666666667	-8.2	-8.2	-8.2	WX-02-46	3.645	1	4	376	-3.625	-10.64	-8.51	-2.485	-2.485	-2.485	MY-3B	5.45333333333333	1	6	198	-3.39666666666667	-8.54166666666667	-6.03166666666667	4.61666666666667	4.61666666666667	4.61666666666667	WX-03-60
Ctnnd1	P30999 450	Ctnnd1 Catenin delta-1	8.055	1	4	130	-0.2925	1.5175	-2.285	-1.4475	1.5175	1.5175	WX-02-36	3.22333333333333	1	6	85	11.7333333333333	3.11666666666667	5.2	10.945	11.7333333333333	3.76470588235294	MY-1A	7.35666666666667	1	6	70	-7.13833333333333	-7.71333333333333	-16.185	-17.26	-7.13833333333333	-7.13833333333333	WX-03-57
Ctnnd1	P30999 516	Ctnnd1 Catenin delta-1	NaN	NaN			NaN	NaN	NaN	NaN	NaN	0		5.88	1	4	67	-0.16	0.3675	1.0225	4.9575	4.9575	4.84841075794621	MY-3B	2.15	1	2	122	-7.675	-18.245	-24.91	-21.27	-7.675	-7.675	WX-03-57
Ctnnd1	P30999 533	Ctnnd1 Catenin delta-1	8.28	1	2	1164	-22.815	-11.93	-11.975	0.82	0.82	0.82	WX-02-46	9.35	1	2	81	-16.625	-24.26	6.09	-0.145	6.09	6.09	MY-3A	12.49	1	2	39	-16.825	-24.91	-15.08	-30.035	-15.08	-15.08	WX-03-58
Ctnnd1	P30999 618	Ctnnd1 Catenin delta-1	12.8166666666667	1	6	1845	-28.995	-5.475	0.745	-2.245	0.745	0.745	WX-02-26	4.47333333333333	1	6	430	-6.74833333333333	-2.585	-9.995	2.78166666666667	2.78166666666667	2.78166666666667	MY-3B	7.635	1	4	25	1.06	5.3375	14.0025	9.56	14.0025	1.46469665271966	WX-03-58
Ctnnd1	P30999 692	Ctnnd1 Catenin delta-1	9.26	1	6	423	-5.505	-4.495	-8.63666666666667	-6.95833333333333	-4.495	-4.495	WX-02-36	4.44	1	6	106	-2.06333333333333	-5.275	-4.46	5.24166666666667	5.24166666666667	5.24166666666667	MY-3B	7.08333333333333	1	6	1374	-3.12333333333333	-2.15833333333333	-2.51666666666667	0.688333333333334	0.688333333333334	0.688333333333334	WX-03-60
Des	P31001 332	Des Desmin	14.58	1	2	51	-3.085	10.925	-12.575	4.315	10.925	10.925	WX-02-36	NaN	NaN			NaN	NaN	NaN	NaN	NaN	0		NaN	NaN			NaN	NaN	NaN	NaN	NaN	0
Aimp1	P31230 90	Aimp1 Aminoacyl tRNA synthase complex-interacting multifunctional protein 1 Aimp1 Aminoacyl tRNA synthase complex-interacting ...	6.18	1	2	43	-23.095	-10.265	-16.295	-18.05	-10.265	-10.265	WX-02-36	1.6	1	2	30	-18.855	-26.8	-21.405	-29.545	-18.855	-18.855	MY-1A	NaN	NaN			NaN	NaN	NaN	NaN	NaN	0
Rbpj	P31266 339	Rbpj Recombining binding protein suppressor of hairless Rbpj Recombining binding protein suppressor of hai...	12.225	1	4	368	-16.34	-13.7125	-8.36	-12.6175	-8.36	-8.36	WX-02-26	8.05	1	2	122	-9.46	-18.945	-23.495	-22.52	-9.46	-9.46	MY-1A	NaN	NaN			NaN	NaN	NaN	NaN	NaN	0
Hoxa10	P31310 126	Hoxa10 Homeobox protein Hox-A10	NaN	NaN			NaN	NaN	NaN	NaN	NaN	0		0.35	1	2	239	3.305	1.55	6.955	3.415	6.955	2.03660322108346	MY-3A	NaN	NaN			NaN	NaN	NaN	NaN	NaN	0
Prkar2b	P31324 114	Prkar2b cAMP-dependent protein kinase type II-beta regulatory subunit Prkar2b cAMP-dependent protein kinase type II-beta...	4.095	1	4	101	6.2675	4.5175	-13.56	6.365	6.365	6.365	WX-02-46	5.32	1	4	551	-4.3825	-2.4225	-4.435	0.785	0.785	0.785	MY-3B	5.3	1	4	530	-3.8375	-5.41	-2.02	1.005	1.005	1.005	WX-03-60
Prkar2b	P31324 209	Prkar2b cAMP-dependent protein kinase type II-beta regulatory subunit Prkar2b cAMP-dependent protein kinase type II-beta...	3.91	1	6	961	-6.82333333333333	-2.28	-16.625	2.07666666666667	2.07666666666667	2.07666666666667	WX-02-46	7.15666666666667	1	6	530	-11.4566666666667	-6.785	-6.885	-1.05833333333333	-1.05833333333333	-1.05833333333333	MY-3B	4.71666666666667	1	6	202	-6.67833333333333	-7.16833333333333	-6.78333333333333	-5.06166666666667	-5.06166666666667	-5.06166666666667	WX-03-60
Prkar2b	P31324 371	Prkar2b cAMP-dependent protein kinase type II-beta regulatory subunit Prkar2b cAMP-dependent protein kinase type II-beta...	3.93	1	2	209	3.925	-1.915	-25.23	-7.615	3.925	3.925	WX-02-16	10.43	1	2	256	-6.165	7.395	-3.405	-2.06	7.395	7.395	MY-1B	NaN	NaN			NaN	NaN	NaN	NaN	NaN	0
Slc6a1	P31648 74	Slc6a1 Sodium- and chloride-dependent GABA transporter 1 Slc6a1 Sodium- and chloride-dependent GABA transpo...	15.355	1	4	135	-1.8725	8.9825	-16.2225	-1.6325	8.9825	8.9825	WX-02-36	NaN	NaN			NaN	NaN	NaN	NaN	NaN	0		4.21	1	2	801	3.06	-15.795	-12.885	-3.63	3.06	3.06	WX-03-57
Slc6a11	P31650 325	Slc6a11 Sodium- and chloride-dependent GABA transporter 3 Slc6a11 Sodium- and chloride-dependent GABA transp...	5.38	1	2	229	-30.07	-27.25	-55.655	-22.47	-22.47	-22.47	WX-02-46	1.75	1	2	39	-19.505	11.045	10.745	-12.48	11.045	11.045	MY-1B	NaN	NaN			NaN	NaN	NaN	NaN	NaN	0
Slc6a11	P31650 607	Slc6a11 Sodium- and chloride-dependent GABA transporter 3 Slc6a11 Sodium- and chloride-dependent GABA transp...	8.07333333333333	1	6	78	-27.8433333333333	-23.9183333333333	-19.9183333333333	-28.015	-19.9183333333333	-19.9183333333333	WX-02-26	2.17333333333333	1	6	65	-18.9716666666667	-31.4433333333333	-30.6	-14.9116666666667	-14.9116666666667	-14.9116666666667	MY-3B	3.98	1	6	62	-25.805	-29.4766666666667	-22.8616666666667	-25.2783333333333	-22.8616666666667	-22.8616666666667	WX-03-58
S100a9	P31725 91	S100a9 Protein S100-A9	NaN	NaN			NaN	NaN	NaN	NaN	NaN	0		0.33	1	2	180	-9.07	-16.795	-22.45	-2.765	-2.765	-2.765	MY-3B	17.49	1	2	91	-36.055	-39.515	-25.955	-24.19	-24.19	-24.19	WX-03-60
Map2k1	P31938 277	Map2k1 Dual specificity mitogen-activated protein kinase kinase 1 Map2k1 Dual specificity mitogen-activated protein ...	3.64333333333333	1	6	97	-12.0483333333333	-12.6916666666667	-14.74	-10.4766666666667	-10.4766666666667	-10.4766666666667	WX-02-46	4.3	1	6	46	-7.84833333333333	-14.9916666666667	-18.1683333333333	-10.7183333333333	-7.84833333333333	-7.84833333333333	MY-1A	5.05333333333333	1	6	26	-11.5933333333333	-15.04	-11.1683333333333	-11.39	-11.1683333333333	-11.1683333333333	WX-03-58
Drg1	P32233 195	Drg1 Developmentally-regulated GTP-binding protein 1 Drg1 Developmentally-regulated GTP-binding protein...	NaN	NaN			NaN	NaN	NaN	NaN	NaN	0		NaN	NaN			NaN	NaN	NaN	NaN	NaN	0		0.41	1	4	20	-12.8225	-18.7475	-12.645	-18.1725	-12.645	-12.645	WX-03-58
Kras	P32883 118	Kras GTPase KRas	NaN	NaN			NaN	NaN	NaN	NaN	NaN	0		13.41	1	2	21	-12.62	-12.665	-6.255	-13.55	-6.255	-6.255	MY-3A	10.075	1	4	315	-9.3525	-10.725	-5.8425	-12.2	-5.8425	-5.8425	WX-03-58
Wars	P32921 -13;-9	Wars Tryptophan--tRNA ligase, cytoplasmic	3.0025	1	4	381	4.895	-3.92125	-13.3625	-4.1775	4.895	4.895	WX-02-16	1.725	1	4	166	-6.79125	-6.17875	-5.2725	6.275	6.275	6.275	MY-3B	5.24	1	2	54	-15.825	-27.07	-7.165	-24.73	-7.165	-7.165	WX-03-58
Wars	P32921 229	Wars Tryptophan--tRNA ligase, cytoplasmic	NaN	NaN			NaN	NaN	NaN	NaN	NaN	0		6.11	1	2	296	-5.385	-3.8	-12.6	-2.425	-2.425	-2.425	MY-3B	NaN	NaN			NaN	NaN	NaN	NaN	NaN	0
Wars	P32921 278	Wars Tryptophan--tRNA ligase, cytoplasmic	8.93666666666667	1	6	586	-9.81333333333333	-3.385	-17.1966666666667	-8.86833333333333	-3.385	-3.385	WX-02-36	5.62333333333333	1	6	206	-9.88166666666667	-12.4983333333333	-10.0216666666667	-3.47666666666667	-3.47666666666667	-3.47666666666667	MY-3B	8.15666666666667	1	6	74	-38.1483333333333	-25.955	-19.2283333333333	-14.67	-14.67	-14.67	WX-03-60
Wars	P32921 66	Wars Tryptophan--tRNA ligase, cytoplasmic	13.93	1	4	182	-13.615	-6.88	-10.69	-3.0525	-3.0525	-3.0525	WX-02-46	1.32	1	2	88	-8.805	-11.88	-24.65	-16.975	-8.805	-8.805	MY-1A	NaN	NaN			NaN	NaN	NaN	NaN	NaN	0
Wars	P32921 77	Wars Tryptophan--tRNA ligase, cytoplasmic	10.385	1	4	59	-30.9675	-22.945	-15.595	-26.0725	-15.595	-15.595	WX-02-26	5.72	1	4	82	-15.2325	-26.5925	-31.55	-27.2425	-15.2325	-15.2325	MY-1A	15.1	1	2	31	-43.265	-33.265	-29.28	-30.775	-29.28	-29.28	WX-03-58
Kif5a	P33175 394	Kif5a Kinesin heavy chain isoform 5A	7.46333333333333	1	6	121	-9.585	-15.87	-14.9633333333333	-13.5833333333333	-9.585	-9.585	WX-02-16	4.74333333333333	1	6	199	7.75833333333333	-17.0516666666667	-2.72666666666667	-1.08666666666667	7.75833333333333	7.75833333333333	MY-1A	8.01666666666667	1	6	4	-25.12	-18.6683333333333	-17.3283333333333	-18.3066666666667	-17.3283333333333	-17.3283333333333	WX-03-58
Kif5a	P33175 615	Kif5a Kinesin heavy chain isoform 5A	13.0466666666667	1	6	179	-6.51333333333333	-2.09	-2.27166666666667	-1.985	-1.985	-1.985	WX-02-46	7.515	1	4	122	5.7375	-7.535	-0.35	-6.22	5.7375	5.7375	MY-1A	3.72333333333333	1	6	535	-1.67666666666667	-12.2566666666667	-3.275	-3.425	-1.67666666666667	-1.67666666666667	WX-03-57
Kif5a	P33175 943	Kif5a Kinesin heavy chain isoform 5A	10.605	1	4	41	-14.8175	8.58	3.1275	4.46	8.58	8.58	WX-02-36	NaN	NaN			NaN	NaN	NaN	NaN	NaN	0		NaN	NaN			NaN	NaN	NaN	NaN	NaN	0
Ranbp1	P34022 132	Ranbp1 Ran-specific GTPase-activating protein	7.805	1	4	13	-8.0625	-20.99	-20.9075	-7.4375	-7.4375	-7.4375	WX-02-46	2.59333333333333	1	6	577	-2.365	-14.2416666666667	-10.575	-6.865	-2.365	-2.365	MY-1A	6.34	1	6	90	-13.9733333333333	-17.5766666666667	-16.9683333333333	-13.685	-13.685	-13.685	WX-03-60
Ranbp1	P34022 158	Ranbp1 Ran-specific GTPase-activating protein	6.045	1	4	169	-3.36	-27.435	-43.7875	-26.48	-3.36	-3.36	WX-02-16	NaN	NaN			NaN	NaN	NaN	NaN	NaN	0		NaN	NaN			NaN	NaN	NaN	NaN	NaN	0
Ptk2	P34152 -6;-9;497	Ptk2 Focal adhesion kinase 1	10.81	1	2	213	-6.34	4.36	-16.505	-2.195	4.36	4.36	WX-02-36	13.115	1	4	41	8.945	-6.495	-4.14	9.24	9.24	9.24	MY-3B	6.59	1	2	26	-6.575	-16.33	-20.29	-16.145	-6.575	-6.575	WX-03-57
Ptk2	P34152 288	Ptk2 Focal adhesion kinase 1	8.21	1	2	314	4.52	8.055	-9.43	5.065	8.055	1.7820796460177	WX-02-36	3.3	1	2	125	-15.16	-15.86	-16.81	-9.095	-9.095	-9.095	MY-3B	10.2566666666667	1	6	149	-11.0183333333333	-10.2216666666667	-16.6233333333333	-3.31333333333333	-3.31333333333333	-3.31333333333333	WX-03-60
Ptk2	P34152 465	Ptk2 Focal adhesion kinase 1	8.575	1	4	68	-7.7475	-11.6	-16.07	4.71	4.71	4.71	WX-02-46	4.75	1	4	305	-12.85	-17.5275	-15.2	4.095	4.095	4.095	MY-3B	9.41	1	2	976	0.36	-5.215	-7.345	-0.895	0.36	0.36	WX-03-57
Ptk2	P34152 597	Ptk2 Focal adhesion kinase 1	9.1	1	2	155	-13.47	-2.96	-19.6	-11.23	-2.96	-2.96	WX-02-36	NaN	NaN			NaN	NaN	NaN	NaN	NaN	0		13.81	1	4	1188	-9.3525	-8.69	-8.17	-0.35	-0.35	-0.35	WX-03-60
Ptk2	P34152 696	Ptk2 Focal adhesion kinase 1	NaN	NaN			NaN	NaN	NaN	NaN	NaN	0		0.39	1	2	201	7.5	-18.41	1.615	4.515	7.5	7.5	MY-1A	NaN	NaN			NaN	NaN	NaN	NaN	NaN	0
Mif	P34884 81	Mif Macrophage migration inhibitory factor	4.10666666666667	1	6	4272	-11.81	-11.1416666666667	-26.0466666666667	0.520000000000001	0.520000000000001	0.520000000000001	WX-02-46	7.76333333333333	1	6	168	6.66333333333333	-11.7333333333333	-5.50333333333333	8.82333333333333	8.82333333333333	8.82333333333333	MY-3B	9.83	1	4	196	-6.0275	-14.5725	-9.75	-6.655	-6.0275	-6.0275	WX-03-57
Usp4	P35123 110	Usp4 Ubiquitin carboxyl-terminal hydrolase 4	13.44	1	2	185	-9.06	-9.73	-14.665	1.37	1.37	1.37	WX-02-46	4.875	1	4	5065	-5.83	-0.212499999999999	-5.6125	-5.675	-0.212499999999999	-0.212499999999999	MY-1B	NaN	NaN			NaN	NaN	NaN	NaN	NaN	0
Usp4	P35123 475	Usp4 Ubiquitin carboxyl-terminal hydrolase 4	7.365	1	4	7040	-0.175	-2.5425	-13.0125	-0.0775000000000001	-0.0775000000000001	-0.0775000000000001	WX-02-46	4.73	1	4	165	2.4725	-9.33	-3.8025	3.645	3.645	3.645	MY-3B	3.72	1	4	224	7.7	1.2325	-4.6325	-2.5775	7.7	6.2474645030426	WX-03-57
Usp4	P35123 624	Usp4 Ubiquitin carboxyl-terminal hydrolase 4	1.98	1	2	586	-24.06	2.215	-19.47	-10.355	2.215	2.215	WX-02-36	NaN	NaN			NaN	NaN	NaN	NaN	NaN	0		NaN	NaN			NaN	NaN	NaN	NaN	NaN	0
Usp4	P35123 649	Usp4 Ubiquitin carboxyl-terminal hydrolase 4	11.29	1	4	2391	-23.765	-1.3475	-22.8125	-18.9	-1.3475	-1.3475	WX-02-36	5.365	1	4	56	-9.65	-17.2275	-12.3725	-8.16	-8.16	-8.16	MY-3B	17.35	1	2	36	-20.895	-20.815	-17.585	-29.055	-17.585	-17.585	WX-03-58
Usp4	P35123 714	Usp4 Ubiquitin carboxyl-terminal hydrolase 4	8.625	1	4	152	-22.44	-17.455	-8.545	-21.935	-8.545	-8.545	WX-02-26	8.66666666666667	1	6	112	-8.60333333333333	-5.29	-11.8266666666667	-8.405	-5.29	-5.29	MY-1B	4.30666666666667	1	6	37	-33.53	-26.675	-32.5266666666667	-25.6866666666667	-25.6866666666667	-25.6866666666667	WX-03-60
Usp4	P35123 758	Usp4 Ubiquitin carboxyl-terminal hydrolase 4	NaN	NaN			NaN	NaN	NaN	NaN	NaN	0		NaN	NaN			NaN	NaN	NaN	NaN	NaN	0		19.81	1	2	55	15.645	-22.24	-20.215	-11.085	15.645	15.645	WX-03-57
Usp4	P35123 855	Usp4 Ubiquitin carboxyl-terminal hydrolase 4	8.475	1	4	165	-10.94	1.965	-16.3975	-6.4275	1.965	1.965	WX-02-36	NaN	NaN			NaN	NaN	NaN	NaN	NaN	0		NaN	NaN			NaN	NaN	NaN	NaN	NaN	0
Usp4	P35123 926	Usp4 Ubiquitin carboxyl-terminal hydrolase 4	12.465	1	4	59	-19.9375	-18.41	-14.53	-15.015	-14.53	-14.53	WX-02-26	8.62666666666667	1	6	216	-4.41	-19.4366666666667	-14.4166666666667	-10.325	-4.41	-4.41	MY-1A	8.16666666666667	1	6	47	-21.7583333333333	-25.6816666666667	-19.9833333333333	-14.45	-14.45	-14.45	WX-03-60
Ptpn11	P35235 104	Ptpn11 Tyrosine-protein phosphatase non-receptor type 11 Ptpn11 Tyrosine-protein phosphatase non-receptor t...	7.16	1	2	52	-8.94	-4.705	-21.425	-5.43	-4.705	-4.705	WX-02-36	2.72	1	2	422	4.865	3.195	-6.965	-12.79	4.865	1.5226917057903	MY-1A	6.66	1	6	218	3.60333333333333	-3.505	1.93666666666667	3.03833333333333	3.60333333333333	3.60333333333333	WX-03-57
Ptpn11	P35235 259	Ptpn11 Tyrosine-protein phosphatase non-receptor type 11 Ptpn11 Tyrosine-protein phosphatase non-receptor t...	5.17	1	6	130	-8.425	-12.89	-12.605	-6.77	-6.77	-6.77	WX-02-46	4.06	1	6	117	-7.89666666666667	-14.7883333333333	-6.255	-9.58333333333333	-6.255	-6.255	MY-3A	10.2933333333333	1	6	223	-4.19666666666667	-11.7766666666667	-8.15666666666667	-10.0116666666667	-4.19666666666667	-4.19666666666667	WX-03-57
Ptpn11	P35235 333	Ptpn11 Tyrosine-protein phosphatase non-receptor type 11 Ptpn11 Tyrosine-protein phosphatase non-receptor t...	NaN	NaN			NaN	NaN	NaN	NaN	NaN	0		6.095	1	4	190	-22.6325	-21.2875	-19.965	-8.44	-8.44	-8.44	MY-3B	11.66	1	2	312	-13.015	5.53	-18.725	-17.305	5.53	5.53	WX-03-59
Ptpn11	P35235 490	Ptpn11 Tyrosine-protein phosphatase non-receptor type 11 Ptpn11 Tyrosine-protein phosphatase non-receptor t...	NaN	NaN			NaN	NaN	NaN	NaN	NaN	0		14.42	1	2	234	-22.13	-17.795	-9.655	-3.355	-3.355	-3.355	MY-3B	NaN	NaN			NaN	NaN	NaN	NaN	NaN	0
Rab5c	P35278 64	Rab5c Ras-related protein Rab-5C	4.66	1	2	81	-15.7	-28.98	-31.7	-19.86	-15.7	-15.7	WX-02-16	7.34	1	2	16	-49.98	-54.965	-43.555	-59.66	-43.555	-43.555	MY-3A	NaN	NaN			NaN	NaN	NaN	NaN	NaN	0
Rab21	P35282 27	Rab21 Ras-related protein Rab-21	8.34333333333333	1	6	36	-13.9833333333333	-18.1233333333333	-21.1816666666667	-14.4016666666667	-13.9833333333333	-13.9833333333333	WX-02-16	5.72333333333333	1	6	79	-15.5766666666667	-21.6616666666667	-18.765	-8.28666666666667	-8.28666666666667	-8.28666666666667	MY-3B	5.855	1	4	15572	-13.32	-13.4725	-1.6025	0.0774999999999996	0.0774999999999996	0.0774999999999996	WX-03-60
Rab21	P35282 38	Rab21 Ras-related protein Rab-21	NaN	NaN			NaN	NaN	NaN	NaN	NaN	0		NaN	NaN			NaN	NaN	NaN	NaN	NaN	0		4.71	1	2	110	-6.44	-16.48	4.96	18.84	18.84	3.79838709677419	WX-03-60
Rab12	P35283 -1;-4	Rab12 Ras-related protein Rab-12	13.015	1	4	160	-19.295	-13.3675	-16.7025	-8.92	-8.92	-8.92	WX-02-46	7.68	1	2	200	-4.705	-7.305	-12.655	-11.06	-4.705	-4.705	MY-1A	5.85	1	6	114	-8.30916666666667	-10.6833333333333	-11.6466666666667	-13.6408333333333	-8.30916666666667	-8.30916666666667	WX-03-57
Rab12	P35283 158	Rab12 Ras-related protein Rab-12	5.59333333333333	1	6	230	0.96	2.25833333333333	-6.83666666666667	-5.69	2.25833333333333	2.25833333333333	WX-02-36	3.74	1	4	121	-4.5925	1.345	-2.5525	-1.62	1.345	1.345	MY-1B	3.77	1	2	292	-5.64	-0.855	2.48	4.53	4.53	1.82661290322581	WX-03-60
Rab12	P35283 182	Rab12 Ras-related protein Rab-12	9.06	1	2	6	-8.46	-7.65	-4.79	10.54	10.54	10.54	WX-02-46	6.70666666666667	1	6	108	7.17166666666667	-4.94666666666667	-5.315	8.21166666666667	8.21166666666667	8.21166666666667	MY-3B	7.3	1	6	93	-22.4233333333333	-9.68	-11.0566666666667	-27.6	-9.68	-9.68	WX-03-59
Rab22a	P35285 120	Rab22a Ras-related protein Rab-22A	4.55	1	2	731	-7.945	-0.595	-19.48	-19.945	-0.595	-0.595	WX-02-36	6.05	1	2	174	8.735	1.705	1.97	-4.02	8.735	5.12316715542522	MY-1A	6.81	1	2	43	-4.435	1.95	-4.06	14.565	14.565	14.565	WX-03-60
Rab24	P35290 -3;-8	Rab24 Ras-related protein Rab-24	12.8866666666667	1	6	83	-21.2533333333333	-18.5133333333333	-21.97	-21.9633333333333	-18.5133333333333	-18.5133333333333	WX-02-36	4.87	1	2	160	-6.96	-22.96	-26.85	-16.665	-6.96	-6.96	MY-1A	8.01	1	2	62	2.265	8.465	13.185	16.765	16.765	1.2715206674251	WX-03-60
Rab24	P35290 87	Rab24 Ras-related protein Rab-24	NaN	NaN			NaN	NaN	NaN	NaN	NaN	0		1.05	1	2	16	5.555	2.165	-0.21	0.835	5.555	2.56581986143187	MY-1A	NaN	NaN			NaN	NaN	NaN	NaN	NaN	0
Rab18	P35293 -13;-8	Rab18 Ras-related protein Rab-18	12.3883333333333	1	6	87	-20.885	-10.0691666666667	-21.535	-12.1708333333333	-10.0691666666667	-10.0691666666667	WX-02-36	1.91333333333333	1	6	341	-5.63666666666667	-1.64666666666667	-0.6275	4.54333333333333	4.54333333333333	4.54333333333333	MY-3B	3.16333333333333	1	6	418	-3.14333333333333	-7.13333333333333	-7.905	-11.4366666666667	-3.14333333333333	-3.14333333333333	WX-03-57
Rab18	P35293 110	Rab18 Ras-related protein Rab-18	14.17	1	4	302	-3.09	-5.495	-15.3425	2.7075	2.7075	2.7075	WX-02-46	1.70333333333333	1	6	88	4.91166666666667	-8.86166666666667	-2.30666666666667	-3.83833333333333	4.91166666666667	4.91166666666667	MY-1A	9.43	1	6	122	-13.7966666666667	-15.7566666666667	-10.7366666666667	-8.705	-8.705	-8.705	WX-03-60
Tpo	P35419 363	Tpo Thyroid peroxidase	NaN	NaN			NaN	NaN	NaN	NaN	NaN	0		15.34	1	2	105	4.56	8.305	-11.2	-22.475	8.305	1.82127192982456	MY-1B	NaN	NaN			NaN	NaN	NaN	NaN	NaN	0
Grin2a	P35436 1098	Grin2a Glutamate receptor ionotropic, NMDA 2A	NaN	NaN			NaN	NaN	NaN	NaN	NaN	0		NaN	NaN			NaN	NaN	NaN	NaN	NaN	0		21.9	1	2	661	-4.355	-13.675	-6.785	-22.945	-4.355	-4.355	WX-03-57
Grin2a	P35436 1382	Grin2a Glutamate receptor ionotropic, NMDA 2A	NaN	NaN			NaN	NaN	NaN	NaN	NaN	0		NaN	NaN			NaN	NaN	NaN	NaN	NaN	0		7.2	1	2	76	-1.645	7.18	7.61	13.13	13.13	1.72536136662286	WX-03-60
Grin2a	P35436 1412	Grin2a Glutamate receptor ionotropic, NMDA 2A	13.31	1	2	36	0.49	7.71	4.47	12.93	12.93	2.89261744966443	WX-02-46	0.18	1	2	76	7.835	2.235	6.47	12.685	12.685	1.96058732612056	MY-3B	11.03	1	2	10	15.33	25.765	32.445	41.67	41.67	1.28432732316227	WX-03-60
Grin2a	P35436 1448	Grin2a Glutamate receptor ionotropic, NMDA 2A	NaN	NaN			NaN	NaN	NaN	NaN	NaN	0		7.22	1	2	118	11.225	13.225	0.925	9.35	13.225	1.17817371937639	MY-1B	11.66	1	2	111	11.275	20.435	7.64	-3.725	20.435	1.81241685144124	WX-03-59
Grin1	P35438 -10;-11;-6	Grin1 Glutamate receptor ionotropic, NMDA 1	NaN	NaN			NaN	NaN	NaN	NaN	NaN	0		1.69	1	2	2	-0.26	-12.16	8.37	-1.675	8.37	8.37	MY-3A	NaN	NaN			NaN	NaN	NaN	NaN	NaN	0
Grin1	P35438 932	Grin1 Glutamate receptor ionotropic, NMDA 1	NaN	NaN			NaN	NaN	NaN	NaN	NaN	0		NaN	NaN			NaN	NaN	NaN	NaN	NaN	0		5.325	1	4	97	-7.1875	-2.2875	9.0425	6.7025	9.0425	1.349123461395	WX-03-58
Pdha1	P35486 -18;-19;-25;-28	Pdha1 Pyruvate dehydrogenase E1 component subunit alpha, somatic form, mitochondrial Pdha1 Pyruvate dehydrogenase E1 component subunit ...	10.57	1	4	207	8.9625	10.93625	-5.9175	4.1325	10.93625	1.22022315202231	WX-02-36	13.71	1	6	161	4.20583333333333	-4.7125	6.91666666666667	13.9933333333333	13.9933333333333	2.02313253012048	MY-3B	10.52	1	4	173	20.57625	2.50875	3.07375	10.9575	20.57625	8.2017937219731	WX-03-57
Pdha1	P35486 -4;-8	Pdha1 Pyruvate dehydrogenase E1 component subunit alpha, somatic form, mitochondrial Pdha1 Pyruvate dehydrogenase E1 component subunit ...	12.0233333333333	1	6	446	-11.5516666666667	-0.441666666666667	-18.36	3.9475	3.9475	3.9475	WX-02-46	4.42333333333333	1	6	106	-1.35666666666667	-1.37083333333333	0.930833333333333	7.28083333333333	7.28083333333333	7.28083333333333	MY-3B	7.47	1	4	31	5.84125	1.53375	0.0162499999999999	-7.5975	5.84125	3.80847595762021	WX-03-57
Pdha1	P35486 181	Pdha1 Pyruvate dehydrogenase E1 component subunit alpha, somatic form, mitochondrial Pdha1 Pyruvate dehydrogenase E1 component subunit ...	0.875	1	4	145	-0.7175	1.4275	-8.7775	1.32	1.4275	1.4275	WX-02-36	5.23333333333333	1	6	2372	-0.3	-14.295	-6.93	-0.868333333333334	-0.3	-0.3	MY-1A	6.19	1	4	152	-4.1	-12.3325	-15.255	-22.61	-4.1	-4.1	WX-03-57
Pdha1	P35486 261	Pdha1 Pyruvate dehydrogenase E1 component subunit alpha, somatic form, mitochondrial Pdha1 Pyruvate dehydrogenase E1 component subunit ...	7.37666666666667	1	6	679	-8.25666666666667	-5.64	-15.215	-1.17	-1.17	-1.17	WX-02-46	6.14333333333333	1	6	163	4.44666666666667	-1.19	1.97666666666667	8.14833333333333	8.14833333333333	4.12225969645868	MY-3B	4.11	1	6	152	2.25666666666667	-1.11	1.10333333333333	0.856666666666667	2.25666666666667	2.25666666666667	WX-03-57
Pdha1	P35486 273	Pdha1 Pyruvate dehydrogenase E1 component subunit alpha, somatic form, mitochondrial Pdha1 Pyruvate dehydrogenase E1 component subunit ...	9.14	1	6	327	-7.65166666666667	0.676666666666668	-15.8533333333333	5.42166666666667	5.42166666666667	5.42166666666667	WX-02-46	5.65333333333333	1	6	57	-1.17333333333333	-7.13	-4.08833333333333	9.86333333333333	9.86333333333333	9.86333333333333	MY-3B	6.24	1	6	354	0.256666666666667	-1.56333333333333	-0.764999999999999	2.02666666666667	2.02666666666667	2.02666666666667	WX-03-60
Pdha1	P35486 41	Pdha1 Pyruvate dehydrogenase E1 component subunit alpha, somatic form, mitochondrial Pdha1 Pyruvate dehydrogenase E1 component subunit ...	5.58666666666667	1	6	185	-10.2466666666667	-8.45	-17.7216666666667	-10.9083333333333	-8.45	-8.45	WX-02-36	3.32666666666667	1	6	31	1.89833333333333	-2.21166666666667	1.67833333333333	8.78666666666667	8.78666666666667	5.23535253227408	MY-3B	8.43333333333333	1	6	731	0.783333333333333	-2.785	-2.86166666666667	-7.45333333333333	0.783333333333333	0.783333333333333	WX-03-57
Pdha2	P35487 -18;-19;-25;-28	Pdha2 Pyruvate dehydrogenase E1 component subunit alpha, testis-specific form, mitochondrial Pdha2 Pyruvate dehydrogenase E1 component subunit ...	NaN	NaN			NaN	NaN	NaN	NaN	NaN	0		NaN	NaN			NaN	NaN	NaN	NaN	NaN	0		4.45	1	2	35	-5.39	-12.185	-28.18	-5.99	-5.39	-5.39	WX-03-57
Fah	P35505 396	Fah Fumarylacetoacetase	NaN	NaN			NaN	NaN	NaN	NaN	NaN	0		14.925	1	4	54	6.2325	-4.12	-4.09	12.725	12.725	12.725	MY-3B	7.16	1	2	817	-7.265	-37.52	-19.32	-2.575	-2.575	-2.575	WX-03-60
Fah	P35505 408	Fah Fumarylacetoacetase	NaN	NaN			NaN	NaN	NaN	NaN	NaN	0		0.98	1	2	4061	-3.515	-18.965	-18.15	-0.764999999999999	-0.764999999999999	-0.764999999999999	MY-3B	NaN	NaN			NaN	NaN	NaN	NaN	NaN	0
Canx	P35564 161	Canx Calnexin	6.08	1	2	30	17.18	12.61	11.475	35.18	35.18	3.06579520697168	WX-02-46	NaN	NaN			NaN	NaN	NaN	NaN	NaN	0		8.165	1	4	107	0.1725	-4.37	-23.39	10.7625	10.7625	10.7625	WX-03-60
Canx	P35564 195	Canx Calnexin	NaN	NaN			NaN	NaN	NaN	NaN	NaN	0		5.52	1	2	130	-0.64	-1.525	13.49	7.095	13.49	1.90133897110641	MY-3A	NaN	NaN			NaN	NaN	NaN	NaN	NaN	0
Prdx1	P35700 -21;-9	Prdx1 Peroxiredoxin-1	8.805	1	4	949	-15.1525	-9.4225	-13.8275	1.8275	1.8275	1.8275	WX-02-46	2.55	1	4	359	-27.34	-25.94	-23.4675	-9.3975	-9.3975	-9.3975	MY-3B	6.53833333333333	1	6	345	-10.6641666666667	-4.42583333333334	-13.455	-19.64	-4.42583333333334	-4.42583333333334	WX-03-59
Prdx1	P35700 173	Prdx1 Peroxiredoxin-1	NaN	NaN			NaN	NaN	NaN	NaN	NaN	0		NaN	NaN			NaN	NaN	NaN	NaN	NaN	0		9.11	1	4	79	-12.985	-26.7075	-16.5425	-7.3525	-7.3525	-7.3525	WX-03-60
Prdx1	P35700 52	Prdx1 Peroxiredoxin-1	0.71	1	2	203	13.12	19.85	-12.85	9.625	19.85	1.51295731707317	WX-02-36	NaN	NaN			NaN	NaN	NaN	NaN	NaN	0		20.37	1	2	76	-15.65	-35.93	-31.795	-41.79	-15.65	-15.65	WX-03-57
Cd81	P35762 -6;-7	Cd81 CD81 antigen	8.59	1	2	130	0.385000000000002	-4.21	42.155	0.27	42.155	42.155	WX-02-26	NaN	NaN			NaN	NaN	NaN	NaN	NaN	0		23.23	1	2	3025	-31.885	-42.075	-24.92	0.82	0.82	0.82	WX-03-60
Gpm6a	P35802 192	Gpm6a Neuronal membrane glycoprotein M6-a	10.795	1	4	125	-17.7225	-16.18	-11.7725	-11.15	-11.15	-11.15	WX-02-46	2.375	1	4	711	1.6875	-9.285	-8.0675	-9.645	1.6875	1.6875	MY-1A	12.67	1	6	166	-17.71	-32.5783333333333	-18.7366666666667	-12.6616666666667	-12.6616666666667	-12.6616666666667	WX-03-60
Ptpn1	P35821 32	Ptpn1 Tyrosine-protein phosphatase non-receptor type 1 Ptpn1 Tyrosine-protein phosphatase non-receptor ty...	20.6	1	2	62	-14.565	-4.43	-20.855	-28.16	-4.43	-4.43	WX-02-36	6.33333333333333	1	6	68	-9.32666666666667	-9.98833333333333	-10.7383333333333	-9.16833333333333	-9.16833333333333	-9.16833333333333	MY-3B	NaN	NaN			NaN	NaN	NaN	NaN	NaN	0
Ptprk	P35822 -3;-7	Ptprk Receptor-type tyrosine-protein phosphatase kappa Ptprk Receptor-type tyrosine-protein phosphatase k...	4.51	1	2	30	-32.96	-36.255	-29.84	-34.695	-29.84	-29.84	WX-02-26	5.21	1	2	110	-29.215	-24.915	-27.915	-28.49	-24.915	-24.915	MY-1B	NaN	NaN			NaN	NaN	NaN	NaN	NaN	0
Ptprk	P35822 863	Ptprk Receptor-type tyrosine-protein phosphatase kappa Ptprk Receptor-type tyrosine-protein phosphatase k...	0.24	1	2	38	1.095	-0.0800000000000001	4.49	17.665	17.665	3.93429844097996	WX-02-46	6.41	1	2	86	2.925	11.23	4.86	-3.645	11.23	3.83931623931624	MY-1B	8.61	1	2	468	-1.625	-22.01	-14.95	-33.74	-1.625	-1.625	WX-03-57
Ptpn12	P35831 164	Ptpn12 Tyrosine-protein phosphatase non-receptor type 12 Ptpn12 Tyrosine-protein phosphatase non-receptor t...	15.01	1	2	191	-42.735	-36.05	-35.39	-8.265	-8.265	-8.265	WX-02-46	NaN	NaN			NaN	NaN	NaN	NaN	NaN	0		NaN	NaN			NaN	NaN	NaN	NaN	NaN	0
Ptpn12	P35831 641	Ptpn12 Tyrosine-protein phosphatase non-receptor type 12 Ptpn12 Tyrosine-protein phosphatase non-receptor t...	NaN	NaN			NaN	NaN	NaN	NaN	NaN	0		5.34	1	2	91	-15.17	-19.975	-15.765	-19.935	-15.17	-15.17	MY-1A	NaN	NaN			NaN	NaN	NaN	NaN	NaN	0
Ldlr	P35951 841	Ldlr Low-density lipoprotein receptor	11.39	1	2	71	-23.415	-12.665	-14.095	-23.805	-12.665	-12.665	WX-02-36	NaN	NaN			NaN	NaN	NaN	NaN	NaN	0		NaN	NaN			NaN	NaN	NaN	NaN	NaN	0
Rpl12	P35979 141	Rpl12 60S ribosomal protein L12	6.545	1	4	326	-4.4825	-1.965	-9.5475	3.6575	3.6575	3.6575	WX-02-46	1.82	1	2	20	-17.31	-22.075	-24.765	-14.14	-14.14	-14.14	MY-3B	13.11	1	2	59	-9.325	-13.345	-2.035	11.69	11.69	11.69	WX-03-60
Rpl12	P35979 162	Rpl12 60S ribosomal protein L12	28.04	1	2	209	-16.83	-24.585	-26.615	-37.56	-16.83	-16.83	WX-02-16	5.23	1	2	39	-13.215	-18.23	-15.82	-14.8	-13.215	-13.215	MY-1A	9.93	1	2	51	14	8.645	-14.22	-11.765	14	1.61943319838057	WX-03-57
Cpox	P36552 362	Cpox Oxygen-dependent coproporphyrinogen-III oxidase, mitochondrial Cpox Oxygen-dependent coproporphyrinogen-III oxida...	5.43	1	2	731	-12.205	3.355	-21.02	2.88	3.355	3.355	WX-02-36	4.26	1	2	256	-8.04	-29.76	-25.085	-6.125	-6.125	-6.125	MY-3B	NaN	NaN			NaN	NaN	NaN	NaN	NaN	0
Gnl1	P36916 -11;-13	Gnl1 Guanine nucleotide-binding protein-like 1	8.7825	1	4	151	2.3525	2.0675	-8.88875	6.91875	6.91875	6.91875	WX-02-46	8.70833333333333	1	6	162	3.02583333333333	-2.39083333333333	-1.24916666666667	5.16416666666667	5.16416666666667	5.16416666666667	MY-3B	5.915	1	6	94	5.06333333333333	0.931666666666667	2.79333333333333	-4.98416666666667	5.06333333333333	5.06333333333333	WX-03-57
Gnl1	P36916 294	Gnl1 Guanine nucleotide-binding protein-like 1	7.89	1	4	2564	-9.485	-0.37	-13.3325	-4.695	-0.37	-0.37	WX-02-36	3.33	1	4	179	2.9675	-0.6325	-1.445	3.0875	3.0875	3.0875	MY-3B	9.01	1	6	242	-1.72666666666667	-2.99	1.53833333333333	5.355	5.355	3.48104008667389	WX-03-60
Gnl1	P36916 365	Gnl1 Guanine nucleotide-binding protein-like 1	4.66	1	6	340	0.991666666666666	-1.17666666666667	-9.52833333333333	4.32666666666667	4.32666666666667	4.32666666666667	WX-02-46	4.36	1	6	4829	-1.105	-5.63666666666667	-1.20833333333333	0.255	0.255	0.255	MY-3B	2.16	1	4	142	-2.2325	-10.36	-8.385	-13.015	-2.2325	-2.2325	WX-03-57
Gnl1	P36916 517	Gnl1 Guanine nucleotide-binding protein-like 1	5.795	1	4	364	-6.6975	-0.5675	-0.8075	3.035	3.035	3.035	WX-02-46	10.575	1	4	275	-3.755	-14.86	-5.79	-8.6975	-3.755	-3.755	MY-1A	12.7	1	4	42	-5.055	-2.5575	-7.245	5.3375	5.3375	5.3375	WX-03-60
Ppm1b	P36993 -14;-5	Ppm1b Protein phosphatase 1B	16.35	1	2	67	-32.97	8.145	-24.145	-25.695	8.145	8.145	WX-02-36	4.42	1	2	57	-16.715	-21.425	-23.075	-28.625	-16.715	-16.715	MY-1A	6.52	1	2	151	-25.455	-25.235	-20.15	-15.085	-15.085	-15.085	WX-03-60
Ppm1b	P36993 209	Ppm1b Protein phosphatase 1B	14.63	1	2	20	18.02	12.16	4.765	9.875	18.02	1.48190789473684	WX-02-16	NaN	NaN			NaN	NaN	NaN	NaN	NaN	0		NaN	NaN			NaN	NaN	NaN	NaN	NaN	0
Por	P37040 363	Por NADPH--cytochrome P450 reductase	9.595	1	4	82	-10.55	-10.1725	-12.68	-5.555	-5.555	-5.555	WX-02-46	4.55	1	4	459	-3.7275	-4.425	0.932499999999999	4.4725	4.4725	4.4725	MY-3B	17.87	1	4	105	-1.885	-3.9475	-7.28	6.52	6.52	6.52	WX-03-60
Por	P37040 445	Por NADPH--cytochrome P450 reductase	16.09	1	2	141	3.46	-0.31	-19.435	11.25	11.25	11.25	WX-02-46	2.87	1	4	320	6.245	-9.5	-7.695	2.4675	6.245	6.245	MY-1A	3.605	1	4	480	-2.7775	-0.6275	2.4825	-5.815	2.4825	2.4825	WX-03-58
Por	P37040 566	Por NADPH--cytochrome P450 reductase	8.25	1	6	6137	-9.99	0.19	-9.98333333333333	-4.17833333333333	0.19	0.19	WX-02-36	3.54666666666667	1	6	134	1.39666666666667	-4.62	-6.82666666666667	5.005	5.005	5.005	MY-3B	5.89	1	6	148	-7.18	-11.2483333333333	-8.56166666666667	-5.39	-5.39	-5.39	WX-03-60
Por	P37040 630	Por NADPH--cytochrome P450 reductase	7.28	1	6	746	-10.235	-1.36833333333333	-5.785	-10.21	-1.36833333333333	-1.36833333333333	WX-02-36	2.97666666666667	1	6	62	-3.92166666666667	-8.59666666666667	-8.18833333333333	-2.70333333333333	-2.70333333333333	-2.70333333333333	MY-3B	2.43333333333333	1	6	18	-5.55666666666667	-11.6416666666667	-8.57	-7.64	-5.55666666666667	-5.55666666666667	WX-03-57
Acvr1	P37172 213	Acvr1 Activin receptor type-1	10.22	1	6	98	-11.3466666666667	-8.37833333333333	-12.69	-7.74333333333333	-7.74333333333333	-7.74333333333333	WX-02-46	NaN	NaN			NaN	NaN	NaN	NaN	NaN	0		3.37	1	2	708	-11.45	-4.965	-3.51	1.25	1.25	1.25	WX-03-60
Acvr1	P37172 449	Acvr1 Activin receptor type-1	9.7	1	6	48	-8.28666666666667	-7.83333333333333	-12.8066666666667	-10.6166666666667	-7.83333333333333	-7.83333333333333	WX-02-36	3.14666666666667	1	6	155	4.81	-10.8766666666667	-9.19	-4.03333333333333	4.81	4.81	MY-1A	6.675	1	4	106	-13.5275	-15.15	-16.06	-14.115	-13.5275	-13.5275	WX-03-57
Hmgcl	P38060 -5;-9	Hmgcl Hydroxymethylglutaryl-CoA lyase, mitochondrial Hmgcl Hydroxymethylglutaryl-CoA lyase, mitochondri...	10.345	1	6	203	-12.3925	-9.61166666666667	-27.3208333333333	-9.4375	-9.4375	-9.4375	WX-02-46	7.19	1	6	56	-4.2	-5.9875	-0.57	12.4	12.4	12.4	MY-3B	5.395	1	6	135	8.57083333333333	-3.93583333333333	-5.9625	-4.18916666666667	8.57083333333333	8.57083333333333	WX-03-57
Hmgcl	P38060 141	Hmgcl Hydroxymethylglutaryl-CoA lyase, mitochondrial Hmgcl Hydroxymethylglutaryl-CoA lyase, mitochondri...	5.86	1	6	152	-3.255	-2.93166666666667	-11.8583333333333	-2.18166666666667	-2.18166666666667	-2.18166666666667	WX-02-46	3.74666666666667	1	6	3994	0.158333333333333	-4.10333333333333	-4.955	-1.28333333333333	0.158333333333333	0.158333333333333	MY-1A	5.36333333333333	1	6	287	-1.99333333333333	-7.08	-6.21333333333333	-5.52166666666667	-1.99333333333333	-1.99333333333333	WX-03-57
Hmgcl	P38060 266	Hmgcl Hydroxymethylglutaryl-CoA lyase, mitochondrial Hmgcl Hydroxymethylglutaryl-CoA lyase, mitochondri...	1.48	1	2	71	-68.895	-23.03	-49.71	-35.145	-23.03	-23.03	WX-02-36	NaN	NaN			NaN	NaN	NaN	NaN	NaN	0		6.815	1	4	118	-12.0225	-31.715	-14.3825	-14.145	-12.0225	-12.0225	WX-03-57
Hmgcl	P38060 307	Hmgcl Hydroxymethylglutaryl-CoA lyase, mitochondrial Hmgcl Hydroxymethylglutaryl-CoA lyase, mitochondri...	4.74666666666667	1	6	1205	-13.7933333333333	-3.95333333333333	-19.6533333333333	-0.67	-0.67	-0.67	WX-02-46	5.76333333333333	1	6	716	-5.08333333333333	-13.2766666666667	-6.995	-0.555	-0.555	-0.555	MY-3B	4.475	1	4	169	-4.4725	-9.6425	-12.41	-10.7225	-4.4725	-4.4725	WX-03-57
Hmgcl	P38060 323	Hmgcl Hydroxymethylglutaryl-CoA lyase, mitochondrial Hmgcl Hydroxymethylglutaryl-CoA lyase, mitochondri...	6.01	1	6	67	-8.73166666666667	-9.745	-11.985	9.785	9.785	9.785	WX-02-46	2.99	1	6	144	-0.99	-4.50666666666667	-3.81	2.59833333333333	2.59833333333333	2.59833333333333	MY-3B	6.48666666666667	1	6	703	-9.35833333333333	-14.83	-7.43666666666667	-1.575	-1.575	-1.575	WX-03-60
Ttl	P38585 91	Ttl Tubulin--tyrosine ligase	0.31	1	2	139	3.215	1.795	-8.28	-14.105	3.215	1.79108635097493	WX-02-16	4.29	1	4	180	-9.4175	-5.4725	-6.8575	-4.7925	-4.7925	-4.7925	MY-3B	16.42	1	2	276	-6.525	-3.995	-16.78	-17.81	-3.995	-3.995	WX-03-59
Hspa9	P38647 317	Hspa9 Stress-70 protein, mitochondrial	8.21	1	4	102	-7.8925	-6.49	-23.39	-10.9325	-6.49	-6.49	WX-02-36	4.925	1	4	202	0.19	5.05	3.365	3.69	5.05	5.05	MY-1B	5.5	1	6	76	-11.725	-19.9266666666667	-14.01	-13.3616666666667	-11.725	-11.725	WX-03-57
Hspa9	P38647 366	Hspa9 Stress-70 protein, mitochondrial	8.06333333333333	1	6	639	-7.785	2	-8.97333333333333	2.38	2.38	2.38	WX-02-46	3.93333333333333	1	6	183	0.0166666666666668	-1.00166666666667	-2.55333333333333	8.87166666666667	8.87166666666667	8.87166666666667	MY-3B	7.15	1	6	198	-4.35166666666667	4.20666666666667	-4.19833333333333	-2.25	4.20666666666667	4.20666666666667	WX-03-59
Hspa9	P38647 66	Hspa9 Stress-70 protein, mitochondrial	13.69	1	2	783	-33.07	1.795	0.415	-5.025	1.795	1.795	WX-02-36	2.61	1	2	284	-3.085	3.315	-1.62	1.955	3.315	3.315	MY-1B	5.555	1	4	1565	-1.24	-3.19	0.135	-2.54	0.135	0.135	WX-03-58
Dnm1	P39053 169	Dnm1 Dynamin-1	2.36666666666667	1	6	2460	-3.63833333333333	0.0149999999999994	-10.0733333333333	0.461666666666667	0.461666666666667	0.461666666666667	WX-02-46	4.87666666666667	1	6	23	-3.74	-2.15	-6.91666666666667	6.53666666666667	6.53666666666667	6.53666666666667	MY-3B	6.75	1	4	91	1.655	-1.9625	-2.135	5.075	5.075	5.075	WX-03-60
Dnm1	P39053 424	Dnm1 Dynamin-1	9.77	1	6	501	-5.84666666666666	0.843333333333334	-18.0816666666667	4.525	4.525	4.525	WX-02-46	5.625	1	4	93	-11.585	-21.87	-43.05	-31.9875	-11.585	-11.585	MY-1A	12.78	1	2	1621	-19.505	-20.72	-9.875	1.1	1.1	1.1	WX-03-60
Dnm1	P39053 427	Dnm1 Dynamin-1	33.4	1	2	170	-1.965	13.835	-34.805	-12.5	13.835	13.835	WX-02-36	16.25	1	4	94	3.02	5.1625	2.63	6.6	6.6	2.50950570342205	MY-3B	6.63	1	2	191	4.86	-3.47	-6.89	-11.715	4.86	4.86	WX-03-57
Dnm1	P39053 607	Dnm1 Dynamin-1	2.85	1	6	2107	-3.10166666666667	-3.21333333333333	-8.75	0.455	0.455	0.455	WX-02-46	5.17333333333333	1	6	332	2.40166666666667	-7.61166666666667	-4.55666666666667	-1.98666666666667	2.40166666666667	2.40166666666667	MY-1A	3.02666666666667	1	6	311	-3.37833333333333	-9.11	-6.39666666666667	-7.32833333333333	-3.37833333333333	-3.37833333333333	WX-03-57
Dnm1	P39053 708	Dnm1 Dynamin-1	11.27	1	2	141	-10.825	-9.69	-14.395	-6.685	-6.685	-6.685	WX-02-46	3.15	1	2	617	3.41	1.405	-6.9	-2.8	3.41	2.4270462633452	MY-1A	10.225	1	4	46	-8.6225	-10.8475	-15.1725	-15.33	-8.6225	-8.6225	WX-03-57
Dnm1	P39053 86	Dnm1 Dynamin-1	0.91	1	6	11094	-14.9833333333333	-5.42	-18.6266666666667	0.0883333333333329	0.0883333333333329	0.0883333333333329	WX-02-46	3.47	1	6	183	-8.49833333333333	-11.55	-11.995	-3.05	-3.05	-3.05	MY-3B	5.89	1	6	160	-5.36166666666667	-8.515	-4.22666666666667	-4.67	-4.22666666666667	-4.22666666666667	WX-03-58
Dnm2	P39054 27	Dnm2 Dynamin-2	4.485	1	4	276	-1.9575	-7.4875	-6.74	-3.3625	-1.9575	-1.9575	WX-02-16	6.72	1	4	392	-3.19	-7.045	-8.015	-1.0125	-1.0125	-1.0125	MY-3B	5.145	1	4	241	3.4425	-6.665	-6.5475	-10.02	3.4425	3.4425	WX-03-57
Dnm2	P39054 607	Dnm2 Dynamin-2	NaN	NaN			NaN	NaN	NaN	NaN	NaN	0		5.22	1	2	705	1.645	-4.925	-6.39	-11.81	1.645	1.645	MY-1A	15.93	1	2	61	-34.12	-18.97	-18.62	-28.775	-18.62	-18.62	WX-03-58
Traf2	P39429 287	Traf2 TNF receptor-associated factor 2	5.24333333333333	1	6	205	-11.21	-11.23	-12.485	-5.65166666666667	-5.65166666666667	-5.65166666666667	WX-02-46	1.24333333333333	1	6	121	-7.165	-6.15	-6.42333333333333	-11.4383333333333	-6.15	-6.15	MY-1B	4.17	1	4	53	-23.0725	-17.1125	-24.955	-20.0375	-17.1125	-17.1125	WX-03-59
Traf2	P39429 303	Traf2 TNF receptor-associated factor 2	6.62	1	2	165	10.48	2.275	-16.21	7.335	10.48	4.60659340659341	WX-02-16	4.58	1	2	38	-9.93	-16.84	-8.15	2.22	2.22	2.22	MY-3B	NaN	NaN			NaN	NaN	NaN	NaN	NaN	0
Tjp1	P39447 -21;-8	Tjp1 Tight junction protein ZO-1	10.67	1	2	255	-9.515	-10.985	-17.235	-7.01	-7.01	-7.01	WX-02-46	15.1	1	2	27	-45.465	-24.66	-52	-23.69	-23.69	-23.69	MY-3B	1.48	1	2	180	-23.89	-8.485	-34.255	2.985	2.985	2.985	WX-03-60
Tjp1	P39447 1715	Tjp1 Tight junction protein ZO-1	11.16	1	2	29	-23.52	-17.01	-32.82	-32.61	-17.01	-17.01	WX-02-36	0.03	1	2	106	-15.315	-22.99	-16.64	-30.895	-15.315	-15.315	MY-1A	NaN	NaN			NaN	NaN	NaN	NaN	NaN	0
Fyn	P39688 246	Fyn Tyrosine-protein kinase Fyn	3.54666666666667	1	6	83	-8.45666666666667	1.11333333333333	-18.525	8.19166666666667	8.19166666666667	8.19166666666667	WX-02-46	6.875	1	4	259	-6.37	-9.665	-5.1	5.99	5.99	5.99	MY-3B	5.15666666666667	1	6	253	4.17833333333333	-1.67166666666667	7.035	6.52166666666667	7.035	1.07871198568873	WX-03-58
Fyn	P39688 404	Fyn Tyrosine-protein kinase Fyn	NaN	NaN			NaN	NaN	NaN	NaN	NaN	0		7.61	1	2	299	1.7	-18.96	-12.855	-11.43	1.7	1.7	MY-1A	1.16	1	2	1341	-0.475	-10.96	-16.095	-12.455	-0.475	-0.475	WX-03-57
Cap1	P40124 29	Cap1 Adenylyl cyclase-associated protein 1	6.79	1	2	93	-6.54	2.48	-4.71	-1.62	2.48	2.48	WX-02-36	3.265	1	4	79	-22.2425	-31.4975	-27.095	-28.5725	-22.2425	-22.2425	MY-1A	3.995	1	4	64	-11.69	-12.985	-25.86	-16.995	-11.69	-11.69	WX-03-57
Cap1	P40124 355	Cap1 Adenylyl cyclase-associated protein 1	6.64666666666667	1	6	679	-1.88833333333333	-4.745	-10.6066666666667	1.32166666666667	1.32166666666667	1.32166666666667	WX-02-46	2.86	1	4	436	-4.055	-2.1475	-13.08	-3.2025	-2.1475	-2.1475	MY-1B	12.6633333333333	1	6	60	-15.405	-30.45	-22.5966666666667	-10.13	-10.13	-10.13	WX-03-60
Cap1	P40124 374	Cap1 Adenylyl cyclase-associated protein 1	11.6266666666667	1	6	1392	-6.80833333333333	-1.70666666666667	-15.9	-6.50833333333333	-1.70666666666667	-1.70666666666667	WX-02-36	5.89	1	6	663	-9.65	-14.2966666666667	-14.4383333333333	-2.11833333333333	-2.11833333333333	-2.11833333333333	MY-3B	8.95333333333333	1	6	91	-12.6966666666667	-22.4333333333333	-24.0283333333333	-15.04	-12.6966666666667	-12.6966666666667	WX-03-57
Cap1	P40124 415	Cap1 Adenylyl cyclase-associated protein 1	8.23	1	6	654	-10.91	-8.07833333333333	-19.7066666666667	-3.05833333333333	-3.05833333333333	-3.05833333333333	WX-02-46	2.88333333333333	1	6	218	-0.923333333333333	-7.95	-9.355	7.12833333333333	7.12833333333333	7.12833333333333	MY-3B	7.11666666666667	1	6	1120	-13.4	-10.9933333333333	-8.48333333333333	0.893333333333333	0.893333333333333	0.893333333333333	WX-03-60
Cap1	P40124 426	Cap1 Adenylyl cyclase-associated protein 1	5.39333333333333	1	6	198	-9.40666666666667	-9.65833333333333	-20.8633333333333	-3.79666666666667	-3.79666666666667	-3.79666666666667	WX-02-46	5.08333333333333	1	6	3085	-3.605	-11.07	-11.215	0.235	0.235	0.235	MY-3B	7.27	1	4	33	-16.5725	-17.55	-11.8425	-4.8425	-4.8425	-4.8425	WX-03-60
Cap1	P40124 92	Cap1 Adenylyl cyclase-associated protein 1	2.12333333333333	1	6	390	-11.9616666666667	-7.785	-23.085	-3.35333333333333	-3.35333333333333	-3.35333333333333	WX-02-46	2.75666666666667	1	6	4244	-5.535	-11.0533333333333	-11.385	-0.301666666666666	-0.301666666666666	-0.301666666666666	MY-3B	5.15333333333333	1	6	365	-9.74	-8.71166666666667	-8.815	-2.385	-2.385	-2.385	WX-03-60
Tkt	P40142 -17;-3	Tkt Transketolase	NaN	NaN			NaN	NaN	NaN	NaN	NaN	0		NaN	NaN			NaN	NaN	NaN	NaN	NaN	0		8.03	1	2	273	-22.335	-24.125	-10.23	-16.34	-10.23	-10.23	WX-03-58
Tkt	P40142 -1;-20	Tkt Transketolase	7.815	1	2	53	-11.1675	-8.835	-36.1725	-11.9775	-8.835	-8.835	WX-02-36	1.165	1	2	337	-2.72	-8.6525	-10.57	-8.405	-2.72	-2.72	MY-1A	13.89	1	2	43	3.555	5.185	3.465	8.77	8.77	2.53102453102453	WX-03-60
Tkt	P40142 386	Tkt Transketolase	7.41333333333333	1	6	980	-5.91	-8.54833333333333	-30.1666666666667	2	2	2	WX-02-46	6.07333333333333	1	6	119	-0.0133333333333336	-10.77	-4.685	7.88666666666667	7.88666666666667	7.88666666666667	MY-3B	11.97	1	4	210	2.8525	-0.202499999999999	-3.14	0.98	2.8525	2.8525	WX-03-57
Vhl	P40338 43	Vhl Von Hippel-Lindau disease tumor suppressor	8.12	1	2	402	-2.88	-5.495	-4.615	1.82	1.82	1.82	WX-02-46	NaN	NaN			NaN	NaN	NaN	NaN	NaN	0		15.86	1	2	199	13.29	-18.465	10.86	-10.185	13.29	13.29	WX-03-57
Rpl28	P41105 13	Rpl28 60S ribosomal protein L28	20.22	1	2	24	-0.655	-4.96	-3.065	7.65	7.65	7.65	WX-02-46	4.88	1	2	82	6.79	-4.81	7.51	-1.98	7.51	7.51	MY-3A	4.39	1	2	117	8.225	-8.005	2.495	7.455	8.225	8.225	WX-03-57
Id3	P41133 -14;-15;-20	Id3 DNA-binding protein inhibitor ID-3	NaN	NaN			NaN	NaN	NaN	NaN	NaN	0		6.25	1	2	793	-5.545	-15.245	-3.04	-4.155	-3.04	-3.04	MY-3A	NaN	NaN			NaN	NaN	NaN	NaN	NaN	0
Acsl1	P41216 109	Acsl1 Long-chain-fatty-acid--CoA ligase 1	6.54	1	2	592	-27.165	-3.7	-26.775	-12.29	-3.7	-3.7	WX-02-36	3.32	1	2	34	-2.645	-10.145	-13.9	-1.725	-1.725	-1.725	MY-3B	18.05	1	2	76	-7.92	-14.215	-8.925	-5.915	-5.915	-5.915	WX-03-60
Acsl1	P41216 242	Acsl1 Long-chain-fatty-acid--CoA ligase 1	9.99	1	2	123	3.145	11.845	-9.78	5.9	11.845	3.76629570747218	WX-02-36	0.45	1	2	129	7.49	-2.425	-5.325	6.59	7.49	7.49	MY-1A	NaN	NaN			NaN	NaN	NaN	NaN	NaN	0
Acsl1	P41216 510	Acsl1 Long-chain-fatty-acid--CoA ligase 1	13.11	1	2	1323	-6.485	1.66	-28.635	-2.795	1.66	1.66	WX-02-36	NaN	NaN			NaN	NaN	NaN	NaN	NaN	0		16.21	1	2	252	11.09	-1.89	-29.85	-14.795	11.09	11.09	WX-03-57
Acsl1	P41216 626	Acsl1 Long-chain-fatty-acid--CoA ligase 1	6.46333333333333	1	6	2476	-8.48333333333333	0.54	-11.4416666666667	-7.23666666666667	0.54	0.54	WX-02-36	4.81	1	6	1119	-8.85833333333333	-10.8916666666667	-8.325	0.615	0.615	0.615	MY-3B	4.62	1	6	135	-6.82	-6.60833333333333	-11.9	-4.58166666666667	-4.58166666666667	-4.58166666666667	WX-03-60
Abca1	P41233 1991	Abca1 ATP-binding cassette sub-family A member 1	NaN	NaN			NaN	NaN	NaN	NaN	NaN	0		1.56	1	2	127	19.545	-21.76	-21.79	9.12	19.545	19.545	MY-1A	NaN	NaN			NaN	NaN	NaN	NaN	NaN	0
Csk	P41241 290	Csk Tyrosine-protein kinase CSK	8.68	1	6	483	-9.165	-11.4766666666667	-16.9183333333333	-3.66	-3.66	-3.66	WX-02-46	4.38666666666667	1	6	640	1.04	-2.81833333333333	-11.065	0.106666666666667	1.04	1.04	MY-1A	10.22	1	4	21	-12.5625	-15.275	-16.6125	-11.625	-11.625	-11.625	WX-03-60
Csk	P41241 31	Csk Tyrosine-protein kinase CSK	11.74	1	6	150	-12.2016666666667	-12.035	-11.9983333333333	-10.4066666666667	-10.4066666666667	-10.4066666666667	WX-02-46	3.52	1	4	63	-11.4325	-10.3775	-13.54	-13.8575	-10.3775	-10.3775	MY-1B	7.71	1	4	63	-11.37	-12.115	-21.92	-18.8525	-11.37	-11.37	WX-03-57
Matk	P41242 157	Matk Megakaryocyte-associated tyrosine-protein kinase Matk Megakaryocyte-associated tyrosine-protein kin...	NaN	NaN			NaN	NaN	NaN	NaN	NaN	0		3.7	1	2	245	8.93	5.51	8.365	3.815	8.93	1.62068965517241	MY-1A	NaN	NaN			NaN	NaN	NaN	NaN	NaN	0
Matk	P41242 202	Matk Megakaryocyte-associated tyrosine-protein kinase Matk Megakaryocyte-associated tyrosine-protein kin...	NaN	NaN			NaN	NaN	NaN	NaN	NaN	0		4.09	1	4	2064	1.0475	-3.9175	-2.14	-0.27	1.0475	1.0475	MY-1A	4.58	1	2	84	-2.29	-3.26	6.12	19.845	19.845	3.24264705882353	WX-03-60
Matk	P41242 55	Matk Megakaryocyte-associated tyrosine-protein kinase Matk Megakaryocyte-associated tyrosine-protein kin...	NaN	NaN			NaN	NaN	NaN	NaN	NaN	0		2.89	1	4	261	-3.865	-13.0875	-6.3175	3.1275	3.1275	3.1275	MY-3B	NaN	NaN			NaN	NaN	NaN	NaN	NaN	0
Foxk1	P42128 174	Foxk1 Forkhead box protein K1	14.29	1	2	34	-31.54	-6.38	-32.89	-16.24	-6.38	-6.38	WX-02-36	0.02	1	2	111	-0.325	5.855	4.29	8.985	8.985	2.09440559440559	MY-3B	NaN	NaN			NaN	NaN	NaN	NaN	NaN	0
Foxk1	P42128 240	Foxk1 Forkhead box protein K1	22.23	1	2	807	-13.045	-2.065	-25.5	-28.56	-2.065	-2.065	WX-02-36	NaN	NaN			NaN	NaN	NaN	NaN	NaN	0		NaN	NaN			NaN	NaN	NaN	NaN	NaN	0
Sept2	P42208 -2;-5	Sept2 Septin-2	NaN	NaN			NaN	NaN	NaN	NaN	NaN	0		12.09	1	2	23	8	-2.845	5.96	2.39	8	8	MY-1A	NaN	NaN			NaN	NaN	NaN	NaN	NaN	0
Sept2	P42208 -2;-5;111	Sept2 Septin-2	5.06	1	6	120	-2.74833333333333	-7.045	-12.645	-6.985	-2.74833333333333	-2.74833333333333	WX-02-16	6.16	1	6	214	-6.28	-10.3916666666667	-6.58333333333333	-2.36333333333333	-2.36333333333333	-2.36333333333333	MY-3B	9.7	1	6	61	-15.1433333333333	-20.485	-21.8266666666667	-19.1616666666667	-15.1433333333333	-15.1433333333333	WX-03-57
Stat3	P42227 -11;-3	Stat3 Signal transducer and activator of transcription 3 Stat3 Signal transducer and activator of transcrip...	12.2	1	4	105	-12.1375	3.0075	-8.03	0.69	3.0075	3.0075	WX-02-36	3.01	1	2	16	-25.85	-20.815	-26.47	-27.08	-20.815	-20.815	MY-1B	2.71	1	2	129	-17.385	-32.42	-6.51	-10.6	-6.51	-6.51	WX-03-58
Stat3	P42227 542	Stat3 Signal transducer and activator of transcription 3 Stat3 Signal transducer and activator of transcrip...	14.21	1	2	419	-25.705	-12.415	-19.34	-5.68	-5.68	-5.68	WX-02-46	NaN	NaN			NaN	NaN	NaN	NaN	NaN	0		NaN	NaN			NaN	NaN	NaN	NaN	NaN	0
Stat3	P42227 687	Stat3 Signal transducer and activator of transcription 3 Stat3 Signal transducer and activator of transcrip...	NaN	NaN			NaN	NaN	NaN	NaN	NaN	0		NaN	NaN			NaN	NaN	NaN	NaN	NaN	0		22.24	1	2	183	-8.855	-19.775	-5.96	-14.39	-5.96	-5.96	WX-03-58
Stat5b	P42232 688	Stat5b Signal transducer and activator of transcription 5B Stat5b Signal transducer and activator of transcri...	5.99666666666667	1	6	165	-11.8816666666667	-9.03166666666667	-14.63	-8.775	-8.775	-8.775	WX-02-46	1.75	1	2	102	-11.825	-19.095	-15.04	-17.205	-11.825	-11.825	MY-1A	6.21333333333333	1	6	54	-18.3733333333333	-17.4	-17.3116666666667	-14.9966666666667	-14.9966666666667	-14.9966666666667	WX-03-60
Pik3ca	P42337 242	Pik3ca Phosphatidylinositol 4,5-bisphosphate 3-kinase catalytic subunit alpha isoform Pik3ca Phosphatidylinositol 4,5-bisphosphate 3-kin...	5.91	1	6	188	3.59833333333333	-2.46	-6.78833333333333	-5.04333333333333	3.59833333333333	3.59833333333333	WX-02-16	6.46	1	4	1008	0.5075	-0.235	-10.4025	-6.9175	0.5075	0.5075	MY-1A	8.22	1	2	68	-14.065	-12.415	-4.245	14.97	14.97	14.97	WX-03-60
Pik3ca	P42337 340	Pik3ca Phosphatidylinositol 4,5-bisphosphate 3-kinase catalytic subunit alpha isoform Pik3ca Phosphatidylinositol 4,5-bisphosphate 3-kin...	18.95	1	2	629	-7.71	-3.825	-14.99	-5.835	-3.825	-3.825	WX-02-36	0.39	1	2	233	7.03	-10.69	-17.235	2.29	7.03	7.03	MY-1A	NaN	NaN			NaN	NaN	NaN	NaN	NaN	0
Eps15	P42567 657	Eps15 Epidermal growth factor receptor substrate 15 Eps15 Epidermal growth factor receptor substrate 1...	9.525	1	4	27	-21.88	-23.63	-26.6475	-16.4625	-16.4625	-16.4625	WX-02-46	3.06	1	2	49	-18.295	-31.24	-34.03	-12.58	-12.58	-12.58	MY-3B	12.6933333333333	1	6	76	-20.1116666666667	-26.805	-24.5233333333333	-14.6516666666667	-14.6516666666667	-14.6516666666667	WX-03-60
Pura	P42669 271	Pura Transcriptional activator protein Pur-alpha	5.08	1	2	219	-2.905	-3.125	22.7	11.905	22.7	1.9067618647627	WX-02-26	3.6	1	4	126	-5.2475	-12.0225	-15.015	6.5675	6.5675	6.5675	MY-3B	6.69	1	4	273	-12.2475	-17.095	-10.9175	8.435	8.435	8.435	WX-03-60
Pura	P42669 291	Pura Transcriptional activator protein Pur-alpha	12.03	1	4	69	-10.5525	-7.2925	-12.1925	-9.135	-7.2925	-7.2925	WX-02-36	1.375	1	4	2	-10.665	-16.25	-15.5675	-12.7725	-10.665	-10.665	MY-1A	8.37333333333333	1	6	185	-13.8516666666667	-12.6883333333333	-13.1	-6.49333333333333	-6.49333333333333	-6.49333333333333	WX-03-60
Lifr	P42703 884	Lifr Leukemia inhibitory factor receptor	NaN	NaN			NaN	NaN	NaN	NaN	NaN	0		NaN	NaN			NaN	NaN	NaN	NaN	NaN	0		12.1	1	2	31	-23.45	-27.11	-2.205	-12	-2.205	-2.205	WX-03-58
Cct8	P42932 -3;-4	Cct8 T-complex protein 1 subunit theta	9.675	1	6	179	-10.44	-6.21833333333333	-16.5325	-10.8016666666667	-6.21833333333333	-6.21833333333333	WX-02-36	10.9116666666667	1	6	336	-6.08416666666667	-5.49833333333333	-6.93083333333333	-1.48083333333333	-1.48083333333333	-1.48083333333333	MY-3B	6.17166666666667	1	6	337	-4.32	-9.07	-3.89666666666667	-7.71	-3.89666666666667	-3.89666666666667	WX-03-58
Cct8	P42932 136	Cct8 T-complex protein 1 subunit theta	11.04	1	4	312	-2.1775	3.095	-7.6375	-0.14	3.095	3.095	WX-02-36	5.125	1	4	280	1.025	-3.5025	-12.7625	0.525	1.025	1.025	MY-1A	7.11	1	2	16	-18.27	-12.615	-30.075	-8.97	-8.97	-8.97	WX-03-60
Cct8	P42932 244	Cct8 T-complex protein 1 subunit theta	6.8	1	4	185	-12.1975	5.0875	-15.055	-4.2925	5.0875	5.0875	WX-02-36	2.55	1	6	100	-11.2816666666667	-6.535	-18.065	-11.0483333333333	-6.535	-6.535	MY-1B	7.93	1	6	62	-8.215	-11.9783333333333	-6.97833333333333	-4.97333333333333	-4.97333333333333	-4.97333333333333	WX-03-60
Cct8	P42932 36	Cct8 T-complex protein 1 subunit theta	NaN	NaN			NaN	NaN	NaN	NaN	NaN	0		22.05	1	2	101	-14.175	-22.84	-25.24	18.475	18.475	18.475	MY-3B	NaN	NaN			NaN	NaN	NaN	NaN	NaN	0
Cct8	P42932 430	Cct8 T-complex protein 1 subunit theta	4.2	1	6	477	-2.59	-7.84166666666667	-17.5016666666667	2.39166666666667	2.39166666666667	2.39166666666667	WX-02-46	2.5	1	6	66	-9.12666666666667	-17.0983333333333	-9.77666666666667	-3.22666666666667	-3.22666666666667	-3.22666666666667	MY-3B	5.31666666666667	1	6	441	-3.73333333333333	-1.64	-3.10166666666667	-2.70833333333333	-1.64	-1.64	WX-03-59
Slc1a2	P43006 -1;-14	Slc1a2 Excitatory amino acid transporter 2	21.65	1	4	54	-29.8925	-24.835	-10.7775	-7.9075	-7.9075	-7.9075	WX-02-46	4.39	1	2	100	-40.68	-40.425	-29.3775	-32.3725	-29.3775	-29.3775	MY-3A	5.95	1	2	35	-11.5975	-11.86	10.145	3.1525	10.145	3.21808088818398	WX-03-58
Slc1a2	P43006 184	Slc1a2 Excitatory amino acid transporter 2	8.07	1	4	536	-1.98	-3.43	-9.6	2.59	2.59	2.59	WX-02-46	4.26	1	6	280	6.505	-3.4	-0.366666666666666	5.64833333333333	6.505	6.505	MY-1A	6.14	1	2	860	-4.59	1.075	0.524999999999999	-3.575	1.075	1.075	WX-03-59
Slc1a2	P43006 373	Slc1a2 Excitatory amino acid transporter 2	6.08333333333333	1	6	519	-3.62166666666667	-9.655	-13.0016666666667	-7.25333333333333	-3.62166666666667	-3.62166666666667	WX-02-16	5.45333333333333	1	6	323	-1.94166666666667	-9.75666666666667	-10.3683333333333	-1.50666666666667	-1.50666666666667	-1.50666666666667	MY-3B	3.52	1	6	83	-2.68333333333333	-10.005	-5.22666666666667	-9.89333333333333	-2.68333333333333	-2.68333333333333	WX-03-57
Slc1a2	P43006 561	Slc1a2 Excitatory amino acid transporter 2	8.37666666666667	1	6	82	-19.2866666666667	-20.8316666666667	-15.3716666666667	-15.2616666666667	-15.2616666666667	-15.2616666666667	WX-02-46	4.73666666666667	1	6	84	-10.7933333333333	-16.875	-18.4116666666667	-10.78	-10.78	-10.78	MY-3B	6.34333333333333	1	6	7	-16.635	-18.0266666666667	-15.6683333333333	-19.5466666666667	-15.6683333333333	-15.6683333333333	WX-03-58
Msh2	P43247 843	Msh2 DNA mismatch repair protein Msh2	2.48	1	2	559	2.18	-3.695	-3.755	-0.02	2.18	2.18	WX-02-16	7.65	1	4	764	-3.845	-13.4375	-1.12	-9.425	-1.12	-1.12	MY-3A	13	1	2	176	-3.575	-14.22	-4.15	-3.665	-3.575	-3.575	WX-03-57
Zap70	P43404 -17;-2	Zap70 Tyrosine-protein kinase ZAP-70	NaN	NaN			NaN	NaN	NaN	NaN	NaN	0		2.29	1	2	48	-40.86	-23.875	-31.3	-20.815	-20.815	-20.815	MY-3B	NaN	NaN			NaN	NaN	NaN	NaN	NaN	0
Itgav	P43406 172	Itgav Integrin alpha-V	14.07	1	2	47	-36.55	-27.745	-31.155	-23.115	-23.115	-23.115	WX-02-46	6.2	1	4	210	-6.87	-19.385	-13.205	-9.095	-6.87	-6.87	MY-1A	NaN	NaN			NaN	NaN	NaN	NaN	NaN	0
Akr1b1	P45376 -2;-7	Akr1b1 Aldose reductase	9.51833333333333	1	6	52	-22.2575	-9.64416666666667	-22.0508333333333	-18.0166666666667	-9.64416666666667	-9.64416666666667	WX-02-36	5.97666666666667	1	6	523	-4.66166666666667	1.9	-16.4416666666667	-6.295	1.9	1.9	MY-1B	4.14666666666667	1	6	76	-17.005	-22.6966666666667	-14.4483333333333	-18.7216666666667	-14.4483333333333	-14.4483333333333	WX-03-58
Akr1b1	P45376 187	Akr1b1 Aldose reductase	10.33	1	4	140	-5.575	-5.41	-20.71	5.1225	5.1225	5.1225	WX-02-46	5.75333333333333	1	6	984	-0.236666666666667	-3.11	-11.6366666666667	1.48166666666667	1.48166666666667	1.48166666666667	MY-3B	12.12	1	6	60	-6.805	2.02166666666667	-1.56333333333333	10.6366666666667	10.6366666666667	10.6366666666667	WX-03-60
Akr1b1	P45376 200	Akr1b1 Aldose reductase	7.48	1	6	550	-11.75	-11.6916666666667	-20.2916666666667	-2.39833333333333	-2.39833333333333	-2.39833333333333	WX-02-46	6.51	1	4	988	-0.2725	-14.48	-11.595	0.49	0.49	0.49	MY-3B	18.45	1	6	83	-6.74166666666667	-0.573333333333333	-0.684999999999999	8.98666666666667	8.98666666666667	8.98666666666667	WX-03-60
Akr1b1	P45376 45	Akr1b1 Aldose reductase	12.285	1	4	1339	-9.69	-1.645	-24.9775	-7.0825	-1.645	-1.645	WX-02-36	0.605	1	4	55	-6.6675	-6.695	-14.9175	-5.215	-5.215	-5.215	MY-3B	12.1233333333333	1	6	138	-13.06	1.52	-3.78	3.71166666666667	3.71166666666667	3.71166666666667	WX-03-60
Akr1b1	P45376 81	Akr1b1 Aldose reductase	8.54	1	2	910	-14.545	-8.925	-29.23	0.605	0.605	0.605	WX-02-46	6.84666666666667	1	6	251	2.12666666666667	-8.525	-5.61666666666667	5.14333333333333	5.14333333333333	5.14333333333333	MY-3B	20.21	1	2	67	-18.61	-4.57	3.715	22.045	22.045	5.93405114401077	WX-03-60
Akr1b8	P45377 -12;-17	Akr1b8 Aldose reductase-related protein 2	NaN	NaN			NaN	NaN	NaN	NaN	NaN	0		6.7	1	2	1	70.74	72.74	-9.25	63.745	72.74	1.02827254735652	MY-1B	NaN	NaN			NaN	NaN	NaN	NaN	NaN	0
Cfl2	P45591 39	Cfl2 Cofilin-2	2.49666666666667	1	6	331	-6.30166666666667	4.945	-26.7166666666667	4.60333333333333	4.945	4.945	WX-02-36	9.51	1	6	218	-4.705	-10.4883333333333	-12.6216666666667	-3.95	-3.95	-3.95	MY-3B	12.85	1	4	111	-22.7625	-19.48	-31.2675	-14.05	-14.05	-14.05	WX-03-60
Cfl2	P45591 80	Cfl2 Cofilin-2	4.4	1	6	184	-5.89666666666667	0.0116666666666661	-15.7933333333333	6.75	6.75	6.75	WX-02-46	5.70666666666667	1	6	316	-7.66	-10.645	-9.485	2.61	2.61	2.61	MY-3B	10.3866666666667	1	6	444	-10.0883333333333	-7.16	-4.89333333333333	1.96666666666667	1.96666666666667	1.96666666666667	WX-03-60
Fkbp2	P45878 40	Fkbp2 Peptidyl-prolyl cis-trans isomerase FKBP2	NaN	NaN			NaN	NaN	NaN	NaN	NaN	0		4.4	1	2	65	13.99	6.22	8.27	7.2	13.99	2.2491961414791	MY-1A	NaN	NaN			NaN	NaN	NaN	NaN	NaN	0
Rangap1	P46061 141	Rangap1 Ran GTPase-activating protein 1	7.67	1	2	48	-17.36	-15.7	-29.73	-12.515	-12.515	-12.515	WX-02-46	13.19	1	2	415	-8.87	-13.82	-12.725	-12.855	-8.87	-8.87	MY-1A	NaN	NaN			NaN	NaN	NaN	NaN	NaN	0
Rangap1	P46061 169	Rangap1 Ran GTPase-activating protein 1	NaN	NaN			NaN	NaN	NaN	NaN	NaN	0		3.46	1	2	116	-25.27	-35.41	-24.83	-11.83	-11.83	-11.83	MY-3B	19.78	1	2	123	-25.67	-23.635	-10.265	-22.805	-10.265	-10.265	WX-03-58
Rangap1	P46061 274	Rangap1 Ran GTPase-activating protein 1	4.375	1	4	91	-33.9	-24.715	-33.9925	-22.1725	-22.1725	-22.1725	WX-02-46	3.51	1	2	1372	-1.63	-8.375	-18.37	-3.18	-1.63	-1.63	MY-1A	NaN	NaN			NaN	NaN	NaN	NaN	NaN	0
Rangap1	P46061 506	Rangap1 Ran GTPase-activating protein 1	17.45	1	2	434	0.655	-14.805	1.72	-8.44	1.72	1.72	WX-02-26	3.12	1	4	54	-12.6	-17.2025	-21.6175	-16.88	-12.6	-12.6	MY-1A	12.945	1	4	37	-41.55	-40.8725	-31.8425	-31.295	-31.295	-31.295	WX-03-60
Rangap1	P46061 575	Rangap1 Ran GTPase-activating protein 1	6.785	1	4	1845	-14.275	-10.7225	-16.52	0.560000000000001	0.560000000000001	0.560000000000001	WX-02-46	7.67	1	4	47	3.095	-8.2975	-5.105	9.33	9.33	9.33	MY-3B	3.48333333333333	1	6	65	-6.36666666666667	-19.3916666666667	-8.64166666666667	-6.38833333333333	-6.36666666666667	-6.36666666666667	WX-03-57
Syt1	P46096 277	Syt1 Synaptotagmin-1	5.59	1	2	29	15.91	3.045	7.255	19.49	19.49	2.68642315644383	WX-02-46	NaN	NaN			NaN	NaN	NaN	NaN	NaN	0		8.305	1	4	342	-1.995	-14.8475	-23.3425	-13.82	-1.995	-1.995	WX-03-57
Syt2	P46097 278	Syt2 Synaptotagmin-2	6.36	1	2	294	-16.985	-12.13	-14.945	-11.265	-11.265	-11.265	WX-02-46	6.875	1	4	71	-8.64	-13.15	-5.9825	-6.11	-5.9825	-5.9825	MY-3A	3.685	1	4	297	-12.1425	-19.1675	-15.91	-4.12	-4.12	-4.12	WX-03-60
Syt2	P46097 293	Syt2 Synaptotagmin-2	8.40333333333333	1	6	177	-13.225	-12.0333333333333	-12.675	-5.24666666666667	-5.24666666666667	-5.24666666666667	WX-02-46	4.53333333333333	1	6	87	-7.39333333333333	-13.03	-11.1716666666667	-4.28666666666667	-4.28666666666667	-4.28666666666667	MY-3B	10.2033333333333	1	6	84	-8.17666666666667	-17.14	-14.7533333333333	-14.865	-8.17666666666667	-8.17666666666667	WX-03-57
Cdkn1b	P46414 29	Cdkn1b Cyclin-dependent kinase inhibitor 1B	NaN	NaN			NaN	NaN	NaN	NaN	NaN	0		5.135	1	4	27	-10.1225	-5.4375	-5.495	1.845	1.845	1.845	MY-3B	10.88	1	2	65	-18.26	-32.435	-18.815	-36.56	-18.26	-18.26	WX-03-57
Nsf	P46460 -16;-6	Nsf Vesicle-fusing ATPase	12.145	1	6	302	-14.7716666666667	-17.1183333333333	-35.2566666666667	-9.965	-9.965	-9.965	WX-02-46	5.71	1	6	326	-6.28583333333333	-5.74416666666667	-3.485	2.4675	2.4675	2.4675	MY-3B	5.39333333333333	1	6	208	1.34666666666667	-3.10333333333333	-4.51166666666667	-1.44333333333333	1.34666666666667	1.34666666666667	WX-03-57
Nsf	P46460 250	Nsf Vesicle-fusing ATPase	6.25333333333333	1	6	129	-13.375	-11.4016666666667	-12.2716666666667	-6.98166666666667	-6.98166666666667	-6.98166666666667	WX-02-46	1.62333333333333	1	6	1033	-2.22	-6.035	-9.975	-0.361666666666666	-0.361666666666666	-0.361666666666666	MY-3B	5.32	1	6	699	-4.39666666666667	-4.88666666666667	0.906666666666667	-1.83166666666667	0.906666666666667	0.906666666666667	WX-03-58
Nsf	P46460 264	Nsf Vesicle-fusing ATPase	7.81	1	6	579	-6.79333333333333	-1.85833333333333	-9.29166666666667	2.25833333333333	2.25833333333333	2.25833333333333	WX-02-46	3.33333333333333	1	6	85	1.88	-4.48	-5.97	10.6616666666667	10.6616666666667	10.6616666666667	MY-3B	4.67666666666667	1	6	105	5.545	-1.51833333333333	-0.206666666666667	6.77666666666667	6.77666666666667	6.77666666666667	WX-03-60
Nsf	P46460 334	Nsf Vesicle-fusing ATPase	5.42	1	4	98	-5.995	3.52	2.2125	6.515	6.515	2.94463276836158	WX-02-46	1.59333333333333	1	6	327	-1.49833333333333	-4.47833333333333	-6.29666666666667	0.87	0.87	0.87	MY-3B	3.15333333333333	1	6	438	-2.28333333333333	-0.69	1.425	-1.33	1.425	1.425	WX-03-58
Nsf	P46460 568	Nsf Vesicle-fusing ATPase	NaN	NaN			NaN	NaN	NaN	NaN	NaN	0		NaN	NaN			NaN	NaN	NaN	NaN	NaN	0		12.085	1	4	67	9.2325	-3.755	9.66	-10.2225	9.66	9.66	WX-03-58
Nsf	P46460 59	Nsf Vesicle-fusing ATPase	4.38666666666667	1	6	1471	-12.1366666666667	-6.64666666666667	-9.64	-0.385	-0.385	-0.385	WX-02-46	3.44	1	6	601	-7.085	-4.80333333333333	-3.17833333333333	-6.66833333333333	-3.17833333333333	-3.17833333333333	MY-3A	6.11666666666667	1	6	148	-3.95833333333333	8.30666666666667	5.42	5.545	8.30666666666667	8.30666666666667	WX-03-59
Nsf	P46460 599	Nsf Vesicle-fusing ATPase	7.29333333333333	1	6	305	-3.05	2.31166666666667	-3.22333333333333	0.606666666666667	2.31166666666667	2.31166666666667	WX-02-36	4.2	1	6	80	4.52333333333333	-1.265	-4.215	1.73333333333333	4.52333333333333	4.52333333333333	MY-1A	6.88666666666667	1	6	82	4.40166666666667	-0.403333333333333	-0.015	-0.16	4.40166666666667	4.40166666666667	WX-03-57
Nsf	P46460 91	Nsf Vesicle-fusing ATPase	NaN	NaN			NaN	NaN	NaN	NaN	NaN	0		NaN	NaN			NaN	NaN	NaN	NaN	NaN	0		15.46	1	2	77	4.42	-4.065	18.43	18.265	18.43	1.00903367095538	WX-03-58
Vps4b	P46467 240	Vps4b Vacuolar protein sorting-associated protein 4B Vps4b Vacuolar protein sorting-associated protein ...	12.5733333333333	1	6	237	-4.08166666666667	-2.56833333333333	-8.34	5.965	5.965	5.965	WX-02-46	4.99	1	4	1664	0.609999999999999	-21.5375	-0.2775	-0.12	0.609999999999999	0.609999999999999	MY-1A	4.97	1	4	71	-1.63	-6.1825	-0.6675	5.48	5.48	5.48	WX-03-60
Psmc2	P46471 236	Psmc2 26S protease regulatory subunit 7	28.18	1	2	12	7.08	-6.25	17.22	7.06	17.22	2.43909348441926	WX-02-26	0.53	1	2	148	8.275	4.24	5.925	4.705	8.275	1.95165094339623	MY-1A	NaN	NaN			NaN	NaN	NaN	NaN	NaN	0
Psmc2	P46471 270	Psmc2 26S protease regulatory subunit 7	13.315	1	4	995	-2.3675	1.925	-2.6225	-2.86	1.925	1.925	WX-02-36	4.84	1	4	92	-4.805	-5.255	-7.185	2.54	2.54	2.54	MY-3B	13.555	1	4	192	5.495	3.7075	3.2175	7.7725	7.7725	2.41569541569542	WX-03-60
Psmc2	P46471 377	Psmc2 26S protease regulatory subunit 7	2.78	1	2	296	-5.865	-7.37	-15.57	-2.135	-2.135	-2.135	WX-02-46	7.385	1	4	146	3.1475	1.97	8.2825	14.3025	14.3025	1.72683368548144	MY-3B	10.1066666666667	1	6	114	2.275	3.14666666666667	-2.79666666666667	3.965	3.965	3.965	WX-03-60
Psmc2	P46471 389	Psmc2 26S protease regulatory subunit 7	NaN	NaN			NaN	NaN	NaN	NaN	NaN	0		8.06	1	2	226	-10.085	-15.585	-13.99	3.025	3.025	3.025	MY-3B	12.21	1	2	225	2.45	-10.245	0.529999999999999	-10.435	2.45	2.45	WX-03-57
Ina	P46660 10	Ina Alpha-internexin	9.38	1	2	163	-50.325	-25.275	-15.665	-34.16	-15.665	-15.665	WX-02-26	NaN	NaN			NaN	NaN	NaN	NaN	NaN	0		7.06	1	2	1975	-22.1	-21.575	-17.355	-2.69	-2.69	-2.69	WX-03-60
Ina	P46660 182	Ina Alpha-internexin	7.57	1	4	49	5.84	4.7	-1.6175	5.0425	5.84	1.24255319148936	WX-02-16	4.155	1	4	291	-9.3	-13.205	-8.8225	-3.4575	-3.4575	-3.4575	MY-3B	10.19	1	2	137	8.45	-12.605	-21.29	-36.7	8.45	8.45	WX-03-57
Ina	P46660 54	Ina Alpha-internexin	7.84333333333333	1	6	71	-15.3183333333333	-16.96	-15.1083333333333	-11.0116666666667	-11.0116666666667	-11.0116666666667	WX-02-46	3.45333333333333	1	6	211	-2.035	-9.50333333333333	-10.8633333333333	-7.06333333333333	-2.035	-2.035	MY-1A	6.50333333333333	1	6	72	-14.555	-22.8616666666667	-17.9983333333333	-13.9566666666667	-13.9566666666667	-13.9566666666667	WX-03-60
Adss	P46664 338	Adss Adenylosuccinate synthetase isozyme 2	6.115	1	4	5580	-18.1475	-24.4425	-34.6125	-0.1525	-0.1525	-0.1525	WX-02-46	4.15	1	4	27	2.73	-22.505	-10.8375	-7.2025	2.73	2.73	MY-1A	10.94	1	2	235	-5.105	-9.115	-12.08	-17.3	-5.105	-5.105	WX-03-57
Adss	P46664 58	Adss Adenylosuccinate synthetase isozyme 2	5.47	1	4	122	6.6175	10.1325	-9.7575	8.8375	10.1325	1.53116735927465	WX-02-36	5.96666666666667	1	6	118	-8.38166666666667	-12.08	-13.845	-6.52	-6.52	-6.52	MY-3B	8.19	1	4	79	-7.55	-8.4875	-12.9525	-6.895	-6.895	-6.895	WX-03-60
Myo1b	P46735 103	Myo1b Unconventional myosin-Ib	8.8	1	2	3	16.01	7.8	9.6	0.79	16.01	2.0525641025641	WX-02-16	1.46	1	2	558	1.84	-4.69	-3.58	-9.25	1.84	1.84	MY-1A	2.88	1	2	1950	-5.9	-14.98	-0.66	-2.205	-0.66	-0.66	WX-03-58
Myo1b	P46735 1094	Myo1b Unconventional myosin-Ib	7.38	1	2	92	-5.175	8.64	1.17	-1.26	8.64	8.64	WX-02-36	NaN	NaN			NaN	NaN	NaN	NaN	NaN	0		NaN	NaN			NaN	NaN	NaN	NaN	NaN	0
Myo1b	P46735 509	Myo1b Unconventional myosin-Ib	3.74	1	2	215	-11.535	-14.52	-23.965	-15.76	-11.535	-11.535	WX-02-16	3.94	1	2	282	0.295000000000001	-6.075	1.07	1.245	1.245	1.16355140186916	MY-3B	0.625	1	4	6575	-5.6675	-19.5775	-0.51	0.0999999999999997	0.0999999999999997	0.0999999999999997	WX-03-60
Myo1b	P46735 641	Myo1b Unconventional myosin-Ib	14.64	1	2	5	-1.905	-5.55	-15.09	14.645	14.645	14.645	WX-02-46	1.745	1	4	151	5.6775	-3.3475	-14.1725	5.1925	5.6775	5.6775	MY-1A	10.84	1	2	247	-10.56	-15.135	-10.6	-5.34	-5.34	-5.34	WX-03-60
Brcc3	P46737 203	Brcc3 Lys-63-specific deubiquitinase BRCC36	4.62666666666667	1	6	115	-12.9616666666667	-14.9983333333333	-30.055	-13.4666666666667	-12.9616666666667	-12.9616666666667	WX-02-16	3.97	1	2	466	-3.165	-13.605	-20.745	0.28	0.28	0.28	MY-3B	NaN	NaN			NaN	NaN	NaN	NaN	NaN	0
Brcc3	P46737 215	Brcc3 Lys-63-specific deubiquitinase BRCC36	11.845	1	4	112	-6.3025	-4.005	-9.2625	10.4525	10.4525	10.4525	WX-02-46	13.74	1	6	51	-14.7033333333333	-27.3933333333333	-14.89	-14.9166666666667	-14.7033333333333	-14.7033333333333	MY-1A	12.84	1	4	267	2.0275	-2.13	1.895	-1.675	2.0275	2.0275	WX-03-57
Yap1	P46938 328	Yap1 Transcriptional coactivator YAP1	NaN	NaN			NaN	NaN	NaN	NaN	NaN	0		13.6	1	2	23	3.915	7.025	0.0549999999999997	-4.31	7.025	1.79438058748404	MY-1B	NaN	NaN			NaN	NaN	NaN	NaN	NaN	0
Cryz	P47199 137	Cryz Quinone oxidoreductase	2.53	1	4	274	-6.14	-4.0575	-23.22	-9.1075	-4.0575	-4.0575	WX-02-36	1.57	1	4	815	-0.7	-22.5675	-16.6075	-4.525	-0.7	-0.7	MY-1A	9.035	1	4	489	1.145	-3.0775	-6.605	-4.7425	1.145	1.145	WX-03-57
Cryz	P47199 166	Cryz Quinone oxidoreductase	NaN	NaN			NaN	NaN	NaN	NaN	NaN	0		0.77	1	2	64	-7.925	-13.335	-6.105	-12.96	-6.105	-6.105	MY-3A	NaN	NaN			NaN	NaN	NaN	NaN	NaN	0
Cryz	P47199 250	Cryz Quinone oxidoreductase	6.91333333333333	1	6	669	-4.70833333333333	1.42	-7.69	-3.55666666666667	1.42	1.42	WX-02-36	5.61	1	6	89	11.4416666666667	3.90333333333333	-2.54666666666667	5.4	11.4416666666667	2.93125533731853	MY-1A	4.57333333333333	1	6	221	-3.06666666666667	-9.49666666666667	-7.175	-4.875	-3.06666666666667	-3.06666666666667	WX-03-57
Cryz	P47199 45	Cryz Quinone oxidoreductase	7.39	1	6	124	-12.0983333333333	-5.29	-8.6	-2.975	-2.975	-2.975	WX-02-46	2.80666666666667	1	6	311	3.05666666666667	-4.72	-10.9633333333333	4.65833333333333	4.65833333333333	4.65833333333333	MY-3B	5.31	1	4	308	6.565	0.365	3.095	5.37	6.565	6.565	WX-03-57
Rph3a	P47708 -19;-2;-22;-5;-8	Rph3a Rabphilin-3A	9.96833333333333	1	6	40	-16.5	-12.0625	-21.465	-8.4325	-8.4325	-8.4325	WX-02-46	10.1083333333333	1	6	217	4.14166666666667	-1.48083333333333	-0.0858333333333333	0.5375	4.14166666666667	4.14166666666667	MY-1A	3.76666666666667	1	6	74	-7.8	-14.3941666666667	-17.815	-17.4891666666667	-7.8	-7.8	WX-03-57
Rph3a	P47708 -1;-16	Rph3a Rabphilin-3A	5.99	1	4	212	-5.3725	-6.79	-17.72	-8.9625	-5.3725	-5.3725	WX-02-16	4.05333333333333	1	6	438	-2.82583333333333	-6.38	-3.67166666666667	3.38916666666667	3.38916666666667	3.38916666666667	MY-3B	11.71	1	6	413	-3.00833333333333	-12.6375	-6.23583333333333	-9.06	-3.00833333333333	-3.00833333333333	WX-03-57
Rph3a	P47708 119	Rph3a Rabphilin-3A	NaN	NaN			NaN	NaN	NaN	NaN	NaN	0		NaN	NaN			NaN	NaN	NaN	NaN	NaN	0		20.51	1	2	435	-19.505	-18.115	-7.61	-6.53	-6.53	-6.53	WX-03-60
Rph3a	P47708 470	Rph3a Rabphilin-3A	7.10666666666667	1	6	4370	-12.6166666666667	-15.565	-12.7016666666667	-0.276666666666666	-0.276666666666666	-0.276666666666666	WX-02-46	4.94	1	6	569	-3.35666666666667	-7.005	-8.79833333333333	-1.245	-1.245	-1.245	MY-3B	6.46666666666667	1	6	455	-5.72	-11.1066666666667	-4.665	-1.02	-1.02	-1.02	WX-03-60
Rph3a	P47708 502	Rph3a Rabphilin-3A	5.49	1	6	62	-9.595	-12.7533333333333	-15.085	-6.59	-6.59	-6.59	WX-02-46	3.81	1	6	167	-4.28166666666667	-11.0483333333333	-10.4583333333333	-5.73	-4.28166666666667	-4.28166666666667	MY-1A	4.49666666666667	1	6	129	-8.865	-14.3883333333333	-9.00333333333333	-7.075	-7.075	-7.075	WX-03-60
Rph3a	P47708 641	Rph3a Rabphilin-3A	13.015	1	4	145	-26.115	-33.9975	-25.965	-22.9725	-22.9725	-22.9725	WX-02-46	1.065	1	4	383	-3.1225	-16.0725	-12.7825	-12.6	-3.1225	-3.1225	MY-1A	4.25	1	6	59	-17.92	-35.2633333333333	-15.7233333333333	-15.1233333333333	-15.1233333333333	-15.1233333333333	WX-03-60
Rph3a	P47708 658	Rph3a Rabphilin-3A	5.46	1	2	829	-56.08	-44.22	-55.49	-0.525	-0.525	-0.525	WX-02-46	NaN	NaN			NaN	NaN	NaN	NaN	NaN	0		2.08	1	2	60	-3.38	-14.605	-20.005	-18.3	-3.38	-3.38	WX-03-57
Pla2g4a	P47713 725	Pla2g4a Cytosolic phospholipase A2	6.51	1	4	6	9.6575	62.52	3.105	-5.275	62.52	6.4737250841315	WX-02-36	4.705	1	4	186	6.545	-4.4675	-3.205	4.22	6.545	6.545	MY-1A	NaN	NaN			NaN	NaN	NaN	NaN	NaN	0
Aldh2	P47738 -4;-5;-6	Aldh2 Aldehyde dehydrogenase, mitochondrial	23.77	1	2	836	-27.85	-0.985	-20.735	-3.67	-0.985	-0.985	WX-02-36	NaN	NaN			NaN	NaN	NaN	NaN	NaN	0		NaN	NaN			NaN	NaN	NaN	NaN	NaN	0
Aldh2	P47738 38	Aldh2 Aldehyde dehydrogenase, mitochondrial	NaN	NaN			NaN	NaN	NaN	NaN	NaN	0		NaN	NaN			NaN	NaN	NaN	NaN	NaN	0		17.76	1	2	151	-5.495	4.725	-5.38	-11.4	4.725	4.725	WX-03-59
Aldh2	P47738 388	Aldh2 Aldehyde dehydrogenase, mitochondrial	NaN	NaN			NaN	NaN	NaN	NaN	NaN	0		NaN	NaN			NaN	NaN	NaN	NaN	NaN	0		2.71	1	2	81	-11.68	-9.955	3.555	0.1	3.555	3.555	WX-03-58
Aldh2	P47738 68	Aldh2 Aldehyde dehydrogenase, mitochondrial	2.135	1	4	53	8.8875	4.91	6.7675	8.78	8.8875	1.81008146639511	WX-02-16	4.01666666666667	1	6	80	0.321666666666667	-2.715	-2.645	7.97666666666667	7.97666666666667	7.97666666666667	MY-3B	6.81	1	6	142	-4.50833333333333	-6.92166666666667	-16.4216666666667	-6.07333333333333	-4.50833333333333	-4.50833333333333	WX-03-57
Aldh3a2	P47740 -11;-19;-23	Aldh3a2 Fatty aldehyde dehydrogenase	NaN	NaN			NaN	NaN	NaN	NaN	NaN	0		NaN	NaN			NaN	NaN	NaN	NaN	NaN	0		1.46	1	2	50	8.805	-28.665	-14.77	4.335	8.805	8.805	WX-03-57
Aldh3a2	P47740 -14;-2;-8	Aldh3a2 Fatty aldehyde dehydrogenase	NaN	NaN			NaN	NaN	NaN	NaN	NaN	0		7.32	1	2	22	-21.1375	-30.18	-9.22	-30.94	-9.22	-9.22	MY-3A	5.52	1	2	289	8.73	1.24	6.1	6.945	8.73	7.04032258064516	WX-03-57
Aldh3a2	P47740 -1;-13;-14;-2;-7;-8	Aldh3a2 Fatty aldehyde dehydrogenase	NaN	NaN			NaN	NaN	NaN	NaN	NaN	0		5.23	1	2	49	-41.785	-43.95	-31.845	-36.815	-31.845	-31.845	MY-3A	15.43	1	2	547	3.875	-4.045	1.57	-3.9	3.875	3.875	WX-03-57
Aldh3a2	P47740 425	Aldh3a2 Fatty aldehyde dehydrogenase	15.875	1	4	2078	-8.5975	-10.615	-21.885	0.7475	0.7475	0.7475	WX-02-46	5.89333333333333	1	6	1468	-6.37833333333333	-7.46333333333333	-6.01	-1.14833333333333	-1.14833333333333	-1.14833333333333	MY-3B	8.70333333333333	1	6	136	-1.77833333333333	2.43833333333333	4.29166666666667	6.36	6.36	1.48194174757282	WX-03-60
Cnr1	P47746 450	Cnr1 Cannabinoid receptor 1	5.825	1	4	73	-24.8175	-21.745	-27.6075	-20.7875	-20.7875	-20.7875	WX-02-46	5.925	1	4	66	-6.7625	-18.9225	-20.9	-2.7125	-2.7125	-2.7125	MY-3B	6.265	1	4	174	-13.055	-13.8875	-9.485	-7.85	-7.85	-7.85	WX-03-60
Capza2	P47754 141	Capza2 F-actin-capping protein subunit alpha-2	NaN	NaN			NaN	NaN	NaN	NaN	NaN	0		1.8	1	2	129	5.495	-7.125	-13.065	18.305	18.305	18.305	MY-3B	NaN	NaN			NaN	NaN	NaN	NaN	NaN	0
Capza2	P47754 157	Capza2 F-actin-capping protein subunit alpha-2	16.23	1	4	38	-1.3325	10.6125	-24.6525	16.5975	16.5975	16.5975	WX-02-46	7.66	1	2	112	-25.445	-6.28	-21.26	-7.08	-6.28	-6.28	MY-1B	NaN	NaN			NaN	NaN	NaN	NaN	NaN	0
Capzb	P47757 147	Capzb F-actin-capping protein subunit beta	NaN	NaN			NaN	NaN	NaN	NaN	NaN	0		6.635	1	4	289	-6.9975	-13.7875	-22.895	-4.03	-4.03	-4.03	MY-3B	14.355	1	4	246	-11.675	-16.5325	-6.57	-14.5875	-6.57	-6.57	WX-03-58
Capzb	P47757 206	Capzb F-actin-capping protein subunit beta	10.17	1	6	116	-18.65	-14.8816666666667	-13.9866666666667	-16.4116666666667	-13.9866666666667	-13.9866666666667	WX-02-26	3.80333333333333	1	6	29	-11.15	-17.7733333333333	-16.705	-13.0566666666667	-11.15	-11.15	MY-1A	5.99666666666667	1	6	60	-21.52	-15.09	-16.985	-10.995	-10.995	-10.995	WX-03-60
Capzb	P47757 36	Capzb F-actin-capping protein subunit beta	10.2733333333333	1	6	2078	-0.868333333333333	-0.606666666666667	-14.8233333333333	-4.68833333333333	-0.606666666666667	-0.606666666666667	WX-02-36	6.9	1	6	1328	0.74	-11.8983333333333	-14.5983333333333	-6.6	0.74	0.74	MY-1A	5.01666666666667	1	6	19	-16.905	-20.6416666666667	-15.4933333333333	-14.9866666666667	-14.9866666666667	-14.9866666666667	WX-03-60
Capzb	P47757 62	Capzb F-actin-capping protein subunit beta	3.73	1	6	67	-6.79666666666667	-6.23666666666667	-21.9466666666667	-5.09833333333333	-5.09833333333333	-5.09833333333333	WX-02-46	5.38333333333333	1	6	108	-4.55833333333333	-10.175	-8.38833333333333	-3.75	-3.75	-3.75	MY-3B	6.96333333333333	1	6	779	1.385	-5.75833333333333	-6.87666666666667	1.83333333333333	1.83333333333333	1.83333333333333	WX-03-60
Gsr	P47791 -3;-8	Gsr Glutathione reductase, mitochondrial	8.31	1	2	219	-20.88	-5.5725	-28.825	-19.1	-5.5725	-5.5725	WX-02-36	10.1333333333333	1	6	229	-2.4025	-15.1558333333333	-7.265	3.73916666666667	3.73916666666667	3.73916666666667	MY-3B	3.395	1	6	151	-8.59666666666667	-12.7441666666667	-10.1433333333333	-13.4741666666667	-8.59666666666667	-8.59666666666667	WX-03-57
Gsr	P47791 256	Gsr Glutathione reductase, mitochondrial	5.37	1	2	3307	-5.685	-6.315	-26.735	1.085	1.085	1.085	WX-02-46	2.5	1	4	156	4.3325	-3.29	0.6625	4.93	4.93	4.93	MY-3B	9.79	1	4	34367	-10.3025	-4.72	-0.8825	0.0249999999999995	0.0249999999999995	0.0249999999999995	WX-03-60
Gsr	P47791 355	Gsr Glutathione reductase, mitochondrial	12.9633333333333	1	6	1448	-12.27	2.27166666666667	-25.525	-11.3033333333333	2.27166666666667	2.27166666666667	WX-02-36	6.59	1	6	97	0.0883333333333341	-12.7983333333333	-4.85833333333333	10.63	10.63	10.63	MY-3B	10.855	1	4	153	12.4875	4.4775	-4.935	11.3525	12.4875	2.78894472361809	WX-03-57
Map2k4	P47809 -1;-4	Map2k4 Dual specificity mitogen-activated protein kinase kinase 4 Map2k4 Dual specificity mitogen-activated protein ...	10.5316666666667	1	6	119	-18.7725	-18.9091666666667	-16.0425	-21.8208333333333	-16.0425	-16.0425	WX-02-26	8.64833333333333	1	6	192	-7.72333333333333	-8.10083333333333	-6.065	3.1325	3.1325	3.1325	MY-3B	4.88166666666667	1	6	52	-10.56	-17.4	-15.355	-15.4366666666667	-10.56	-10.56	WX-03-57
Map2k4	P47809 156	Map2k4 Dual specificity mitogen-activated protein kinase kinase 4 Map2k4 Dual specificity mitogen-activated protein ...	7.18	1	4	260	4.535	1.2375	-1.13	4.81	4.81	4.81	WX-02-46	2.10666666666667	1	6	2498	-0.278333333333334	-4.32333333333333	-6.65166666666667	-5.16833333333333	-0.278333333333334	-0.278333333333334	MY-1A	8.31666666666667	1	6	141	-7.16	-10.535	-8.83833333333333	-3.91333333333333	-3.91333333333333	-3.91333333333333	WX-03-60
Map2k4	P47809 244	Map2k4 Dual specificity mitogen-activated protein kinase kinase 4 Map2k4 Dual specificity mitogen-activated protein ...	7.62	1	6	151	-21.64	-15.98	-23.7266666666667	-11.585	-11.585	-11.585	WX-02-46	4.33333333333333	1	6	180	-5.83666666666667	-8.07333333333333	-11.1483333333333	-3.72166666666667	-3.72166666666667	-3.72166666666667	MY-3B	4.60666666666667	1	6	174	-8.51	-14.5083333333333	-6.92833333333333	-8.44666666666667	-6.92833333333333	-6.92833333333333	WX-03-58
Map2k4	P47809 264	Map2k4 Dual specificity mitogen-activated protein kinase kinase 4 Map2k4 Dual specificity mitogen-activated protein ...	7.78	1	4	91	-15.2825	-12.9125	-27.35	-6.5275	-6.5275	-6.5275	WX-02-46	16.48	1	2	1373	-1.835	-9.475	-11.65	-0.875	-0.875	-0.875	MY-3B	11.7933333333333	1	6	125	-6.55666666666667	-9.20333333333333	-8.82666666666667	-2.51	-2.51	-2.51	WX-03-60
Map2k4	P47809 345	Map2k4 Dual specificity mitogen-activated protein kinase kinase 4 Map2k4 Dual specificity mitogen-activated protein ...	12.55	1	2	4	9.915	20.25	8.25	22.67	22.67	2.74787878787879	WX-02-46	3.425	1	4	27	11.4025	-6.9475	2.6	11.7	11.7	4.5	MY-3B	13.745	1	4	1002	-7.8525	-5.435	-8.525	0.7575	0.7575	0.7575	WX-03-60
Mapk14	P47811 162	Mapk14 Mitogen-activated protein kinase 14	NaN	NaN			NaN	NaN	NaN	NaN	NaN	0		NaN	NaN			NaN	NaN	NaN	NaN	NaN	0		2.03	1	2	222	-8.765	-18.24	-16.525	-7.27	-7.27	-7.27	WX-03-60
Gfpt1	P47856 2	Gfpt1 Glutamine--fructose-6-phosphate aminotransferase [isomerizing] 1 [REVIEWED] ENSMUSG00000029992;P47856;Q91XG9;Q99LP7;Q99MJ4 Gfpt1 Glutamine--fructose-6-phosphate aminotransfe...	16.54	1	2	92	-13.38	-1.42	2.475	4.5	4.5	1.81818181818182	WX-02-46	0.31	1	2	18	2.57	-15.71	-3.345	10.57	10.57	10.57	MY-3B	6.155	1	4	427	-7.035	-4.9825	-11.8275	-8.8275	-4.9825	-4.9825	WX-03-59
Gfpt1	P47856 252	Gfpt1 Glutamine--fructose-6-phosphate aminotransferase [isomerizing] 1 [REVIEWED] ENSMUSG00000029992;P47856;Q91XG9;Q99LP7;Q99MJ4 Gfpt1 Glutamine--fructose-6-phosphate aminotransfe...	5.18	1	2	35	13.755	-14.92	-11.805	-2.005	13.755	13.755	WX-02-16	NaN	NaN			NaN	NaN	NaN	NaN	NaN	0		NaN	NaN			NaN	NaN	NaN	NaN	NaN	0
Pfkm	P47857 -2;-36;-5	Pfkm ATP-dependent 6-phosphofructokinase, muscle type Pfkm ATP-dependent 6-phosphofructokinase, muscle t...	7.23	1	4	357	-1.715	4.645	-24.69	5.4075	5.4075	5.4075	WX-02-46	13.995	1	4	152	1.2825	1.08625	14.78375	16.03375	16.03375	1.08455229559483	MY-3B	27.1	1	2	45	1.165	-5.125	5.96	2.235	5.96	2.66666666666667	WX-03-58
Pfkm	P47857 114	Pfkm ATP-dependent 6-phosphofructokinase, muscle type Pfkm ATP-dependent 6-phosphofructokinase, muscle t...	8.52	1	6	192	-8.58666666666667	-7.20666666666667	-11.785	-7.80166666666667	-7.20666666666667	-7.20666666666667	WX-02-36	6.76666666666667	1	6	3741	-5.975	-9.145	-11.175	-0.263333333333333	-0.263333333333333	-0.263333333333333	MY-3B	8.85666666666667	1	6	231	-5.15833333333333	-9.49166666666667	-10.305	-2.63333333333333	-2.63333333333333	-2.63333333333333	WX-03-60
Pfkm	P47857 170	Pfkm ATP-dependent 6-phosphofructokinase, muscle type Pfkm ATP-dependent 6-phosphofructokinase, muscle t...	0.56	1	2	73	5.32	-2.67	-20.395	4.175	5.32	5.32	WX-02-16	9.25	1	2	712	-0.305	1.265	-3.72	-4.07	1.265	1.265	MY-1B	11.31	1	4	156	-14.695	-18.51	-2.98	-14.6525	-2.98	-2.98	WX-03-58
Pfkm	P47857 334	Pfkm ATP-dependent 6-phosphofructokinase, muscle type Pfkm ATP-dependent 6-phosphofructokinase, muscle t...	9.35333333333333	1	6	153	-28.045	-18.5333333333333	-45.535	-14.1516666666667	-14.1516666666667	-14.1516666666667	WX-02-46	3.69	1	4	180	-2.23	-5.9525	-4.6725	-20.855	-2.23	-2.23	MY-1A	10.32	1	6	113	-15.6566666666667	-15.865	-21.3733333333333	-16.8266666666667	-15.6566666666667	-15.6566666666667	WX-03-57
Pfkm	P47857 631	Pfkm ATP-dependent 6-phosphofructokinase, muscle type Pfkm ATP-dependent 6-phosphofructokinase, muscle t...	9.15666666666667	1	6	194	-5.645	-11.5483333333333	-12.085	-10.1933333333333	-5.645	-5.645	WX-02-16	0.843333333333333	1	6	1009	-1.44666666666667	-12.0383333333333	-13.23	-7.575	-1.44666666666667	-1.44666666666667	MY-1A	5.8	1	6	24	-7.21166666666667	-14.2266666666667	-11.9966666666667	-9.75833333333333	-7.21166666666667	-7.21166666666667	WX-03-57
Pfkm	P47857 709	Pfkm ATP-dependent 6-phosphofructokinase, muscle type Pfkm ATP-dependent 6-phosphofructokinase, muscle t...	5.88666666666667	1	6	68	-15.7366666666667	-7.36166666666667	-11.03	-7.58166666666667	-7.36166666666667	-7.36166666666667	WX-02-36	1.905	1	4	229	-2.475	-9.3825	-6.5925	-2.6725	-2.475	-2.475	MY-1A	8.82333333333333	1	6	6407	-1.73833333333333	-10.805	-0.123333333333333	-4.69333333333333	-0.123333333333333	-0.123333333333333	WX-03-58
Crat	P47934 287	Crat Carnitine O-acetyltransferase	11.28	1	2	83	-21.185	12.215	-40.555	3.265	12.215	12.215	WX-02-36	7.94	1	2	52	-8.37	-8.035	-15.38	6.135	6.135	6.135	MY-3B	NaN	NaN			NaN	NaN	NaN	NaN	NaN	0
Crkl	P47941 249	Crkl Crk-like protein	9.52333333333333	1	6	35	-50.7433333333333	-40.5483333333333	-21.4	-31.61	-21.4	-21.4	WX-02-26	6.85	1	6	48	-29.2216666666667	-40.3883333333333	-43.1766666666667	-33.23	-29.2216666666667	-29.2216666666667	MY-1A	7.48	1	6	30	-43.3566666666667	-40.6116666666667	-31.415	-34.7666666666667	-31.415	-31.415	WX-03-58
Crkl	P47941 44	Crkl Crk-like protein	9.72666666666667	1	6	1224	-6.71833333333334	-9.33	-19.335	-0.65	-0.65	-0.65	WX-02-46	7.37333333333333	1	6	539	-2.84	-12.5316666666667	-9.59833333333333	-3.795	-2.84	-2.84	MY-1A	8.36	1	6	72	-5.73	-15.8683333333333	-14.2616666666667	-11.13	-5.73	-5.73	WX-03-57
Rpl5	P47962 62	Rpl5 60S ribosomal protein L5	NaN	NaN			NaN	NaN	NaN	NaN	NaN	0		7.01	1	2	225	-22.275	-22.705	-23.285	1.465	1.465	1.465	MY-3B	NaN	NaN			NaN	NaN	NaN	NaN	NaN	0
Syk	P48025 258	Syk Tyrosine-protein kinase SYK	3.32	1	2	433	-17.48	2.7	-12.66	-4.755	2.7	2.7	WX-02-36	5.16	1	2	212	-6.625	-7.815	-2.985	-6.255	-2.985	-2.985	MY-3A	NaN	NaN			NaN	NaN	NaN	NaN	NaN	0
Tgfa	P48030 -6;-7	Tgfa Protransforming growth factor alpha	12.57	1	2	14	-9.38	-16.33	-7.715	8.86	8.86	8.86	WX-02-46	NaN	NaN			NaN	NaN	NaN	NaN	NaN	0		NaN	NaN			NaN	NaN	NaN	NaN	NaN	0
Anxa5	P48036 314	Anxa5 Annexin A5	1.23	1	4	330	5.6525	5.4675	-9.255	5.7425	5.7425	5.7425	WX-02-46	9.615	1	4	282	2.8125	-3.2075	-7.0125	-8.22	2.8125	2.8125	MY-1A	NaN	NaN			NaN	NaN	NaN	NaN	NaN	0
Epb41	P48193 225	Epb41 Protein 4.1	4.8	1	2	687	-4.085	-6.87	-8.43	-9.185	-4.085	-4.085	WX-02-16	4.635	1	4	11973	-9.0425	-11.5275	0.145000000000001	-7.9875	0.145000000000001	0.145000000000001	MY-3A	0.22	1	2	25	-41.74	-47.25	-21.985	-23.375	-21.985	-21.985	WX-03-58
Gad1	P48318 -20;-24	Gad1 Glutamate decarboxylase 1	NaN	NaN			NaN	NaN	NaN	NaN	NaN	0		3.65	1	2	87	-5.635	-11.985	-8.505	-17.47	-5.635	-5.635	MY-1A	3.98	1	2	290	-6.9575	-10.8475	-7.0225	8.25	8.25	8.25	WX-03-60
Gad1	P48318 412	Gad1 Glutamate decarboxylase 1	NaN	NaN			NaN	NaN	NaN	NaN	NaN	0		15.015	1	4	20	10.9975	1.04	-18.245	1.6675	10.9975	10.5745192307692	MY-1A	NaN	NaN			NaN	NaN	NaN	NaN	NaN	0
Gad1	P48318 47	Gad1 Glutamate decarboxylase 1	8.63	1	4	93	-15.225	-11.3325	-7.6075	4.195	4.195	4.195	WX-02-46	4.845	1	4	14	35.725	28.425	18.6975	27.46	35.725	1.25681618293756	MY-1A	8.25666666666667	1	6	131	-5.71	-10.3433333333333	3.39833333333333	13.45	13.45	3.95782246199117	WX-03-60
Gad1	P48318 482	Gad1 Glutamate decarboxylase 1	6.22	1	6	2865	-12.64	0.441666666666666	-24.0433333333333	-9.59	0.441666666666666	0.441666666666666	WX-02-36	3.29666666666667	1	6	54	5.34666666666667	-3.81166666666667	-3.01	16.58	16.58	16.58	MY-3B	10.2233333333333	1	6	124	-3.67666666666667	-5.865	5.33	3.40833333333333	5.33	1.5638141809291	WX-03-58
Gad1	P48318 78	Gad1 Glutamate decarboxylase 1	5.28333333333333	1	6	267	-13.3166666666667	-11.52	-9.79666666666667	-4.36166666666667	-4.36166666666667	-4.36166666666667	WX-02-46	3.65666666666667	1	6	90	5.545	0.3	-3.06333333333333	4.03166666666667	5.545	5.545	MY-1A	4.41666666666667	1	6	411	-11.9533333333333	-12.96	-3.66833333333333	-4.43	-3.66833333333333	-3.66833333333333	WX-03-58
Gad2	P48320 -11;-2;-4;-9	Gad2 Glutamate decarboxylase 2	8.95	1	4	565	-9.87333333333333	-6.325	-22.6325	-3.88083333333333	-3.88083333333333	-3.88083333333333	WX-02-46	9.39388888888889	1	6	148	-0.00749999999999974	-6.96861111111111	0.895555555555555	12.0263888888889	12.0263888888889	12.0263888888889	MY-3B	6.5575	1	4	420	-4	-3.7325	-4.691875	2.28125	2.28125	2.28125	WX-03-60
Gad2	P48320 30	Gad2 Glutamate decarboxylase 2	5.66333333333333	1	6	74	-13	-15.135	-4.08	6.48833333333333	6.48833333333333	6.48833333333333	WX-02-46	3.22666666666667	1	6	7	49.4483333333333	32.44	15.1033333333333	31.085	49.4483333333333	1.52430127414714	MY-1A	4.55666666666667	1	6	22	1.98	-5.195	27.0916666666667	39.8766666666667	39.8766666666667	1.47191633343587	WX-03-60
Gad2	P48320 404	Gad2 Glutamate decarboxylase 2	NaN	NaN			NaN	NaN	NaN	NaN	NaN	0		4.2	1	2	19	30.545	25.025	-10.76	18.94	30.545	1.22057942057942	MY-1A	NaN	NaN			NaN	NaN	NaN	NaN	NaN	0
Gad2	P48320 446	Gad2 Glutamate decarboxylase 2	5.46333333333333	1	6	49	8.05333333333333	11.6833333333333	11.6	25.425	25.425	2.19181034482759	WX-02-46	5.24666666666667	1	6	17	21.6066666666667	27.0416666666667	0.963333333333334	9.94	27.0416666666667	1.25154273372416	MY-1B	6.53333333333333	1	6	146	7.07666666666667	4.93333333333333	9.50833333333333	1.69333333333333	9.50833333333333	5.61515748031496	WX-03-58
Gad2	P48320 45	Gad2 Glutamate decarboxylase 2	8.07	1	6	223	-20.9333333333333	-21.22	-19.305	-6.205	-6.205	-6.205	WX-02-46	3.10333333333333	1	6	51	18.2766666666667	16.4533333333333	5.92166666666667	14.8483333333333	18.2766666666667	1.11081847649919	MY-1A	8.79	1	6	30	-2.52166666666667	-3.74833333333333	10.29	23.6616666666667	23.6616666666667	2.29948169744088	WX-03-60
Prox1	P48437 659	Prox1 Prospero homeobox protein 1	5.94	1	4	47	2.5075	3.8725	6.445	23.4325	23.4325	3.63576415826222	WX-02-46	16.34	1	4	129	5.2475	6.495	3.6425	4.5775	6.495	1.23773225345403	MY-1B	15.48	1	2	51	-12.08	-26.835	-19.38	-17.67	-12.08	-12.08	WX-03-57
Ppp3cb	P48453 -13;-23	Ppp3cb Serine/threonine-protein phosphatase 2B catalytic subunit beta isoform Ppp3cb Serine/threonine-protein phosphatase 2B cat...	9.635	1	4	458	-14.875	-21.5425	-34.835	-6.985	-6.985	-6.985	WX-02-46	5.48	1	6	237	-1.2475	-6.02916666666667	-5.7175	6.98083333333333	6.98083333333333	6.98083333333333	MY-3B	3.975	1	4	40	9.575	-4.9775	-9.0975	-11.045	9.575	9.575	WX-03-57
Ppp3cb	P48453 478	Ppp3cb Serine/threonine-protein phosphatase 2B catalytic subunit beta isoform Ppp3cb Serine/threonine-protein phosphatase 2B cat...	5.50333333333333	1	6	117	-16.35	-15.2683333333333	-16.1116666666667	-9.06666666666667	-9.06666666666667	-9.06666666666667	WX-02-46	4.74	1	6	93	-3.35333333333333	-7.62666666666667	-7.025	-2.875	-2.875	-2.875	MY-3B	7.85333333333333	1	6	49	-10.9616666666667	-12.7916666666667	-8.82333333333333	-8.43333333333333	-8.43333333333333	-8.43333333333333	WX-03-60
Lmna	P48678 -6;-9	Lmna Prelamin-A/C	10.15	1	4	2904	-7.4175	-2.25	-4.2825	0.1825	0.1825	0.1825	WX-02-46	NaN	NaN			NaN	NaN	NaN	NaN	NaN	0		3.09	1	2	40	-19.535	-31.285	-36.61	-28.18	-19.535	-19.535	WX-03-57
Hspa4l	P48722 -10;-6	Hspa4l Heat shock 70 kDa protein 4L	9.3625	1	4	309	-0.63875	-2.46125	-7.595	2.08625	2.08625	2.08625	WX-02-46	2.4475	1	4	277	-5.92	-2.155	-10.40875	-0.61875	-0.61875	-0.61875	MY-3B	13.36	1	4	137	-0.9775	-5.76	-1.9975	-7.125	-0.9775	-0.9775	WX-03-57
Hspa4l	P48722 140	Hspa4l Heat shock 70 kDa protein 4L	NaN	NaN			NaN	NaN	NaN	NaN	NaN	0		1.62	1	2	96	-14.555	-5.445	-3.39	1	1	1	MY-3B	NaN	NaN			NaN	NaN	NaN	NaN	NaN	0
Hspa4l	P48722 245	Hspa4l Heat shock 70 kDa protein 4L	8.74	1	2	54	8.505	6.155	-4.505	4.93	8.505	1.38180341186028	WX-02-16	9.455	1	4	344	1.6275	-8.8875	-16.2875	0.935	1.6275	1.6275	MY-1A	6.50666666666667	1	6	176	-8.16666666666667	-6.395	-3.23666666666667	-6.49333333333333	-3.23666666666667	-3.23666666666667	WX-03-58
Hspa4l	P48722 270	Hspa4l Heat shock 70 kDa protein 4L	NaN	NaN			NaN	NaN	NaN	NaN	NaN	0		3.43	1	2	415	-12.235	-1.91	-22.54	-12.515	-1.91	-1.91	MY-1B	NaN	NaN			NaN	NaN	NaN	NaN	NaN	0
Hspa4l	P48722 310	Hspa4l Heat shock 70 kDa protein 4L	10.3866666666667	1	6	542	-3.795	3.405	-17.925	1.91833333333333	3.405	3.405	WX-02-36	3.51666666666667	1	6	897	-8.805	-15.7283333333333	-15.7283333333333	1.06333333333333	1.06333333333333	1.06333333333333	MY-3B	7.635	1	4	56	-7.0425	-13.16	-9.66	-10.6325	-7.0425	-7.0425	WX-03-57
Hspa4l	P48722 417	Hspa4l Heat shock 70 kDa protein 4L	7.73	1	6	826	-0.82	-5.42	-12.505	-4.405	-0.82	-0.82	WX-02-16	1.43	1	6	1036	-1.14	-8.33833333333333	-9.54	-0.953333333333333	-0.953333333333333	-0.953333333333333	MY-3B	6.45666666666667	1	6	164	-7.18833333333333	-7.44666666666667	-7.44166666666667	-5.20333333333333	-5.20333333333333	-5.20333333333333	WX-03-60
Hspa4l	P48722 540	Hspa4l Heat shock 70 kDa protein 4L	3.79	1	6	240	-9.56	-17.7766666666667	-8.31333333333333	-11.2416666666667	-8.31333333333333	-8.31333333333333	WX-02-26	6.66	1	6	428	-4.09166666666667	-15.5883333333333	-19.4466666666667	-13.45	-4.09166666666667	-4.09166666666667	MY-1A	3.93666666666667	1	6	78	-14.2533333333333	-17.16	-11.1883333333333	-11.9883333333333	-11.1883333333333	-11.1883333333333	WX-03-58
Hspa4l	P48722 782	Hspa4l Heat shock 70 kDa protein 4L	NaN	NaN			NaN	NaN	NaN	NaN	NaN	0		NaN	NaN			NaN	NaN	NaN	NaN	NaN	0		3.55	1	2	212	9.43	-10.615	-14.055	-3.225	9.43	9.43	WX-03-57
Cbr1	P48758 122	Cbr1 Carbonyl reductase [NADPH] 1 [REVIEWED] ENSMUSG00000051483;P48758;Q91X28 Cbr1 Carbonyl reductase [NADPH] 1 [REVIEWED] ENSMU...	4.66	1	4	7	-13.815	-13.4975	-16.0425	-11.15	-11.15	-11.15	WX-02-46	6.34	1	4	52	6.93	16.1275	1.7725	13.4775	16.1275	2.32720057720058	MY-1B	8.83	1	4	154	5	-0.367500000000001	1.6375	-4.2325	5	5	WX-03-57
Cbr1	P48758 150	Cbr1 Carbonyl reductase [NADPH] 1 [REVIEWED] ENSMUSG00000051483;P48758;Q91X28 Cbr1 Carbonyl reductase [NADPH] 1 [REVIEWED] ENSMU...	NaN	NaN			NaN	NaN	NaN	NaN	NaN	0		NaN	NaN			NaN	NaN	NaN	NaN	NaN	0		8.28	1	2	249	-23.145	-24.95	-19.365	-37.66	-19.365	-19.365	WX-03-58
Gstm5	P48774 118	Gstm5 Glutathione S-transferase Mu 5	11.86	1	2	178	6.595	-13.26	-9.12	-8.82	6.595	6.595	WX-02-16	NaN	NaN			NaN	NaN	NaN	NaN	NaN	0		NaN	NaN			NaN	NaN	NaN	NaN	NaN	0
Gstm5	P48774 177	Gstm5 Glutathione S-transferase Mu 5	5.90333333333333	1	6	142	10.5016666666667	2.065	-15.02	-0.379999999999999	10.5016666666667	5.08555286521388	WX-02-16	2.21333333333333	1	6	64	10.1983333333333	9.09833333333333	8.28833333333333	7.24833333333333	10.1983333333333	1.12090126396776	MY-1A	7.43	1	6	62	20.7433333333333	5.58166666666667	1.46166666666667	6.545	20.7433333333333	3.71633323380114	WX-03-57
Gstm5	P48774 38	Gstm5 Glutathione S-transferase Mu 5	4.06666666666667	1	6	161	5.10333333333333	-11.0366666666667	-20.87	-12.2933333333333	5.10333333333333	5.10333333333333	WX-02-16	3.64	1	6	18	7.50833333333333	23.6866666666667	18.905	2.91666666666667	23.6866666666667	3.15471698113208	MY-1B	7.09666666666667	1	6	22	21.5566666666667	-2.06	-17.2683333333333	-11.7733333333333	21.5566666666667	21.5566666666667	WX-03-57
Slc25a4	P48962 160	Slc25a4 ADP/ATP translocase 1	5.85666666666667	1	6	651	-4.38	-3.495	-14.5466666666667	-2.41333333333333	-2.41333333333333	-2.41333333333333	WX-02-46	5.32333333333333	1	6	170	-7.315	-11.1183333333333	-8.52833333333333	4.565	4.565	4.565	MY-3B	6.74	1	6	176	-0.988333333333333	-2.58333333333333	-0.928333333333333	2.915	2.915	2.915	WX-03-60
Slc25a4	P48962 257	Slc25a4 ADP/ATP translocase 1	11.12	1	6	72	-23.0416666666667	-19.305	-31.87	-18.5516666666667	-18.5516666666667	-18.5516666666667	WX-02-46	5.47333333333333	1	6	425	-13.3416666666667	-19.535	-15.9533333333333	2.22	2.22	2.22	MY-3B	12.3266666666667	1	6	249	-17.4783333333333	-12.955	-9.84833333333333	-7.575	-7.575	-7.575	WX-03-60
Cdc25a	P48964 -16;-7	Cdc25a M-phase inducer phosphatase 1	18.69	1	2	29	-20.58	-4.11	-31.735	20.245	20.245	20.245	WX-02-46	NaN	NaN			NaN	NaN	NaN	NaN	NaN	0		NaN	NaN			NaN	NaN	NaN	NaN	NaN	0
Camlg	P49070 121	Camlg Calcium signal-modulating cyclophilin ligand Camlg Calcium signal-modulating cyclophilin ligand...	6.695	1	4	3016	-8.885	-0.35	-7.285	-13.03	-0.35	-0.35	WX-02-36	NaN	NaN			NaN	NaN	NaN	NaN	NaN	0		5.98	1	2	185	-11.09	-12.26	-13.76	12.075	12.075	12.075	WX-03-60
Nr2c2	P49117 204	Nr2c2 Nuclear receptor subfamily 2 group C member 2 Nr2c2 Nuclear receptor subfamily 2 group C member ...	0.02	1	2	38	12.115	0.99	-9.35	1.735	12.115	12.115	WX-02-16	NaN	NaN			NaN	NaN	NaN	NaN	NaN	0		17.33	1	2	590	-16.94	-39.66	-4.905	-13.375	-4.905	-4.905	WX-03-58
Epb42	P49222 551	Epb42 Erythrocyte membrane protein band 4.2	NaN	NaN			NaN	NaN	NaN	NaN	NaN	0		5.91	1	2	342	-10.31	-23.71	-6.265	-19.62	-6.265	-6.265	MY-3A	17.22	1	4	119	0.2475	5.485	0.6375	-5.925	5.485	5.485	WX-03-59
Inpp1	P49442 277	Inpp1 Inositol polyphosphate 1-phosphatase	11.5033333333333	1	6	469	-8.77333333333333	4.05	-22.6066666666667	-0.956666666666667	4.05	4.05	WX-02-36	10.24	1	4	149	-11.3475	-14.55	-16.31	-7.015	-7.015	-7.015	MY-3B	5.84	1	6	6644	-13.56	-13.8766666666667	-6.905	-0.323333333333334	-0.323333333333334	-0.323333333333334	WX-03-60
Inpp1	P49442 315	Inpp1 Inositol polyphosphate 1-phosphatase	NaN	NaN			NaN	NaN	NaN	NaN	NaN	0		12.1	1	2	4	15.105	-9.195	-4.485	11.89	15.105	15.105	MY-1A	NaN	NaN			NaN	NaN	NaN	NaN	NaN	0
Ppm1a	P49443 -14;-15	Ppm1a Protein phosphatase 1A	4.63	1	2	47	-6.355	-0.695	-6.14	7.795	7.795	7.795	WX-02-46	5.66	1	2	399	-7.625	-11.115	-0.955	0.49	0.49	0.49	MY-3B	NaN	NaN			NaN	NaN	NaN	NaN	NaN	0
Ptpre	P49446 -1;-10	Ptpre Receptor-type tyrosine-protein phosphatase epsilon Ptpre Receptor-type tyrosine-protein phosphatase e...	4.73	1	2	95	-21.395	-18.95	-33.495	-21.765	-18.95	-18.95	WX-02-36	NaN	NaN			NaN	NaN	NaN	NaN	NaN	0		NaN	NaN			NaN	NaN	NaN	NaN	NaN	0
Ptpre	P49446 131	Ptpre Receptor-type tyrosine-protein phosphatase epsilon Ptpre Receptor-type tyrosine-protein phosphatase e...	3.94	1	2	85	4.69	-1.535	-22.98	0.65	4.69	4.69	WX-02-16	NaN	NaN			NaN	NaN	NaN	NaN	NaN	0		NaN	NaN			NaN	NaN	NaN	NaN	NaN	0
Pcyt1a	P49586 73	Pcyt1a Choline-phosphate cytidylyltransferase A	3.31	1	2	29	11.075	-9.31	-16.71	-18.475	11.075	11.075	WX-02-16	2.72	1	2	161	-12.025	-6.72	0.505000000000001	9.455	9.455	9.455	MY-3B	2.33	1	2	426	5.485	-20.875	-24.415	-11.21	5.485	5.485	WX-03-57
Cdk5	P49615 117	Cdk5 Cyclin-dependent-like kinase 5	5.43	1	4	197	1.9625	8.855	-8.485	2.295	8.855	4.51210191082802	WX-02-36	7.49666666666667	1	6	109	10.76	3.21666666666667	0.385	14.21	14.21	14.21	MY-3B	12.66	1	2	116	-2.275	-7.495	4.56	18.975	18.975	4.16118421052632	WX-03-60
Cdk5	P49615 157	Cdk5 Cyclin-dependent-like kinase 5	10.81	1	4	245	-12.17	-7.855	-11.885	-9.555	-7.855	-7.855	WX-02-36	5.08	1	4	736	2.27	-8.47	-4.4875	-4.54	2.27	2.27	MY-1A	12.5633333333333	1	6	102	-12.6816666666667	-20.135	-12.1566666666667	-11.8516666666667	-11.8516666666667	-11.8516666666667	WX-03-60
Cdk5	P49615 269	Cdk5 Cyclin-dependent-like kinase 5	5.95333333333333	1	6	861	-7.49666666666667	-8.55	-8.435	-1.87	-1.87	-1.87	WX-02-46	2.78666666666667	1	6	174	4.83666666666667	-10.2066666666667	-5.45166666666667	1.355	4.83666666666667	4.83666666666667	MY-1A	7.99666666666667	1	6	280	3.07166666666667	-5.24166666666667	0.00666666666666682	1.10666666666667	3.07166666666667	3.07166666666667	WX-03-57
Cdk5	P49615 290	Cdk5 Cyclin-dependent-like kinase 5	6.78	1	6	109	-15.1816666666667	-15.37	-15.34	-6.79833333333333	-6.79833333333333	-6.79833333333333	WX-02-46	4.16666666666667	1	6	101	-8.945	-10.6783333333333	-15.855	-10.8966666666667	-8.945	-8.945	MY-1A	8.90666666666667	1	6	67	-13.245	-16.105	-10.09	-9.07833333333333	-9.07833333333333	-9.07833333333333	WX-03-60
Cdk5	P49615 83	Cdk5 Cyclin-dependent-like kinase 5	8.87	1	2	2	8.675	4.83	0.505	6	8.675	1.79606625258799	WX-02-16	2.15	1	4	38	14.02	6.8825	4.775	6.4475	14.02	2.03705049037414	MY-1A	3.70333333333333	1	6	58	2.71833333333333	7.14	1.605	2.81166666666667	7.14	2.62660944206009	WX-03-59
Cdk5	P49615 94	Cdk5 Cyclin-dependent-like kinase 5	4.35	1	4	455	0.13	-0.895	-5.495	4.085	4.085	4.085	WX-02-46	2.545	1	4	56	7.2875	5.7375	2.845	5.3225	7.2875	1.27015250544662	MY-1A	6.17666666666667	1	6	478	-9.43666666666667	-6.515	-4.22	1.19	1.19	1.19	WX-03-60
Sstr4	P49660 -1;-12;-17;-19	Sstr4 Somatostatin receptor type 4	NaN	NaN			NaN	NaN	NaN	NaN	NaN	0		NaN	NaN			NaN	NaN	NaN	NaN	NaN	0		0.01	1	2	275	-3.915	-8.24	-4.27	-5.39	-3.915	-3.915	WX-03-57
Ctsh	P49935 -19;-22	Ctsh Pro-cathepsin H	2.94	1	2	32	33.275	-15.01	-36.81	2.735	33.275	33.275	WX-02-16	9.21	1	2	320	4.085	-14.17	-9.365	11.205	11.205	11.205	MY-3B	NaN	NaN			NaN	NaN	NaN	NaN	NaN	0
Srp9	P49962 39	Srp9 Signal recognition particle 9 kDa protein	1.7	1	2	612	-14.87	4.38	-8.91	2.16	4.38	4.38	WX-02-36	6.09	1	2	94	6.16	3.32	2	0.195	6.16	1.85542168674699	MY-1A	NaN	NaN			NaN	NaN	NaN	NaN	NaN	0
Srp9	P49962 48	Srp9 Signal recognition particle 9 kDa protein	1.635	1	4	202	-8.87	-10.225	-6.8825	-3.7875	-3.7875	-3.7875	WX-02-46	4.40333333333333	1	6	127	-6.71666666666667	-7.37333333333333	-11.265	-8.75833333333333	-6.71666666666667	-6.71666666666667	MY-1A	9.155	1	4	156	-12.3375	-13.005	-23.325	-16.2975	-12.3375	-12.3375	WX-03-57
Gnat2	P50149 139	Gnat2 Guanine nucleotide-binding protein G(t) subunit alpha-2 Gnat2 Guanine nucleotide-binding protein G(t) subu...	NaN	NaN			NaN	NaN	NaN	NaN	NaN	0		NaN	NaN			NaN	NaN	NaN	NaN	NaN	0		1	1	2	110	-4.445	-8.805	-18.58	-13.58	-4.445	-4.445	WX-03-57
Hsd17b8	P50171 39	Hsd17b8 Estradiol 17-beta-dehydrogenase 8	8.775	1	4	2071	-3.8325	-0.447499999999999	-1.2775	-1.73	-0.447499999999999	-0.447499999999999	WX-02-36	1.875	1	4	49	2.5625	-5.24	-6.6275	6.235	6.235	6.235	MY-3B	10.79	1	2	65	0.085	2.2	11.405	9.06	11.405	1.25883002207506	WX-03-58
Ahcy	P50247 195	Ahcy Adenosylhomocysteinase	3.83666666666667	1	6	160	-16.2833333333333	-12.4133333333333	-27.3216666666667	-4.14666666666667	-4.14666666666667	-4.14666666666667	WX-02-46	5.00666666666667	1	6	143	-18.7916666666667	-20.2816666666667	-27.59	-11.8716666666667	-11.8716666666667	-11.8716666666667	MY-3B	2.995	1	4	705	1.915	-4.025	-12.9625	-3.8175	1.915	1.915	WX-03-57
Ahcy	P50247 228	Ahcy Adenosylhomocysteinase	5.4	1	2	133	7.745	0.98	-17.28	-6.54	7.745	7.745	WX-02-16	4.905	1	4	36	-6.6775	-12.46	-24.7575	-1.85	-1.85	-1.85	MY-3B	17.19	1	2	15	0.37	22.02	18.735	11.815	22.02	22.02	WX-03-59
Ahcy	P50247 79	Ahcy Adenosylhomocysteinase	1.85	1	2	4999	-17.525	0.319999999999999	-20.82	-10.045	0.319999999999999	0.319999999999999	WX-02-36	1.11	1	2	130	-1.325	-12.34	-1.58	9.245	9.245	9.245	MY-3B	19.4	1	2	110	-11.845	-1.225	-15.405	-6.97	-1.225	-1.225	WX-03-59
Gdi1	P50396 -11;-26	Gdi1 Rab GDP dissociation inhibitor alpha	0.93	1	2	121	9.765	16.735	-15.39	0.79	16.735	1.71377368151562	WX-02-36	7.73	1	2	1226	-11.175	-7.645	-16.075	-0.915	-0.915	-0.915	MY-3B	15.34	1	2	128	-13.575	-4.47	-19.855	-12.22	-4.47	-4.47	WX-03-59
Gdi1	P50396 202	Gdi1 Rab GDP dissociation inhibitor alpha	6.25	1	6	1163	-2.11166666666667	-6.20666666666667	-25.6966666666667	1.64666666666667	1.64666666666667	1.64666666666667	WX-02-46	5.69666666666667	1	6	390	-6.41	-10.4783333333333	-9.88833333333333	-3.00666666666667	-3.00666666666667	-3.00666666666667	MY-3B	8.51666666666667	1	6	495	-3.06166666666667	-6.65	-3.17333333333333	1.39166666666667	1.39166666666667	1.39166666666667	WX-03-60
Gdi1	P50396 282	Gdi1 Rab GDP dissociation inhibitor alpha	7.81333333333333	1	6	151	-4.375	7.34	-22.3316666666667	15.5866666666667	15.5866666666667	15.5866666666667	WX-02-46	9.18	1	6	1225	-11.6016666666667	-11.125	-13.9716666666667	1.125	1.125	1.125	MY-3B	10.7566666666667	1	6	259	-12.62	-7.035	-5.835	1.56833333333333	1.56833333333333	1.56833333333333	WX-03-60
Gdi1	P50396 302	Gdi1 Rab GDP dissociation inhibitor alpha	6.44666666666667	1	6	1161	-8.56166666666667	-12.2383333333333	-32.3666666666667	1.24166666666667	1.24166666666667	1.24166666666667	WX-02-46	2.08666666666667	1	6	741	-10.8816666666667	-7.69333333333333	-9.63	2.095	2.095	2.095	MY-3B	9.06	1	4	487	-5.2725	-10.42	-12.28	1.22	1.22	1.22	WX-03-60
Shmt1	P50431 198	Shmt1 Serine hydroxymethyltransferase, cytosolic	9.6	1	2	2092	-19.06	-16.375	-20.11	0.18	0.18	0.18	WX-02-46	1.83	1	2	471	3.45	-10.105	-7.235	1.8	3.45	3.45	MY-1A	10.93	1	2	63	-11.7	-12.84	-13.43	-6.575	-6.575	-6.575	WX-03-60
Csrp3	P50462 -24;-27;-3;-6	Csrp3 Cysteine and glycine-rich protein 3	NaN	NaN			NaN	NaN	NaN	NaN	NaN	0		13.7	1	2	223	-5.775	-4.79	-18.435	-8.63	-4.79	-4.79	MY-1B	NaN	NaN			NaN	NaN	NaN	NaN	NaN	0
Atp6v1a	P50516 -14;-16;-2;0;240	Atp6v1a V-type proton ATPase catalytic subunit A	4.87333333333333	1	6	1157	-3.18	-6.595	-34.8933333333333	2.005	2.005	2.005	WX-02-46	6.73	1	6	281	-2.23166666666667	-16.8083333333333	-5.09666666666667	-10.5916666666667	-2.23166666666667	-2.23166666666667	MY-1A	8.79333333333333	1	6	Inf	-4.78333333333333	-3.75166666666667	-5.58333333333333	0	0	0	WX-03-60
Atp6v1a	P50516 -16;-2;254	Atp6v1a V-type proton ATPase catalytic subunit A	12.3533333333333	1	6	123	-14.81	-8.205	-21.395	-9.33166666666667	-8.205	-8.205	WX-02-36	5.84333333333333	1	6	74	-5.43	-17.3533333333333	-11.6416666666667	-3.99333333333333	-3.99333333333333	-3.99333333333333	MY-3B	6.65333333333333	1	6	295	-3.01166666666667	-6.72166666666667	-5.88	-10.925	-3.01166666666667	-3.01166666666667	WX-03-57
Atp6v1a	P50516 277	Atp6v1a V-type proton ATPase catalytic subunit A	5.26	1	6	330	-3.675	-2.71833333333333	-10.0083333333333	-4.07666666666667	-2.71833333333333	-2.71833333333333	WX-02-36	3.07666666666667	1	6	111	-4.7	-14.365	-7.25833333333333	-4.10833333333333	-4.10833333333333	-4.10833333333333	MY-3B	7.38666666666667	1	6	127	-3.74	-6.58	-7.20833333333333	-3.90333333333333	-3.74	-3.74	WX-03-57
Atp6v1a	P50516 394	Atp6v1a V-type proton ATPase catalytic subunit A	5.29666666666667	1	6	673	-0.331666666666666	-5.35	-15.305	1.535	1.535	1.535	WX-02-46	1.99	1	6	114	1.04166666666667	-2.67833333333333	-3.37333333333333	7.51666666666667	7.51666666666667	7.51666666666667	MY-3B	7.35333333333333	1	6	29	1.70833333333333	-0.15	-0.306666666666667	3.83333333333333	3.83333333333333	3.83333333333333	WX-03-60
Atp6v1a	P50516 532	Atp6v1a V-type proton ATPase catalytic subunit A	5.42	1	6	1937	-4.75	-3.62	-19.4366666666667	0.941666666666666	0.941666666666666	0.941666666666666	WX-02-46	4.62	1	6	185	-3.11833333333333	-10.3666666666667	-8.30666666666667	1.945	1.945	1.945	MY-3B	6.06333333333333	1	6	171	2.93166666666667	-1.49666666666667	4.86666666666667	2.73166666666667	4.86666666666667	1.78157413056742	WX-03-58
S100a11	P50543 8	S100a11 Protein S100-A11	20.53	1	2	27	13.97	28.835	11.8	7.18	28.835	2.06406585540444	WX-02-36	11.18	1	2	12	-19.785	-28.64	-7.075	-17.785	-7.075	-7.075	MY-3A	NaN	NaN			NaN	NaN	NaN	NaN	NaN	0
Acadvl	P50544 -10;-6	Acadvl Very long-chain specific acyl-CoA dehydrogenase, mitochondrial Acadvl Very long-chain specific acyl-CoA dehydroge...	NaN	NaN			NaN	NaN	NaN	NaN	NaN	0		7.79	1	2	128	7.775	0.84	3.145	4.615	7.775	7.775	MY-1A	NaN	NaN			NaN	NaN	NaN	NaN	NaN	0
Acadvl	P50544 216	Acadvl Very long-chain specific acyl-CoA dehydrogenase, mitochondrial Acadvl Very long-chain specific acyl-CoA dehydroge...	8.72	1	2	89	-6.105	11.825	-8.845	-10.635	11.825	11.825	WX-02-36	3.19	1	4	948	-9.33	-1.8925	-2.8675	-1.625	-1.625	-1.625	MY-3B	NaN	NaN			NaN	NaN	NaN	NaN	NaN	0
Acadvl	P50544 238	Acadvl Very long-chain specific acyl-CoA dehydrogenase, mitochondrial Acadvl Very long-chain specific acyl-CoA dehydroge...	7.18333333333333	1	6	112	-20.2366666666667	-32.4433333333333	-18.0833333333333	-10.4416666666667	-10.4416666666667	-10.4416666666667	WX-02-46	1.78333333333333	1	6	309	-4.48333333333333	-9.50833333333333	-6.80666666666667	-2.955	-2.955	-2.955	MY-3B	6.27	1	6	87	-38.1866666666667	-37.65	-18.75	-12.4533333333333	-12.4533333333333	-12.4533333333333	WX-03-60
Acadvl	P50544 423	Acadvl Very long-chain specific acyl-CoA dehydrogenase, mitochondrial Acadvl Very long-chain specific acyl-CoA dehydroge...	NaN	NaN			NaN	NaN	NaN	NaN	NaN	0		0.87	1	2	9	-10.39	-14.955	-8.51	-17.335	-8.51	-8.51	MY-3A	NaN	NaN			NaN	NaN	NaN	NaN	NaN	0
Pa2g4	P50580 149	Pa2g4 Proliferation-associated protein 2G4	5.975	1	4	253	-10.28	3.095	-1.19	-3.1375	3.095	3.095	WX-02-36	1.38	1	2	378	-6.095	-8.315	-7.595	-1.17	-1.17	-1.17	MY-3B	3.155	1	4	53	-9.7125	-13.075	-8.8125	-23.0125	-8.8125	-8.8125	WX-03-58
Dvl1	P51141 382	Dvl1 Segment polarity protein dishevelled homolog DVL-1 Dvl1 Segment polarity protein dishevelled homolog ...	9.1	1	4	195	-19.2825	-13.0825	-11.695	-8.5725	-8.5725	-8.5725	WX-02-46	6	1	2	60	8.135	0.335	-4.96	-3.845	8.135	8.135	MY-1A	13.79	1	2	15	6.605	-12.48	4.48	19.995	19.995	4.46316964285714	WX-03-60
Rab7a	P51150 -13;-14	Rab7a Ras-related protein Rab-7a	1.56	1	2	309	-1.42	6.855	-15.24	-12.89	6.855	6.855	WX-02-36	4.4	1	4	185	0.6225	-0.36	8.9475	10.7025	10.7025	1.19614417435038	MY-3B	10.45	1	2	192	0.835	3.855	9.86	6.535	9.86	1.50879877582249	WX-03-58
Rab7a	P51150 143	Rab7a Ras-related protein Rab-7a	6.97	1	2	111	-11.95	-6.525	-25.71	-9.58	-6.525	-6.525	WX-02-36	12.47	1	4	405	1.15	-5.2	-7.73	1.57	1.57	1.57	MY-3B	5.66666666666667	1	6	961	-1.80666666666667	-10.58	-13.9883333333333	1.265	1.265	1.265	WX-03-60
Uros	P51163 -17;-4	Uros Uroporphyrinogen-III synthase	2.19	1	2	16	6.09	-2.94	-26.095	7.205	7.205	7.205	WX-02-46	NaN	NaN			NaN	NaN	NaN	NaN	NaN	0		NaN	NaN			NaN	NaN	NaN	NaN	NaN	0
Uros	P51163 -1;0	Uros Uroporphyrinogen-III synthase	7.82	1	2	113	-15.375	-4.005	-19.83	-17.73	-4.005	-4.005	WX-02-36	0.48	1	2	1412	0.95	-10.12	-12.785	-15.845	0.95	0.95	MY-1A	NaN	NaN			NaN	NaN	NaN	NaN	NaN	0
Uros	P51163 241	Uros Uroporphyrinogen-III synthase	7.60666666666667	1	6	367	-7.635	-14.58	-21.07	-1.68333333333333	-1.68333333333333	-1.68333333333333	WX-02-46	5.82	1	6	349	-5.53666666666667	-10.4766666666667	-11.2466666666667	-1.08166666666667	-1.08166666666667	-1.08166666666667	MY-3B	6.73	1	6	525	-2.66666666666667	-12.76	-13.5516666666667	-4.025	-2.66666666666667	-2.66666666666667	WX-03-57
Acadl	P51174 166	Acadl Long-chain specific acyl-CoA dehydrogenase, mitochondrial Acadl Long-chain specific acyl-CoA dehydrogenase, ...	NaN	NaN			NaN	NaN	NaN	NaN	NaN	0		NaN	NaN			NaN	NaN	NaN	NaN	NaN	0		7.53	1	2	176	-15.985	-36.52	4.035	-14.66	4.035	4.035	WX-03-58
Acadl	P51174 342	Acadl Long-chain specific acyl-CoA dehydrogenase, mitochondrial Acadl Long-chain specific acyl-CoA dehydrogenase, ...	11	1	2	161	-0.825	7.515	29.205	0.81	29.205	29.205	WX-02-26	8.52	1	2	252	8.135	0.605	-11.995	-3.31	8.135	8.135	MY-1A	10.67	1	2	3907	-10.135	-2.53	-12.175	0.17	0.17	0.17	WX-03-60
Acadl	P51174 351	Acadl Long-chain specific acyl-CoA dehydrogenase, mitochondrial Acadl Long-chain specific acyl-CoA dehydrogenase, ...	8.96	1	2	1819	-10.8	-12.44	-5.735	-1.04	-1.04	-1.04	WX-02-46	NaN	NaN			NaN	NaN	NaN	NaN	NaN	0		NaN	NaN			NaN	NaN	NaN	NaN	NaN	0
Ppox	P51175 183	Ppox Protoporphyrinogen oxidase	13.48	1	4	47	-1.1375	1.85	-9.5275	4.305	4.305	4.305	WX-02-46	4.97666666666667	1	6	553	-5.73166666666667	-1.78166666666667	-7.62	-2.52666666666667	-1.78166666666667	-1.78166666666667	MY-1B	6.13	1	6	1026	-2.02	-9.78333333333333	-0.488333333333333	-1.15833333333333	-0.488333333333333	-0.488333333333333	WX-03-58
Ppox	P51175 258	Ppox Protoporphyrinogen oxidase	6.055	1	4	51	-14.3575	-23.1175	-24.1075	-16.3925	-14.3575	-14.3575	WX-02-16	4.14333333333333	1	6	195	-3.88666666666667	-9.20833333333333	-5.35166666666667	4.74166666666667	4.74166666666667	4.74166666666667	MY-3B	5.20666666666667	1	6	195	-3.86666666666667	-7.38333333333333	-6.50833333333333	-8.35666666666667	-3.86666666666667	-3.86666666666667	WX-03-57
Ppox	P51175 459	Ppox Protoporphyrinogen oxidase	NaN	NaN			NaN	NaN	NaN	NaN	NaN	0		6.82	1	4	82	-1.6075	-0.925	8.3575	-1.5	8.3575	8.3575	MY-3A	7.86	1	2	88	15.25	-1.405	-17.23	2.54	15.25	15.25	WX-03-57
Rpl9	P51410 134	Rpl9 60S ribosomal protein L9	NaN	NaN			NaN	NaN	NaN	NaN	NaN	0		28.81	1	2	34	-2.875	-5.215	12.48	13.045	13.045	1.04527243589744	MY-3B	7.5	1	2	25	-15.62	-24.375	-6.185	-14.785	-6.185	-6.185	WX-03-58
Plcb3	P51432 1006	Plcb3 1-phosphatidylinositol 4,5-bisphosphate phosphodiesterase beta-3 Plcb3 1-phosphatidylinositol 4,5-bisphosphate phos...	6.08	1	2	742	-8.445	-2.04	-7.725	-19.15	-2.04	-2.04	WX-02-36	NaN	NaN			NaN	NaN	NaN	NaN	NaN	0		NaN	NaN			NaN	NaN	NaN	NaN	NaN	0
Hsd17b4	P51660 175	Hsd17b4 Peroxisomal multifunctional enzyme type 2	9.045	1	4	100	-0.405	6.6975	2.455	7.1475	7.1475	2.91140529531568	WX-02-46	3.38	1	2	5	11.86	-0.949999999999999	8.24	7.58	11.86	11.86	MY-1A	12.24	1	2	1498	-0.925	-0.57	-30.02	-19.175	-0.57	-0.57	WX-03-59
Hsd17b4	P51660 189	Hsd17b4 Peroxisomal multifunctional enzyme type 2	11.24	1	2	154	4.56	-8.56	-12.795	-4.645	4.56	4.56	WX-02-16	6.19	1	6	259	-1.54833333333333	-9.09833333333333	-3.555	5.955	5.955	5.955	MY-3B	7.19666666666667	1	6	165	-13.7466666666667	-13.38	-5.60166666666667	-6.94166666666667	-5.60166666666667	-5.60166666666667	WX-03-58
Hsd17b4	P51660 372	Hsd17b4 Peroxisomal multifunctional enzyme type 2	0.19	1	2	16	11.685	-4.815	7.005	16.2	16.2	2.31263383297645	WX-02-46	NaN	NaN			NaN	NaN	NaN	NaN	NaN	0		NaN	NaN			NaN	NaN	NaN	NaN	NaN	0
Clcn3	P51791 733	Clcn3 H(+)/Cl(-) exchange transporter 3	8.46666666666667	1	6	243	-13.7766666666667	-15.6983333333333	-9.82166666666667	-3.705	-3.705	-3.705	WX-02-46	3.75666666666667	1	6	152	0.78	-1.07666666666667	-2.29166666666667	2.09166666666667	2.09166666666667	2.09166666666667	MY-3B	4.81666666666667	1	6	51	-6.77833333333333	-8.73833333333333	-8.34166666666667	-6.56333333333333	-6.56333333333333	-6.56333333333333	WX-03-60
Adcy9	P51830 -10;-7	Adcy9 Adenylate cyclase type 9	13.4733333333333	1	6	160	-19.6816666666667	-18.0575	-25.8341666666667	-15.1866666666667	-15.1866666666667	-15.1866666666667	WX-02-46	8.43666666666667	1	6	294	-2.435	-5.12666666666667	-2.54666666666667	8.94666666666667	8.94666666666667	8.94666666666667	MY-3B	1.9225	1	4	1674	0.655	-7.9375	-6.07625	-5.55	0.655	0.655	WX-03-57
Adcy9	P51830 -11;-4;-8	Adcy9 Adenylate cyclase type 9	13.445	1	2	1189	-11.1375	1.35	-29.4625	-19.945	1.35	1.35	WX-02-36	7.265	1	2	260	3.03	-30.4175	-51.3775	-46.06	3.03	3.03	MY-1A	NaN	NaN			NaN	NaN	NaN	NaN	NaN	0
Adcy9	P51830 1245	Adcy9 Adenylate cyclase type 9	7.28	1	6	289	-11.8616666666667	-10.4666666666667	-12.9066666666667	-4.31833333333333	-4.31833333333333	-4.31833333333333	WX-02-46	5.19666666666667	1	6	117	-7.83833333333333	-13.82	-12.1033333333333	-5.085	-5.085	-5.085	MY-3B	2.83333333333333	1	6	247	-6.39166666666667	-12.345	-9.86666666666667	-11.1666666666667	-6.39166666666667	-6.39166666666667	WX-03-57
Adcy9	P51830 1333	Adcy9 Adenylate cyclase type 9	8.97	1	4	325	-6.435	-16.745	-16.5475	-11.58	-6.435	-6.435	WX-02-16	5.06	1	4	81	4.0775	-5.7525	-6.085	-0.51	4.0775	4.0775	MY-1A	11.2633333333333	1	6	109	-14.7133333333333	-23.3166666666667	-8.67666666666667	-7.26166666666667	-7.26166666666667	-7.26166666666667	WX-03-60
Adcy9	P51830 477	Adcy9 Adenylate cyclase type 9	NaN	NaN			NaN	NaN	NaN	NaN	NaN	0		0.24	1	2	334	-4.12	-11.425	-9.38	1.775	1.775	1.775	MY-3B	NaN	NaN			NaN	NaN	NaN	NaN	NaN	0
Adcy9	P51830 54	Adcy9 Adenylate cyclase type 9	15.12	1	4	242	-9.775	-7.895	-11.1675	-6.295	-6.295	-6.295	WX-02-46	7.885	1	4	964	-0.27	-10.4725	-15.5825	-8.29	-0.27	-0.27	MY-1A	5.42	1	4	60	-17.315	-17.7	-13.865	-14.7625	-13.865	-13.865	WX-03-58
Adcy9	P51830 654	Adcy9 Adenylate cyclase type 9	3.255	1	4	79	-6.065	-13.55	-13.7175	-13.8	-6.065	-6.065	WX-02-16	1.055	1	4	99	1.71	-4.0025	2.2575	-2.94	2.2575	2.2575	MY-3A	3.405	1	4	98	-12.6575	-12.375	-16.45	-11.1475	-11.1475	-11.1475	WX-03-60
Adcy9	P51830 693	Adcy9 Adenylate cyclase type 9	11.13	1	4	90	-14.085	-12.2975	-12.35	-10.0075	-10.0075	-10.0075	WX-02-46	3.13	1	4	906	0.55	-10.6075	-16.7325	-1.0475	0.55	0.55	MY-1A	0.32	1	4	58414	-11.45	-10.675	-7.625	-0.00749999999999962	-0.00749999999999962	-0.00749999999999962	WX-03-60
Gss	P51855 132	Gss Glutathione synthetase	NaN	NaN			NaN	NaN	NaN	NaN	NaN	0		2.66	1	2	121	-10.07	-9.825	-15	-16.545	-9.825	-9.825	MY-1B	NaN	NaN			NaN	NaN	NaN	NaN	NaN	0
Gss	P51855 294	Gss Glutathione synthetase	1.42	1	4	15945	-5.3075	-13.5275	-27.78	0.0774999999999988	0.0774999999999988	0.0774999999999988	WX-02-46	11.015	1	4	364	3.4175	-7.69	-7.6625	2.6675	3.4175	3.4175	MY-1A	8.365	1	4	72	7.6	-1.73	-4.255	2.34	7.6	7.6	WX-03-57
Hdgf	P51859 108	Hdgf Hepatoma-derived growth factor	8.245	1	4	540	-2.535	-6.79	-20.9175	-16.11	-2.535	-2.535	WX-02-16	4.445	1	4	746	-2.895	-31.78	-22.7625	-34.8825	-2.895	-2.895	MY-1A	6.715	1	4	62	-26.2125	-50.945	-48.8525	-25.3575	-25.3575	-25.3575	WX-03-60
Hdgf	P51859 12	Hdgf Hepatoma-derived growth factor	4.31333333333333	1	6	161	-10.9483333333333	-23.0116666666667	-23.6633333333333	-9.04166666666667	-9.04166666666667	-9.04166666666667	WX-02-46	3.56333333333333	1	6	319	-5.305	-15.2566666666667	-14.8616666666667	-8.225	-5.305	-5.305	MY-1A	9.58666666666667	1	6	63	-27.4683333333333	-38.04	-31.315	-21.6033333333333	-21.6033333333333	-21.6033333333333	WX-03-60
Atp6v0d1	P51863 -10;-22	Atp6v0d1 V-type proton ATPase subunit d 1	NaN	NaN			NaN	NaN	NaN	NaN	NaN	0		3.44	1	2	840	-8.525	1.37	-10.225	-0.44	1.37	1.37	MY-1B	NaN	NaN			NaN	NaN	NaN	NaN	NaN	0
Atp6v0d1	P51863 244	Atp6v0d1 V-type proton ATPase subunit d 1	8.07	1	6	314	-8.285	-3.93166666666667	-17.26	3.91	3.91	3.91	WX-02-46	5.63333333333333	1	6	120	-6.20666666666667	-14.0866666666667	-8.34833333333333	5.43	5.43	5.43	MY-3B	7.68	1	6	198	2.48666666666667	-0.353333333333333	3.35666666666667	6.27833333333333	6.27833333333333	1.87040714995035	WX-03-60
Atp6v0d1	P51863 335	Atp6v0d1 V-type proton ATPase subunit d 1	5.19333333333333	1	6	2687	-6.75166666666667	-2.125	-10.4616666666667	-0.495	-0.495	-0.495	WX-02-46	4.53	1	6	590	3.10666666666667	-4.64	-1.52	-4.215	3.10666666666667	3.10666666666667	MY-1A	11.29	1	6	571	-5.065	-8.04166666666667	2.34666666666667	-4.515	2.34666666666667	2.34666666666667	WX-03-58
Atp6v0d1	P51863 39	Atp6v0d1 V-type proton ATPase subunit d 1	9.305	1	4	252	-7.4575	8.07	-13.32	5.1775	8.07	8.07	WX-02-36	2.515	1	4	218	-3.1575	1.9425	-9.7	1.3225	1.9425	1.9425	MY-1B	3.57	1	2	888	-8.315	-33.065	-30.48	1.115	1.115	1.115	WX-03-60
Fabp7	P51880 56	Fabp7 Fatty acid-binding protein, brain	4.12	1	2	39	17.495	5.44	8.03	19.105	19.105	2.37920298879203	WX-02-46	3.02	1	4	18	15.515	2.9875	-1.1075	32.685	32.685	32.685	MY-3B	8.72666666666667	1	6	137	-18.9066666666667	-31.17	-29.4566666666667	-16.7283333333333	-16.7283333333333	-16.7283333333333	WX-03-60
Slc25a5	P51881 160	Slc25a5 ADP/ATP translocase 2	10.1533333333333	1	6	203	-0.0216666666666665	-1.73333333333333	-11.1233333333333	3.58833333333333	3.58833333333333	3.58833333333333	WX-02-46	6.53	1	4	1316	-5.6425	-8.77	-10.8075	0.74	0.74	0.74	MY-3B	8.91333333333333	1	6	92	-6.115	-15.14	-6.27333333333333	-8.44333333333333	-6.115	-6.115	WX-03-57
Slc25a5	P51881 257	Slc25a5 ADP/ATP translocase 2	11.46	1	2	146	-15.865	14.07	-17.74	-4.76	14.07	14.07	WX-02-36	5.79333333333333	1	6	158	-4.61333333333333	-13.7566666666667	-8.60666666666667	4.04166666666667	4.04166666666667	4.04166666666667	MY-3B	9.2	1	6	36	-13.0566666666667	-14.0216666666667	-3.91833333333333	-9.03166666666667	-3.91833333333333	-3.91833333333333	WX-03-58
Nek1	P51954 276	Nek1 Serine/threonine-protein kinase Nek1	8.4	1	2	63	9.685	8.195	8.14	20.615	20.615	2.53255528255528	WX-02-46	13.87	1	2	5	-25.29	-34.41	5.175	-8.75	5.175	5.175	MY-3A	13.32	1	2	556	-7.115	-14.775	4.235	0.969999999999999	4.235	4.235	WX-03-58
Tst	P52196 248	Tst Thiosulfate sulfurtransferase	4.45	1	4	320	-13.4525	-1.55	-29.9025	2.1725	2.1725	2.1725	WX-02-46	18.5033333333333	1	6	936	-0.455	-22.755	-23.0133333333333	2.94833333333333	2.94833333333333	2.94833333333333	MY-3B	4.36	1	4	161	-28.6425	-21.8825	-21.42	9.0975	9.0975	9.0975	WX-03-60
Pkm	P52480 -10;-9	Pkm Pyruvate kinase PKM	6.505	1	4	111	7.1575	6.4675	-8.35625	3.035	7.1575	1.10668728256668	WX-02-16	5.43833333333333	1	6	310	0.995833333333332	-10.25	-10.8025	1.63666666666667	1.63666666666667	1.63666666666667	MY-3B	4.34	1	6	358	-2.66166666666667	-20.32	-15.085	-15.3266666666667	-2.66166666666667	-2.66166666666667	WX-03-57
Pkm	P52480 152	Pkm Pyruvate kinase PKM	4.05	1	4	6564	-0.1525	-10.575	-43.305	0.48	0.48	0.48	WX-02-46	3.36	1	6	1077	-2.79	-15.6383333333333	-5.32833333333333	0.605	0.605	0.605	MY-3B	12.095	1	4	95	-15.1525	-11.48	-18.3375	-4.7675	-4.7675	-4.7675	WX-03-60
Pkm	P52480 326	Pkm Pyruvate kinase PKM	NaN	NaN			NaN	NaN	NaN	NaN	NaN	0		5.205	1	4	708	2.8075	-22.8325	-11.5975	-0.112499999999998	2.8075	2.8075	MY-1A	9.76	1	2	1	-3.12	1.12	-2.745	-5.955	1.12	1.12	WX-03-59
Pkm	P52480 358	Pkm Pyruvate kinase PKM	0.27	1	2	423	-4.57	-5.105	-12.82	-20.47	-4.57	-4.57	WX-02-16	6.4	1	4	281	-13.845	-12.235	-11.9625	-7.31	-7.31	-7.31	MY-3B	13.49	1	2	65	2.09	6.94	9.435	0.84	9.435	9.435	WX-03-58
Pkm	P52480 474	Pkm Pyruvate kinase PKM	8.27333333333333	1	6	3319	-0.883333333333333	-7.055	-34.6483333333333	-0.53	-0.53	-0.53	WX-02-46	8.03	1	6	75	-5.53333333333333	-16.365	-8.12666666666667	10.2466666666667	10.2466666666667	10.2466666666667	MY-3B	10.0433333333333	1	6	39	-8.845	-9.03	-7.36333333333333	9.08833333333333	9.08833333333333	9.08833333333333	WX-03-60
Pkm	P52480 49	Pkm Pyruvate kinase PKM	10.1533333333333	1	6	1904	-2.36833333333333	1.49166666666667	-25.3033333333333	0.888333333333334	1.49166666666667	1.49166666666667	WX-02-36	7.02	1	6	209	-4.15166666666667	-11.9383333333333	-9.285	3.485	3.485	3.485	MY-3B	11.4366666666667	1	6	240	-17.3883333333333	-11.745	-4.365	5.23166666666667	5.23166666666667	5.23166666666667	WX-03-60
Ndufs6	P52503 -5;-8	Ndufs6 NADH dehydrogenase [ubiquinone] iron-sulfur protein 6, mitochondrial [REVIEWED] ENSMUSG00000021606;P52503;Q5M9J7 Ndufs6 NADH dehydrogenase [ubiquinone] iron-sulfur...	NaN	NaN			NaN	NaN	NaN	NaN	NaN	0		NaN	NaN			NaN	NaN	NaN	NaN	NaN	0		4.9	1	2	289	-10.535	-5.7	-3.475	3.38	3.38	3.38	WX-03-60
Ndufs6	P52503 79	Ndufs6 NADH dehydrogenase [ubiquinone] iron-sulfur protein 6, mitochondrial [REVIEWED] ENSMUSG00000021606;P52503;Q5M9J7 Ndufs6 NADH dehydrogenase [ubiquinone] iron-sulfur...	7.27666666666667	1	6	615	-11.2716666666667	-5.24666666666667	-15.0283333333333	0.818333333333333	0.818333333333333	0.818333333333333	WX-02-46	6.995	1	4	94	-1.34	-1.9	-7.0425	8.375	8.375	8.375	MY-3B	7.2	1	6	2941	-2.72833333333333	-5.99	-3.54666666666667	0.296666666666667	0.296666666666667	0.296666666666667	WX-03-60
Uck1	P52623 66	Uck1 Uridine-cytidine kinase 1	NaN	NaN			NaN	NaN	NaN	NaN	NaN	0		6.46	1	2	696	-2.28	-13.395	-10.27	-15.455	-2.28	-2.28	MY-1A	1.42	1	2	1585	0.3	-8.475	1.265	-2.905	1.265	1.265	WX-03-58
Fgd1	P52734 399	Fgd1 FYVE, RhoGEF and PH domain-containing protein 1 Fgd1 FYVE, RhoGEF and PH domain-containing protein...	4.135	1	4	146	-0.4475	-11.4125	1.8075	-9.735	1.8075	1.8075	WX-02-26	7.18	1	4	341	-11.7175	-23.53	-12.4775	-3.79	-3.79	-3.79	MY-3B	NaN	NaN			NaN	NaN	NaN	NaN	NaN	0
Hrsp12	P52760 71	Hrsp12 Ribonuclease UK114	1.655	1	4	273	-8.0225	-5.2825	-23.3725	-2.295	-2.295	-2.295	WX-02-46	5.66	1	6	598	-0.943333333333334	-11.7316666666667	-10.9783333333333	2.06	2.06	2.06	MY-3B	13.18	1	2	303	-6.565	-10.61	-21.66	-7.38	-6.565	-6.565	WX-03-57
Efnb1	P52795 313	Efnb1 Ephrin-B1	13.64	1	6	40	-24.7083333333333	-29.9266666666667	-22.085	-17.3916666666667	-17.3916666666667	-17.3916666666667	WX-02-46	8.05	1	4	326	-7.8875	-14.46	-14.8025	-5.7	-5.7	-5.7	MY-3B	6.335	1	4	170	-18.3175	-36.1225	-20.0475	-5.875	-5.875	-5.875	WX-03-60
Cpt2	P52825 489	Cpt2 Carnitine O-palmitoyltransferase 2, mitochondrial Cpt2 Carnitine O-palmitoyltransferase 2, mitochond...	14.41	1	2	1186	-3.39	-2	-5.645	-9.96	-2	-2	WX-02-36	17.3	1	2	1630	-17.185	-9.53	-13.065	1.275	1.275	1.275	MY-3B	6.94	1	2	151	7.11	3.295	-0.645	-0.195	7.11	2.15781487101669	WX-03-57
Cpt2	P52825 512	Cpt2 Carnitine O-palmitoyltransferase 2, mitochondrial Cpt2 Carnitine O-palmitoyltransferase 2, mitochond...	2.84	1	4	197	-5.17	0.7725	-6.0875	4.8425	4.8425	4.8425	WX-02-46	NaN	NaN			NaN	NaN	NaN	NaN	NaN	0		NaN	NaN			NaN	NaN	NaN	NaN	NaN	0
Cpt2	P52825 639	Cpt2 Carnitine O-palmitoyltransferase 2, mitochondrial Cpt2 Carnitine O-palmitoyltransferase 2, mitochond...	2.52	1	4	295	3.44	-1.36	-14.76	-6.275	3.44	3.44	WX-02-16	2.97	1	2	652	-3.78	-1.53	-1.96	1.13	1.13	1.13	MY-3B	3.985	1	4	923	-0.715	-10.11	-4.88	-4.5975	-0.715	-0.715	WX-03-57
Cpt2	P52825 84	Cpt2 Carnitine O-palmitoyltransferase 2, mitochondrial Cpt2 Carnitine O-palmitoyltransferase 2, mitochond...	15.35	1	2	12	6.6	9.36	0.39	15.095	15.095	15.095	WX-02-46	NaN	NaN			NaN	NaN	NaN	NaN	NaN	0		11.1	1	2	8243	-11.15	-2.725	-3.415	0.235	0.235	0.235	WX-03-60
Dbt	P53395 279	Dbt Lipoamide acyltransferase component of branched-chain alpha-keto acid dehydrogenase complex, mitochondrial Dbt Lipoamide acyltransferase component of branche...	16.96	1	2	161	8.72	10.64	-7.045	4.625	10.64	1.22018348623853	WX-02-36	5.19	1	4	8845	-5.7025	-11.1125	-3.775	-0.1025	-0.1025	-0.1025	MY-3B	9.79666666666667	1	6	581	-13.0966666666667	-5.89666666666667	-1.67166666666667	2.23166666666667	2.23166666666667	2.23166666666667	WX-03-60
Dbt	P53395 333	Dbt Lipoamide acyltransferase component of branched-chain alpha-keto acid dehydrogenase complex, mitochondrial Dbt Lipoamide acyltransferase component of branche...	1.61	1	2	89	12.19	4.15	0.43	14.235	14.235	14.235	WX-02-46	10.7	1	4	58	4.925	-0.7475	7.3	3.0275	7.3	2.411230388109	MY-3A	9.97	1	2	12	-4.595	-2.45	-9.205	11.17	11.17	11.17	WX-03-60
Rabggtb	P53612 48	Rabggtb Geranylgeranyl transferase type-2 subunit beta Rabggtb Geranylgeranyl transferase type-2 subunit ...	20.18	1	2	36	-8.285	-24.75	7.545	-8.705	7.545	7.545	WX-02-26	5.355	1	4	128	1.1825	-21.3825	-13.395	12.9425	12.9425	12.9425	MY-3B	4.07	1	2	74	-9.81	-18.2	-4.76	-7.025	-4.76	-4.76	WX-03-58
Limk1	P53668 -10;-14	Limk1 LIM domain kinase 1	NaN	NaN			NaN	NaN	NaN	NaN	NaN	0		7.73	1	2	22	32.425	6.055	7.095	3.475	32.425	5.355078447564	MY-1A	9.35	1	2	4184	-12.4	-10.62	0.359999999999999	-0.575	0.359999999999999	0.359999999999999	WX-03-58
Limk1	P53668 297	Limk1 LIM domain kinase 1	2	1	2	318	-11.495	-4.805	-11.335	2.78	2.78	2.78	WX-02-46	13.265	1	4	4853	0.442500000000002	-11.2725	-26.5425	-12.08	0.442500000000002	0.442500000000002	MY-1A	15.2466666666667	1	6	66	-16.3833333333333	-22.325	-16.3216666666667	-24.89	-16.3216666666667	-16.3216666666667	WX-03-58
Limk1	P53668 349	Limk1 LIM domain kinase 1	10.27	1	6	207	-5.745	-6.235	-1.12166666666667	3.56333333333333	3.56333333333333	3.56333333333333	WX-02-46	3.49	1	6	5	5.94	82.6166666666667	-9.35	23.5483333333333	82.6166666666667	13.9085297418631	MY-1B	10.3933333333333	1	6	64	-5.45	19.8833333333333	23.66	-6.63	23.66	23.66	WX-03-58
Limk1	P53668 390	Limk1 LIM domain kinase 1	7.54	1	4	170	-7.3475	-13.4375	-7.8025	-3.0525	-3.0525	-3.0525	WX-02-46	4.29666666666667	1	6	191	6.68333333333333	-2.45666666666667	-7.79666666666667	2.34833333333333	6.68333333333333	6.68333333333333	MY-1A	8.27666666666667	1	6	2417	-8.64666666666667	-11.3083333333333	-4.50333333333333	-0.818333333333333	-0.818333333333333	-0.818333333333333	WX-03-60
Limk1	P53668 466	Limk1 LIM domain kinase 1	6.91333333333333	1	6	206	-2.87333333333333	-5.055	-5.565	3.79	3.79	3.79	WX-02-46	3.20333333333333	1	6	921	0.546666666666667	-14.1883333333333	-12.56	-2.53	0.546666666666667	0.546666666666667	MY-1A	8.11	1	6	251	4.00166666666667	-4.79166666666667	-7.95833333333333	-4.87333333333333	4.00166666666667	4.00166666666667	WX-03-57
Hccs	P53702 -6;-8	Hccs Cytochrome c-type heme lyase	17.185	1	4	232	-11.095	-1.9725	-12.545	7.145	7.145	7.145	WX-02-46	0.5	1	2	132	-0.62	-4.975	-5.585	-4.28	-0.62	-0.62	MY-1A	9.39	1	2	169	10.55	-21.005	-11.59	-10.155	10.55	10.55	WX-03-57
Hccs	P53702 222	Hccs Cytochrome c-type heme lyase	NaN	NaN			NaN	NaN	NaN	NaN	NaN	0		7.64	1	2	104	11.115	10.03	13.975	4.935	13.975	2.83181357649443	MY-3A	NaN	NaN			NaN	NaN	NaN	NaN	NaN	0
Hccs	P53702 39	Hccs Cytochrome c-type heme lyase	8.345	1	4	538	-23.365	-28.2525	-23.4125	-1.68	-1.68	-1.68	WX-02-46	5.165	1	4	362	2.515	-2.935	-6.155	0.337499999999999	2.515	2.515	MY-1A	7.38	1	6	43	-15.91	-17.7283333333333	-16.1783333333333	-6.21166666666667	-6.21166666666667	-6.21166666666667	WX-03-60
Hccs	P53702 70	Hccs Cytochrome c-type heme lyase	6.16	1	6	88	-26.3466666666667	-19.5083333333333	-14.2733333333333	-17.5683333333333	-14.2733333333333	-14.2733333333333	WX-02-26	3.93	1	6	82	-10.5116666666667	-10.435	-11.5216666666667	-8.93	-8.93	-8.93	MY-3B	1.485	1	4	197	4.175	-2.6475	-5.5275	-3.1125	4.175	4.175	WX-03-57
Fdft1	P53798 374	Fdft1 Squalene synthase	8.51	1	2	213	-2.245	-0.33	-6.31	7.01	7.01	7.01	WX-02-46	4.25	1	4	28	16.385	-2.8175	0.39	4.3525	16.385	16.385	MY-1A	8.315	1	4	238	0.5325	0.49	0.4525	0.93	0.93	0.93	WX-03-60
Pitpna	P53810 -3;-7	Pitpna Phosphatidylinositol transfer protein alpha isoform Pitpna Phosphatidylinositol transfer protein alpha...	3.53	1	2	1161	-15.37	-7.05	-23.975	-2.91	-2.91	-2.91	WX-02-46	4.25	1	2	500	-5.27	-11.495	-19.15	-12.235	-5.27	-5.27	MY-1A	13.97	1	2	432	-7.33	-10.515	4.935	-0.0150000000000006	4.935	4.935	WX-03-58
Pitpnb	P53811 13	Pitpnb Phosphatidylinositol transfer protein beta isoform Pitpnb Phosphatidylinositol transfer protein beta ...	2.24	1	2	540	-3.74	-7.735	-15.085	-2.275	-2.275	-2.275	WX-02-46	2.1	1	2	72	7.65	-1.945	-8.52	4.03	7.65	7.65	MY-1A	NaN	NaN			NaN	NaN	NaN	NaN	NaN	0
Pitpnb	P53811 187	Pitpnb Phosphatidylinositol transfer protein beta isoform Pitpnb Phosphatidylinositol transfer protein beta ...	7.04	1	6	13	-6.67333333333333	-7.09333333333333	-16.2666666666667	-6.79833333333333	-6.67333333333333	-6.67333333333333	WX-02-16	1.67333333333333	1	6	608	0.735	-5.72833333333333	-6.17166666666667	1.93666666666667	1.93666666666667	1.93666666666667	MY-3B	7.58666666666667	1	6	82	-5.93	-14.6033333333333	-13.045	-8.32166666666667	-5.93	-5.93	WX-03-57
Anapc1	P53995 988	Anapc1 Anaphase-promoting complex subunit 1	8.42	1	2	130	-1.075	-19.91	-26.105	10.39	10.39	10.39	WX-02-46	4.475	1	4	108	6.4725	-1.395	1.8425	-1.91	6.4725	6.4725	MY-1A	3.685	1	4	305	-3.725	-5.09	-14.765	5.7425	5.7425	5.7425	WX-03-60
Cnbp	P53996 -11;-12;-8	Cnbp Cellular nucleic acid-binding protein	NaN	NaN			NaN	NaN	NaN	NaN	NaN	0		4.13	1	2	53	-5.445	-10.315	-16.65	-13.045	-5.445	-5.445	MY-1A	15.16	1	2	2	-14.6425	-31.6125	-32.2525	-16.5675	-14.6425	-14.6425	WX-03-57
Cnbp	P53996 112	Cnbp Cellular nucleic acid-binding protein	NaN	NaN			NaN	NaN	NaN	NaN	NaN	0		NaN	NaN			NaN	NaN	NaN	NaN	NaN	0		9.98	1	2	365	-0.75	-9.625	3.71	1.83	3.71	2.02732240437158	WX-03-58
Cnbp	P53996 159	Cnbp Cellular nucleic acid-binding protein	NaN	NaN			NaN	NaN	NaN	NaN	NaN	0		1.44	1	2	85	27.89	18.52	35.17	22.775	35.17	1.54423710208562	MY-3A	4.64	1	2	45	-25.105	-24.27	-18.72	-16.905	-16.905	-16.905	WX-03-60
Cnbp	P53996 172	Cnbp Cellular nucleic acid-binding protein	5.5	1	2	177	-4.055	-13.045	-10.03	-7.355	-4.055	-4.055	WX-02-16	NaN	NaN			NaN	NaN	NaN	NaN	NaN	0		NaN	NaN			NaN	NaN	NaN	NaN	NaN	0
Idh2	P54071 113	Idh2 Isocitrate dehydrogenase [NADP], mitochondrial [REVIEWED] ENSMUSG00000030541;P54071;Q8C2R9;Q9EQK1 Idh2 Isocitrate dehydrogenase [NADP], mitochondria...	6.58	1	4	355	4.845	-2.2125	-8.325	1.3175	4.845	4.845	WX-02-16	4.555	1	4	54	-0.755	-10.18	-10.8175	2.8125	2.8125	2.8125	MY-3B	9.59666666666667	1	6	869	-2.955	-5.625	-1.68833333333333	-8.63	-1.68833333333333	-1.68833333333333	WX-03-58
Idh2	P54071 154	Idh2 Isocitrate dehydrogenase [NADP], mitochondrial [REVIEWED] ENSMUSG00000030541;P54071;Q8C2R9;Q9EQK1 Idh2 Isocitrate dehydrogenase [NADP], mitochondria...	11.72	1	6	185	-6.915	-15.6033333333333	-27.9616666666667	4.10166666666667	4.10166666666667	4.10166666666667	WX-02-46	5.83	1	6	186	0.0200000000000006	-17.27	-6.59666666666667	5.48666666666667	5.48666666666667	5.48666666666667	MY-3B	11.87	1	6	148	-10.4133333333333	-8.81833333333333	-6.57	-5.11666666666667	-5.11666666666667	-5.11666666666667	WX-03-60
Idh2	P54071 308	Idh2 Isocitrate dehydrogenase [NADP], mitochondrial [REVIEWED] ENSMUSG00000030541;P54071;Q8C2R9;Q9EQK1 Idh2 Isocitrate dehydrogenase [NADP], mitochondria...	11.58	1	2	2	-19.39	-3.815	-26.055	-11.325	-3.815	-3.815	WX-02-36	11.44	1	2	124	-6.05	-16.03	-9.695	3.28	3.28	3.28	MY-3B	NaN	NaN			NaN	NaN	NaN	NaN	NaN	0
Idh2	P54071 418	Idh2 Isocitrate dehydrogenase [NADP], mitochondrial [REVIEWED] ENSMUSG00000030541;P54071;Q8C2R9;Q9EQK1 Idh2 Isocitrate dehydrogenase [NADP], mitochondria...	6.02	1	6	142	-4.94	-5.57	-14.915	-8.245	-4.94	-4.94	WX-02-16	6.98333333333333	1	6	827	-6.97666666666667	-14.9416666666667	-17.005	-1.13333333333333	-1.13333333333333	-1.13333333333333	MY-3B	11.1333333333333	1	6	218	-5.66833333333333	-8.02666666666667	-8.65166666666667	-7.89666666666667	-5.66833333333333	-5.66833333333333	WX-03-57
Cacnb3	P54285 -12;-19	Cacnb3 Voltage-dependent L-type calcium channel subunit beta-3 Cacnb3 Voltage-dependent L-type calcium channel su...	17.54	1	4	394	-5.6675	3.445	-13.3825	4.3825	4.3825	4.3825	WX-02-46	6.96666666666667	1	6	40	29.8933333333333	-3.89833333333333	-0.6	8.35666666666667	29.8933333333333	29.8933333333333	MY-1A	5.88333333333333	1	6	753	1.81	-4	-4.11333333333333	-3.12666666666667	1.81	1.81	WX-03-57
Lipe	P54310 -7;-8	Lipe Hormone-sensitive lipase	NaN	NaN			NaN	NaN	NaN	NaN	NaN	0		7.84	1	2	111	8.095	11.82	-0.890000000000001	17.22	17.22	17.22	MY-3B	NaN	NaN			NaN	NaN	NaN	NaN	NaN	0
Lipe	P54310 163	Lipe Hormone-sensitive lipase	NaN	NaN			NaN	NaN	NaN	NaN	NaN	0		NaN	NaN			NaN	NaN	NaN	NaN	NaN	0		3.64	1	2	890	0.94	-11.445	-2.09	0.85	0.94	0.94	WX-03-57
Rad23b	P54728 397	Rad23b UV excision repair protein RAD23 homolog B	23.45	1	2	290	-8.345	2.625	-4.125	-1.835	2.625	2.625	WX-02-36	5.19	1	2	96	24.025	17.52	2.045	-8.23	24.025	1.3712899543379	MY-1A	NaN	NaN			NaN	NaN	NaN	NaN	NaN	0
Nub1	P54729 -12;-13	Nub1 NEDD8 ultimate buster 1	12.9	1	2	22	-18.785	-25.96	-16.775	-28.955	-16.775	-16.775	WX-02-26	NaN	NaN			NaN	NaN	NaN	NaN	NaN	0		NaN	NaN			NaN	NaN	NaN	NaN	NaN	0
Nub1	P54729 115	Nub1 NEDD8 ultimate buster 1	NaN	NaN			NaN	NaN	NaN	NaN	NaN	0		3.655	1	4	296	0.687500000000001	-2.4	3.3125	-5.1925	3.3125	3.3125	MY-3A	NaN	NaN			NaN	NaN	NaN	NaN	NaN	0
Nub1	P54729 316	Nub1 NEDD8 ultimate buster 1	7.485	1	4	1346	-15.98	-10.7775	-26.035	-0.4725	-0.4725	-0.4725	WX-02-46	11.33	1	2	796	-3.865	-37.855	-9.61	0.57	0.57	0.57	MY-3B	NaN	NaN			NaN	NaN	NaN	NaN	NaN	0
Ephb4	P54761 643	Ephb4 Ephrin type-B receptor 4	NaN	NaN			NaN	NaN	NaN	NaN	NaN	0		2.06	1	2	28	2.41	9.475	-4.76	17.65	17.65	17.65	MY-3B	NaN	NaN			NaN	NaN	NaN	NaN	NaN	0
Psmc4	P54775 210	Psmc4 26S protease regulatory subunit 6B	0.59	1	2	208	4.7	-8.275	-19.29	-12.37	4.7	4.7	WX-02-16	3.74	1	2	51	2.32	-5.095	6.995	15.985	15.985	2.28520371694067	MY-3B	4.06	1	4	452	-4.7625	-22.95	-16.4625	-8.2425	-4.7625	-4.7625	WX-03-57
Psmc4	P54775 379	Psmc4 26S protease regulatory subunit 6B	NaN	NaN			NaN	NaN	NaN	NaN	NaN	0		16.51	1	2	55	9.86	13.555	8.37	-2.94	13.555	1.37474645030426	MY-1B	NaN	NaN			NaN	NaN	NaN	NaN	NaN	0
Adsl	P54822 -4;-5	Adsl Adenylosuccinate lyase	4.385	1	2	250	-9.8225	2.2025	-17.5175	2.7725	2.7725	2.7725	WX-02-46	6.32	1	2	33	10.69	12.36	-6.62	7.545	12.36	1.15622076707203	MY-1B	2.18	1	2	36	13.355	-3.855	1.07	8.645	13.355	13.355	WX-03-57
Adsl	P54822 27	Adsl Adenylosuccinate lyase	10.01	1	6	158	-19.46	-12.1966666666667	-21.9033333333333	-18.255	-12.1966666666667	-12.1966666666667	WX-02-36	6.46	1	4	28	8.3925	0.350000000000001	3.975	12.8525	12.8525	3.23333333333333	MY-3B	16.97	1	2	10	-8.57	-9.87	-7.435	-8.565	-7.435	-7.435	WX-03-58
Ddx6	P54823 102	Ddx6 Probable ATP-dependent RNA helicase DDX6	6.44333333333333	1	6	216	-13.95	-22.7033333333333	-21.7516666666667	-16.86	-13.95	-13.95	WX-02-16	5.81	1	6	1754	-7.075	-11.4833333333333	-10.9516666666667	1.21333333333333	1.21333333333333	1.21333333333333	MY-3B	7.06333333333333	1	6	92	-7.635	-23.7133333333333	-25.6816666666667	-15.0266666666667	-7.635	-7.635	WX-03-57
Ptpn5	P54830 -12;-4;-5	Ptpn5 Tyrosine-protein phosphatase non-receptor type 5 Ptpn5 Tyrosine-protein phosphatase non-receptor ty...	4.02	1	2	1136	1.895	-1.9825	-9.58	-7.205	1.895	1.895	WX-02-16	5.555	1	2	23	4.7975	3.4775	5.1675	7.23	7.23	1.39912917271408	MY-3B	18.16	1	2	280	-3.81	-13.11	-13.48	8.8	8.8	8.8	WX-03-60
Hmgcs2	P54869 261	Hmgcs2 Hydroxymethylglutaryl-CoA synthase, mitochondrial Hmgcs2 Hydroxymethylglutaryl-CoA synthase, mitocho...	5.25333333333333	1	6	304	-7.37166666666667	-5.90166666666667	-21.6566666666667	-11.415	-5.90166666666667	-5.90166666666667	WX-02-36	4.175	1	4	182	-47.0525	-15.26	-7.42	-12.3375	-7.42	-7.42	MY-3A	0.07	1	2	147	-1.695	-9.44	-28.66	-13.62	-1.695	-1.695	WX-03-57
Adprh	P54923 134	Adprh [Protein ADP-ribosylarginine] hydrolase [REVIEWED] ENSMUSG00000002844;P54923 Adprh [Protein ADP-ribosylarginine] hydrolase [REV...	NaN	NaN			NaN	NaN	NaN	NaN	NaN	0		13.49	1	2	33	-32.235	-20.12	-22.02	-9.635	-9.635	-9.635	MY-3B	NaN	NaN			NaN	NaN	NaN	NaN	NaN	0
Abcd3	P55096 -2;-7	Abcd3 ATP-binding cassette sub-family D member 3	15.0133333333333	1	6	40	-31.7933333333333	-15.8416666666667	-25.225	-19.3033333333333	-15.8416666666667	-15.8416666666667	WX-02-36	6.41666666666667	1	6	27443	-8.63333333333333	-18.155	-9.64166666666667	0.0500000000000001	0.0500000000000001	0.0500000000000001	MY-3B	5.11666666666667	1	6	42	-7.665	-19.8316666666667	-12.205	-19.0883333333333	-7.665	-7.665	WX-03-57
Tac3	P55099 23	Tac3 Tachykinin-3	16.37	1	2	172	-4.455	8.585	11.04	4.45	11.04	2.48089887640449	WX-02-26	NaN	NaN			NaN	NaN	NaN	NaN	NaN	0		NaN	NaN			NaN	NaN	NaN	NaN	NaN	0
Tyro3	P55144 680	Tyro3 Tyrosine-protein kinase receptor TYRO3	11.26	1	4	346	-14.1125	-4.02	-17	-9.0125	-4.02	-4.02	WX-02-36	5.59	1	4	24	-16.8125	-19.5925	-18.65	-18.5325	-16.8125	-16.8125	MY-1A	8.58	1	2	84	-14.57	-28.435	-11.55	-13.59	-11.55	-11.55	WX-03-58
Tyro3	P55144 771	Tyro3 Tyrosine-protein kinase receptor TYRO3	9.3	1	6	2652	-8.69	-2.56	-16.7766666666667	0.57	0.57	0.57	WX-02-46	7.585	1	4	105	-7.175	-14.4125	-6.9425	-7.5525	-6.9425	-6.9425	MY-3A	3.655	1	4	12	-21.505	-31.495	-12.25	-13.1725	-12.25	-12.25	WX-03-58
Adk	P55264 -6;-9	Adk Adenosine kinase	7.2925	1	4	3538	-0.3975	-7.02375	-11.00625	-7.9325	-0.3975	-0.3975	WX-02-16	8.18	1	4	139	-13.07625	-6.455	-8.3625	-5.025	-5.025	-5.025	MY-3B	5.255	1	2	530	-2.08	-5.9425	1.26	0.35	1.26	1.26	WX-03-58
Adk	P55264 105	Adk Adenosine kinase	6.55666666666667	1	6	7337	-2.64	0.251666666666668	-12.76	-2.41	0.251666666666668	0.251666666666668	WX-02-36	4.96	1	6	207	3.12666666666667	-5.81333333333333	-6.59833333333333	2.24833333333333	3.12666666666667	3.12666666666667	MY-1A	4.99	1	4	58	-3.715	-6.735	-7.7275	-2.565	-2.565	-2.565	WX-03-60
Adk	P55264 159	Adk Adenosine kinase	6.38	1	6	15067	-0.205	-0.04	-8.51333333333333	-5.045	-0.04	-0.04	WX-02-36	4.36666666666667	1	6	167	-2.93	-9.38333333333333	-10.8383333333333	3.46666666666667	3.46666666666667	3.46666666666667	MY-3B	7.78333333333333	1	6	1830	-4.625	-4.76166666666667	-2.3	0.086666666666667	0.086666666666667	0.086666666666667	WX-03-60
Adk	P55264 352	Adk Adenosine kinase	9.515	1	4	79	-4.285	-5.6575	-15.4425	-5.435	-4.285	-4.285	WX-02-16	4.32666666666667	1	6	193	-3.35166666666667	-10.2666666666667	-10.2533333333333	-1.985	-1.985	-1.985	MY-3B	7.735	1	4	75	-12.82	-19.945	-18.8025	-13.0275	-12.82	-12.82	WX-03-57
Golga3	P55937 1426	Golga3 Golgin subfamily A member 3	8.31	1	2	85	-10.875	-5.895	-18.56	-14.935	-5.895	-5.895	WX-02-36	2.12	1	2	158	-11.66	-17.345	-20.42	-14.27	-11.66	-11.66	MY-1A	NaN	NaN			NaN	NaN	NaN	NaN	NaN	0
Gfer	P56213 67	Gfer FAD-linked sulfhydryl oxidase ALR	0.83	1	2	45	-3.205	12.635	-4.71	12.44	12.635	12.635	WX-02-36	NaN	NaN			NaN	NaN	NaN	NaN	NaN	0		NaN	NaN			NaN	NaN	NaN	NaN	NaN	0
Gfer	P56213 88	Gfer FAD-linked sulfhydryl oxidase ALR	12.42	1	2	34	0.705	19.795	-37.925	-25.615	19.795	19.795	WX-02-36	NaN	NaN			NaN	NaN	NaN	NaN	NaN	0		NaN	NaN			NaN	NaN	NaN	NaN	NaN	0
Rab4a	P56371 28	Rab4a Ras-related protein Rab-4A	11.05	1	4	600	-25.9925	-15.1125	-15.235	-3.825	-3.825	-3.825	WX-02-46	2.62	1	6	419	-0.791666666666667	-7.00333333333333	-11.1266666666667	-5.47833333333333	-0.791666666666667	-0.791666666666667	MY-1A	8.74333333333333	1	6	2056	0.696666666666667	-5.01166666666667	-6.33166666666667	-3.78333333333333	0.696666666666667	0.696666666666667	WX-03-57
Acyp2	P56375 29	Acyp2 Acylphosphatase-2	14.315	1	4	385	4.1825	-16.6375	2.0175	-7.9175	4.1825	4.1825	WX-02-16	17.83	1	6	110	-12.2966666666667	-16.895	-17.235	-18.595	-12.2966666666667	-12.2966666666667	MY-1A	4.31666666666667	1	6	60	-38.29	-42.6716666666667	-53.8966666666667	-21.6783333333333	-21.6783333333333	-21.6783333333333	WX-03-60
Nudt2	P56380 123	Nudt2 Bis(5'-nucleosyl)-tetraphosphatase [asymmetrical] [REVIEWED] ENSMUSG00000028443;P56380;Q9D2U6;Q9D6V2 Nudt2 Bis(5'-nucleosyl)-tetraphosphatase [asymmetr...	NaN	NaN			NaN	NaN	NaN	NaN	NaN	0		5.99	1	2	270	-16.33	-12.445	-13.505	-5.165	-5.165	-5.165	MY-3B	2.06	1	2	58	-24.31	-17.72	-27.595	-18.425	-17.72	-17.72	WX-03-59
Nudt2	P56380 143	Nudt2 Bis(5'-nucleosyl)-tetraphosphatase [asymmetrical] [REVIEWED] ENSMUSG00000028443;P56380;Q9D2U6;Q9D6V2 Nudt2 Bis(5'-nucleosyl)-tetraphosphatase [asymmetr...	1.95	1	2	209	-18.785	-11.765	-36.645	-15.22	-11.765	-11.765	WX-02-36	5.14	1	4	269	-3.025	-11.8075	-9.2775	-2.4425	-2.4425	-2.4425	MY-3B	NaN	NaN			NaN	NaN	NaN	NaN	NaN	0
Nudt2	P56380 6	Nudt2 Bis(5'-nucleosyl)-tetraphosphatase [asymmetrical] [REVIEWED] ENSMUSG00000028443;P56380;Q9D2U6;Q9D6V2 Nudt2 Bis(5'-nucleosyl)-tetraphosphatase [asymmetr...	4.31	1	2	73	-27.365	14.385	-28.955	0.185	14.385	14.385	WX-02-36	14.34	1	2	30	-4.49	-10.19	-10.3	9.52	9.52	9.52	MY-3B	19.35	1	2	81	-5.58	-21.855	17.425	12.43	17.425	1.40185036202735	WX-03-58
Atp5e	P56382 19	Atp5e ATP synthase subunit epsilon, mitochondrial	11.845	1	4	371	-1.0625	8.925	-11.095	1.9425	8.925	8.925	WX-02-36	4.21333333333333	1	6	1104	-7.40333333333333	-12.035	-12.6666666666667	1.24333333333333	1.24333333333333	1.24333333333333	MY-3B	6.44	1	4	1167	-21.1225	-21.4775	-12.19	0.9125	0.9125	0.9125	WX-03-60
Dynlt3	P56387 8	Dynlt3 Dynein light chain Tctex-type 3	13.6	1	4	2208	-5.6625	-4.965	-13.2475	-0.5225	-0.5225	-0.5225	WX-02-46	4.045	1	4	97	-13.5625	-20.33	-26.505	-25.13	-13.5625	-13.5625	MY-1A	8.76333333333333	1	6	116	-14.6566666666667	-22.1683333333333	-21.17	-21.955	-14.6566666666667	-14.6566666666667	WX-03-57
Cda	P56389 -15;-3;-9	Cda Cytidine deaminase	14.37	1	2	6259	-2.605	0.1975	-15.7125	-7.525	0.1975	0.1975	WX-02-36	6.705	1	2	211	-7.525	-4.4525	-7.58	-8.3725	-4.4525	-4.4525	MY-1B	NaN	NaN			NaN	NaN	NaN	NaN	NaN	0
Cda	P56389 -1;-4	Cda Cytidine deaminase	10.53	1	2	212	-1.28	-21.385	-19.245	-11.115	-1.28	-1.28	WX-02-16	3.25	1	2	178	5.645	-13.39	1.06	-5.485	5.645	5.645	MY-1A	13.6	1	2	13	-7	-20.41	10.79	-1.135	10.79	10.79	WX-03-58
Cda	P56389 31	Cda Cytidine deaminase	7.4	1	4	115	-32.3875	-19.9025	-35.7925	-11.445	-11.445	-11.445	WX-02-46	7.49666666666667	1	6	804	-2.94666666666667	-5.26666666666667	-11.03	-0.165	-0.165	-0.165	MY-3B	13.55	1	4	66	-2.235	-11.66	-3.57	7.8425	7.8425	7.8425	WX-03-60
Cox6b1	P56391 30	Cox6b1 Cytochrome c oxidase subunit 6B1	22.43	1	2	15	-29.73	-14.135	-43.47	-8.24	-8.24	-8.24	WX-02-46	4.94	1	2	144	12.45	17.085	-3.645	6.615	17.085	1.37228915662651	MY-1B	8.405	1	4	39	-25.4525	-23.2975	-19.525	-26.6875	-19.525	-19.525	WX-03-58
Cox6b1	P56391 54	Cox6b1 Cytochrome c oxidase subunit 6B1	11.76	1	2	697	-52.14	4.03	-10.58	-23.375	4.03	4.03	WX-02-36	11.45	1	2	12	-3.03	-8.605	6.82	12.2	12.2	1.78885630498534	MY-3B	NaN	NaN			NaN	NaN	NaN	NaN	NaN	0
Cox6b1	P56391 65	Cox6b1 Cytochrome c oxidase subunit 6B1	6.49	1	2	416	-14.08	-6.01	-17.665	-25.68	-6.01	-6.01	WX-02-36	5.4	1	2	75	-4.23	-17.44	-9.69	-6.02	-4.23	-4.23	MY-1A	NaN	NaN			NaN	NaN	NaN	NaN	NaN	0
Usp5	P56399 -3;-8	Usp5 Ubiquitin carboxyl-terminal hydrolase 5	NaN	NaN			NaN	NaN	NaN	NaN	NaN	0		11.9	1	2	1009	-2.675	-11.6	-17.655	-34.435	-2.675	-2.675	MY-1A	NaN	NaN			NaN	NaN	NaN	NaN	NaN	0
Usp5	P56399 195	Usp5 Ubiquitin carboxyl-terminal hydrolase 5	7.4	1	4	720	-12.0375	-3.2375	-7.0575	-1.3125	-1.3125	-1.3125	WX-02-46	5.09	1	4	46	-26.7825	-13.135	-17.7275	-10.87	-10.87	-10.87	MY-3B	3.365	1	4	193	-15.945	-25.6975	-19.7125	-10.68	-10.68	-10.68	WX-03-60
Usp5	P56399 219	Usp5 Ubiquitin carboxyl-terminal hydrolase 5	4.74	1	2	153	-11.725	-7.58	-37.24	-8.94	-7.58	-7.58	WX-02-36	4.1	1	4	309	2.46	-12.97	-8.1775	6.015	6.015	6.015	MY-3B	NaN	NaN			NaN	NaN	NaN	NaN	NaN	0
Usp5	P56399 335	Usp5 Ubiquitin carboxyl-terminal hydrolase 5	4.925	1	4	199	-30.7425	-9.3025	-24.83	-11.2825	-9.3025	-9.3025	WX-02-36	4.185	1	4	552	1.48	1.3475	-2.015	-3.7975	1.48	1.09833024118738	MY-1A	17.84	1	4	532	1.5225	-5.06	-6.4325	-8.8375	1.5225	1.5225	WX-03-57
Usp5	P56399 532	Usp5 Ubiquitin carboxyl-terminal hydrolase 5	16.9	1	2	80	19.72	23.015	-0.27	3.87	23.015	1.1670892494929	WX-02-36	1.83	1	4	989	-1.085	-12.3	-15.06	-20.6325	-1.085	-1.085	MY-1A	12.75	1	4	209	-2.0475	2.1825	-6.415	-3.635	2.1825	2.1825	WX-03-59
Usp5	P56399 643	Usp5 Ubiquitin carboxyl-terminal hydrolase 5	3.54	1	2	55	11.475	21.625	-2.635	-5.605	21.625	1.88453159041394	WX-02-36	7.25	1	4	552	-7.355	-15.7425	3.0525	5.5075	5.5075	1.8042588042588	MY-3B	7.58	1	4	145	-3.49	-9.85	-6.1825	4.8725	4.8725	4.8725	WX-03-60
Usp5	P56399 838	Usp5 Ubiquitin carboxyl-terminal hydrolase 5	1.85	1	2	24	2.115	0.905	-11.21	3.875	3.875	3.875	WX-02-46	3.05	1	4	458	-2.525	-5.88	-11.3725	-4.285	-2.525	-2.525	MY-1A	12.11	1	6	395	-12.7833333333333	-10.805	-10.715	-2.30333333333333	-2.30333333333333	-2.30333333333333	WX-03-60
Ctbp2	P56546 60	Ctbp2 C-terminal-binding protein 2	2.13	1	2	887	-14.355	-2.51	-43.53	-3.51	-2.51	-2.51	WX-02-36	NaN	NaN			NaN	NaN	NaN	NaN	NaN	0		8.04	1	2	192	-11.35	-9.115	-12.015	-6.47	-6.47	-6.47	WX-03-60
Wfs1	P56695 125	Wfs1 Wolframin	NaN	NaN			NaN	NaN	NaN	NaN	NaN	0		NaN	NaN			NaN	NaN	NaN	NaN	NaN	0		6.05	1	4	106	7.715	2.5175	6.835	3.67	7.715	3.06454816285998	WX-03-57
Sssca1	P56873 125	Sssca1 Sjoegren syndrome/scleroderma autoantigen 1 homolog Sssca1 Sjoegren syndrome/scleroderma autoantigen 1...	2.61	1	2	81	-46.665	-38.83	-16.185	-25.62	-16.185	-16.185	WX-02-26	0.6	1	2	14	-49.75	-23.53	-32.19	-40.05	-23.53	-23.53	MY-1B	5.87	1	6	53	-34.5633333333333	-33.8433333333333	-24.7966666666667	-27.6416666666667	-24.7966666666667	-24.7966666666667	WX-03-58
Sssca1	P56873 187	Sssca1 Sjoegren syndrome/scleroderma autoantigen 1 homolog Sssca1 Sjoegren syndrome/scleroderma autoantigen 1...	4.745	1	4	53	-25.105	-17.1925	-22.915	-17.15	-17.15	-17.15	WX-02-46	6.2	1	2	47	-7.14	-10.895	-15.44	-18.56	-7.14	-7.14	MY-1A	8.94	1	4	176	-21.265	-24.33	-18.8425	-16.95	-16.95	-16.95	WX-03-60
Usp25	P57080 1015	Usp25 Ubiquitin carboxyl-terminal hydrolase 25	11.09	1	2	38	-13.465	-11.62	-21.81	-12.885	-11.62	-11.62	WX-02-36	0.74	1	2	93	6.175	-7.105	-16.045	-9.58	6.175	6.175	MY-1A	NaN	NaN			NaN	NaN	NaN	NaN	NaN	0
Pcbp4	P57724 113	Pcbp4 Poly(rC)-binding protein 4	7.93	1	6	684	-13.1033333333333	-5.15333333333333	-13.67	-2.13833333333333	-2.13833333333333	-2.13833333333333	WX-02-46	2.79666666666667	1	6	110	-5.98666666666667	-10.765	-9.01666666666667	1.36	1.36	1.36	MY-3B	4.12	1	4	227	-10.5125	-7.2725	-13.9	-11.915	-7.2725	-7.2725	WX-03-59
Pcbp4	P57724 167	Pcbp4 Poly(rC)-binding protein 4	8.81	1	2	134	-9.065	-10.395	-26.59	-9.64	-9.065	-9.065	WX-02-16	0.09	1	2	175	-15.275	-23.81	-14.325	-19.28	-14.325	-14.325	MY-3A	NaN	NaN			NaN	NaN	NaN	NaN	NaN	0
Pcbp4	P57724 58	Pcbp4 Poly(rC)-binding protein 4	8.21	1	6	212	-11.2616666666667	-4.35666666666667	-15.8433333333333	-7.06833333333333	-4.35666666666667	-4.35666666666667	WX-02-36	3.77	1	6	276	3.04166666666667	-3.27333333333333	-2.50666666666667	0.729999999999999	3.04166666666667	3.04166666666667	MY-1A	7.48	1	4	76	-10.65	-21.79	-14.825	-15.275	-10.65	-10.65	WX-03-57
Erp29	P57759 159	Erp29 Endoplasmic reticulum resident protein 29	NaN	NaN			NaN	NaN	NaN	NaN	NaN	0		NaN	NaN			NaN	NaN	NaN	NaN	NaN	0		2.55	1	2	25	21.535	-0.32	-5.245	9.42	21.535	21.535	WX-03-57
Actn4	P57780 500	Actn4 Alpha-actinin-4	NaN	NaN			NaN	NaN	NaN	NaN	NaN	0		2.39	1	2	21	-22.1	-18.65	-15.22	-18.565	-15.22	-15.22	MY-3A	NaN	NaN			NaN	NaN	NaN	NaN	NaN	0
Mrps21	P58059 49	Mrps21 28S ribosomal protein S21, mitochondrial	3.99	1	2	211	-2.415	-32.02	-54.195	-25.13	-2.415	-2.415	WX-02-16	12.97	1	2	694	-3.325	-40.535	-55.985	-34.49	-3.325	-3.325	MY-1A	NaN	NaN			NaN	NaN	NaN	NaN	NaN	0
Mrps21	P58059 60	Mrps21 28S ribosomal protein S21, mitochondrial	5.61	1	6	166	-21.6316666666667	-6.785	-13.115	-3.95666666666667	-3.95666666666667	-3.95666666666667	WX-02-46	1.66333333333333	1	6	728	-6.12333333333333	-14.0433333333333	-12.4183333333333	1.25	1.25	1.25	MY-3B	8.43	1	4	45	-7.35	-21.0025	-18.5225	-9.96	-7.35	-7.35	WX-03-57
Mrps6	P58064 105	Mrps6 28S ribosomal protein S6, mitochondrial	1.54	1	2	95	3.745	-2.71	0.42	9.515	9.515	9.515	WX-02-46	4.8	1	2	163	-0.69	-2.39	-1.76	-5.93	-0.69	-0.69	MY-1A	3.1	1	4	159	-17.5425	-4.64	-23.7025	-17.765	-4.64	-4.64	WX-03-59
Eef2	P58252 -13;-8	Eef2 Elongation factor 2	17.0766666666667	1	6	79	-15.375	-10.6	-22.385	-14.3616666666667	-10.6	-10.6	WX-02-36	5.72	1	4	130	-11.3	-4.375	-8.43	-10.62	-4.375	-4.375	MY-1B	8.12	1	4	20	-4.5775	-11.8275	-11.5975	-11.8525	-4.5775	-4.5775	WX-03-57
Eef2	P58252 290	Eef2 Elongation factor 2	17.3466666666667	1	6	1924	-1.91	-19.0166666666667	-33.28	-0.828333333333332	-0.828333333333332	-0.828333333333332	WX-02-46	9.42333333333333	1	6	150	0.0300000000000001	-9.04333333333333	-4.11333333333333	6.17666666666667	6.17666666666667	6.17666666666667	MY-3B	7.67	1	4	774	-3.1	-3.98	-5.0175	-2.9775	-2.9775	-2.9775	WX-03-60
Eef2	P58252 41	Eef2 Elongation factor 2	6.55666666666667	1	6	71	-21.245	-17.28	-21.1466666666667	-19.6966666666667	-17.28	-17.28	WX-02-36	4.14333333333333	1	6	84	-17.6233333333333	-23.5033333333333	-26.36	-19.77	-17.6233333333333	-17.6233333333333	MY-1A	6.52	1	6	31	-24.3816666666667	-27.755	-25.4283333333333	-23.4183333333333	-23.4183333333333	-23.4183333333333	WX-03-60
Eef2	P58252 466	Eef2 Elongation factor 2	6.03	1	6	209	-17.1733333333333	-22.855	-29.9483333333333	-3.63333333333333	-3.63333333333333	-3.63333333333333	WX-02-46	6.26333333333333	1	6	414	-12.4983333333333	-15.7983333333333	-12.135	-5.7	-5.7	-5.7	MY-3B	14.2066666666667	1	6	311	-8.99166666666667	-10.75	-11.665	-4.14833333333333	-4.14833333333333	-4.14833333333333	WX-03-60
Eef2	P58252 567	Eef2 Elongation factor 2	8.495	1	4	1542	-8.275	-5.175	-8.5325	-0.65	-0.65	-0.65	WX-02-46	1.92	1	2	210	-11.565	-27.025	-30.295	-32.995	-11.565	-11.565	MY-1A	9.135	1	4	92	-17.2275	-16.9825	-27.105	-9.6475	-9.6475	-9.6475	WX-03-60
Eef2	P58252 591	Eef2 Elongation factor 2	3.75333333333333	1	6	861	-4.205	-11.6083333333333	-17.8	0.908333333333333	0.908333333333333	0.908333333333333	WX-02-46	3.28	1	6	532	-3.66	-8.13166666666667	-8.41166666666667	-2.41333333333333	-2.41333333333333	-2.41333333333333	MY-3B	12.94	1	6	12204	-3.72	-8.39833333333333	-8.405	-0.0533333333333335	-0.0533333333333335	-0.0533333333333335	WX-03-60
Eef2	P58252 651	Eef2 Elongation factor 2	NaN	NaN			NaN	NaN	NaN	NaN	NaN	0		4.46	1	2	349	1.75	7.665	-6.13	-15.48	7.665	4.38	MY-1B	5.18	1	2	444	-17.525	-19.78	-9.005	4.785	4.785	4.785	WX-03-60
Eef2	P58252 728	Eef2 Elongation factor 2	2.97333333333333	1	6	162	-12.1116666666667	-19.165	-10.5533333333333	-6.82666666666667	-6.82666666666667	-6.82666666666667	WX-02-46	5.05333333333333	1	6	155	-9.85333333333333	-16.7983333333333	-11.215	-3.17666666666667	-3.17666666666667	-3.17666666666667	MY-3B	11.01	1	6	126	-13.325	-12.4216666666667	-18.3983333333333	-13.305	-12.4216666666667	-12.4216666666667	WX-03-59
Eef2	P58252 751	Eef2 Elongation factor 2	NaN	NaN			NaN	NaN	NaN	NaN	NaN	0		NaN	NaN			NaN	NaN	NaN	NaN	NaN	0		0.62	1	2	75	21.64	24.25	28.08	-0.95	28.08	28.08	WX-03-58
Opa1	P58281 -1;-4	Opa1 Dynamin-like 120 kDa protein, mitochondrial	10.745	1	2	1078	-20.48	-1.8425	-18.6875	-3.9175	-1.8425	-1.8425	WX-02-36	6.6725	1	4	67	-0.3625	2.13875	-1.75375	11.58375	11.58375	11.58375	MY-3B	17.76	1	2	38	-1.5475	-23.485	10.7775	4.695	10.7775	2.29552715654952	WX-03-58
Opa1	P58281 375	Opa1 Dynamin-like 120 kDa protein, mitochondrial	2.78333333333333	1	6	121	-19.2866666666667	-14.72	-21.02	-8.37166666666667	-8.37166666666667	-8.37166666666667	WX-02-46	2.66333333333333	1	6	303	-0.631666666666667	-6.625	-7.71333333333333	1.765	1.765	1.765	MY-3B	4.32	1	6	142	-4.855	-10.135	-5.53166666666667	-9.92	-4.855	-4.855	WX-03-57
Opa1	P58281 551	Opa1 Dynamin-like 120 kDa protein, mitochondrial	5.24333333333333	1	6	528	-13.8916666666667	-8.57666666666667	-18.875	-2.59666666666667	-2.59666666666667	-2.59666666666667	WX-02-46	2.61666666666667	1	6	154	3.66333333333333	-6.90666666666667	-5.41666666666667	5.54333333333333	5.54333333333333	5.54333333333333	MY-3B	3.54333333333333	1	6	294	-4.08333333333333	-12.0166666666667	-6.11166666666667	-6.84666666666667	-4.08333333333333	-4.08333333333333	WX-03-57
Opa1	P58281 786	Opa1 Dynamin-like 120 kDa protein, mitochondrial	8.52333333333333	1	6	196	-18.75	-15.5633333333333	-18.885	-13.7766666666667	-13.7766666666667	-13.7766666666667	WX-02-46	0.666666666666667	1	6	154	-1.195	-6.28333333333333	-5.53	2.11666666666667	2.11666666666667	2.11666666666667	MY-3B	2.35666666666667	1	6	598	-3.70333333333333	-8.205	-7.08333333333333	-1.82666666666667	-1.82666666666667	-1.82666666666667	WX-03-60
Ppp2r4	P58389 -1;-3;-4	Ppp2r4 Serine/threonine-protein phosphatase 2A activator Ppp2r4 Serine/threonine-protein phosphatase 2A act...	4.42	1	4	5277	0.235	-14.025	-33.8275	-3.23	0.235	0.235	WX-02-16	3.25666666666667	1	2	41	2.71166666666667	-1.395	5.62833333333333	-3.14	5.62833333333333	5.62833333333333	MY-3A	4.615	1	4	123	-16.8475	-14.83	-26.7025	-11.3025	-11.3025	-11.3025	WX-03-60
Ppp2r4	P58389 299	Ppp2r4 Serine/threonine-protein phosphatase 2A activator Ppp2r4 Serine/threonine-protein phosphatase 2A act...	5.35	1	2	130	4.97	-6.46	-12.055	9.405	9.405	9.405	WX-02-46	0.61	1	2	114	-13.485	-22.635	-21.745	-14.63	-13.485	-13.485	MY-1A	6.07	1	4	90	-4.6975	-4.505	-2.335	10.94	10.94	10.94	WX-03-60
Strn4	P58404 17	Strn4 Striatin-4	3.595	1	4	375	-21.335	-19.185	-4.745	-6.2075	-4.745	-4.745	WX-02-26	NaN	NaN			NaN	NaN	NaN	NaN	NaN	0		NaN	NaN			NaN	NaN	NaN	NaN	NaN	0
Strn4	P58404 337	Strn4 Striatin-4	9.75333333333333	1	6	110	-33.25	-23.915	-19.3883333333333	-20.9966666666667	-19.3883333333333	-19.3883333333333	WX-02-26	1.42333333333333	1	6	41	-18.0816666666667	-17.6383333333333	-22.235	-22.315	-17.6383333333333	-17.6383333333333	MY-1B	14.23	1	4	67	-23.915	-31.8075	-26.54	-29.215	-23.915	-23.915	WX-03-57
Strn4	P58404 569	Strn4 Striatin-4	4.21	1	4	875	-19.6275	-10.3575	-16.1625	-0.595	-0.595	-0.595	WX-02-46	4.95	1	2	41	-22.69	-33.155	-30.72	-17.815	-17.815	-17.815	MY-3B	17.73	1	2	86	-33.95	-30.23	5.905	-6.77	5.905	5.905	WX-03-58
Tm6sf1	P58749 -1;-16;-24;-6	Tm6sf1 Transmembrane 6 superfamily member 1	NaN	NaN			NaN	NaN	NaN	NaN	NaN	0		NaN	NaN			NaN	NaN	NaN	NaN	NaN	0		6.2	1	2	310	-15.425	-14.995	-5.44	-9.325	-5.44	-5.44	WX-03-58
Pim3	P58750 -11;-8	Pim3 Serine/threonine-protein kinase pim-3	NaN	NaN			NaN	NaN	NaN	NaN	NaN	0		NaN	NaN			NaN	NaN	NaN	NaN	NaN	0		10.05	1	2	2	-29.64	-47.475	-44.94	-41.475	-29.64	-29.64	WX-03-57
Tpm1	P58771 190	Tpm1 Tropomyosin alpha-1 chain	13.13	1	2	283	-1.465	3.71	-4.32	-0.51	3.71	3.71	WX-02-36	10.2366666666667	1	6	529	-3.54	-6.90333333333333	-1.98333333333333	-2.88666666666667	-1.98333333333333	-1.98333333333333	MY-3A	10	1	6	146	-8.975	-23.795	-26.6333333333333	-15.9416666666667	-8.975	-8.975	WX-03-57
Tbc1d10a	P58802 324	Tbc1d10a TBC1 domain family member 10A	6.01	1	2	19	3.99	5.8	12.105	20.775	20.775	1.71623296158612	WX-02-46	3.54666666666667	1	6	424	3.205	-2.68833333333333	-9.67333333333333	-5.51666666666667	3.205	3.205	MY-1A	8.925	1	4	998	0.5125	-2.225	-17.275	-17.2875	0.5125	0.5125	WX-03-57
Tubgcp3	P58854 -1;-2	Tubgcp3 Gamma-tubulin complex component 3	10.44	1	2	137	-14.62	-14.675	-21.56	-17.165	-14.62	-14.62	WX-02-16	3.91	1	2	293	4.03	-1.18	-1.58	-6.595	4.03	4.03	MY-1A	NaN	NaN			NaN	NaN	NaN	NaN	NaN	0
Tubgcp3	P58854 386	Tubgcp3 Gamma-tubulin complex component 3	13.82	1	2	51	-12.415	2.52	-10.86	-11.475	2.52	2.52	WX-02-36	5.72	1	2	248	2.045	-2.36	-1	-4.995	2.045	2.045	MY-1A	12.29	1	2	32	-11.325	-10.19	9.675	8.1	9.675	1.19444444444444	WX-03-58
Tubgcp3	P58854 495	Tubgcp3 Gamma-tubulin complex component 3	NaN	NaN			NaN	NaN	NaN	NaN	NaN	0		0.42	1	2	1413	-12.26	-23.2	0.575	2.13	2.13	2.13	MY-3B	14.26	1	2	78	-7.875	3.485	15.445	-14.385	15.445	15.445	WX-03-58
Tubgcp3	P58854 760	Tubgcp3 Gamma-tubulin complex component 3	7.67	1	4	160	-8.125	1.8225	-0.765	1.8475	1.8475	1.8475	WX-02-46	22.3	1	4	74	1.8575	6.4925	-5.885	9.9025	9.9025	9.9025	MY-3B	4.6	1	2	7	-31.29	-13.77	-17.005	-17.905	-13.77	-13.77	WX-03-59
Tnks1bp1	P58871 1003	Tnks1bp1 182 kDa tankyrase-1-binding protein	10.065	1	4	74	-3.6625	2.975	0.4875	-4.915	2.975	2.975	WX-02-36	4.545	1	4	90	-13.615	-21.8	-16.3775	-17.55	-13.615	-13.615	MY-1A	11.1533333333333	1	6	63	-21.675	-34.3866666666667	-30.6783333333333	-27.8866666666667	-21.675	-21.675	WX-03-57
Tnks1bp1	P58871 1168	Tnks1bp1 182 kDa tankyrase-1-binding protein	17.5833333333333	1	6	80	-19.8366666666667	-24.3516666666667	-16.3033333333333	-19.5016666666667	-16.3033333333333	-16.3033333333333	WX-02-26	7.11333333333333	1	6	283	-2.74	-15.465	-15.235	-13.4566666666667	-2.74	-2.74	MY-1A	11.1633333333333	1	6	150	-16.9266666666667	-23.9733333333333	-17.5916666666667	-14.1416666666667	-14.1416666666667	-14.1416666666667	WX-03-60
Tnks1bp1	P58871 1317	Tnks1bp1 182 kDa tankyrase-1-binding protein	NaN	NaN			NaN	NaN	NaN	NaN	NaN	0		NaN	NaN			NaN	NaN	NaN	NaN	NaN	0		18.18	1	2	55	-33.235	-20.71	-21.64	-36.85	-20.71	-20.71	WX-03-59
Tnks1bp1	P58871 1346	Tnks1bp1 182 kDa tankyrase-1-binding protein	24.58	1	2	184	-19.08	-13.935	-23.95	-14.77	-13.935	-13.935	WX-02-36	NaN	NaN			NaN	NaN	NaN	NaN	NaN	0		1.08	1	2	121	-14.685	-15.85	-14.42	-6.015	-6.015	-6.015	WX-03-60
Tnks1bp1	P58871 136	Tnks1bp1 182 kDa tankyrase-1-binding protein	6.265	1	4	472	-1.8075	2.3325	-1.29	-3.4375	2.3325	2.3325	WX-02-36	1.55	1	2	182	9.425	2.98	-22.15	-20.8	9.425	3.16275167785235	MY-1A	5	1	2	44	-31.63	-41.375	-31.875	-30.18	-30.18	-30.18	WX-03-60
Tnks1bp1	P58871 159	Tnks1bp1 182 kDa tankyrase-1-binding protein	10.82	1	2	52	-29.795	-21.095	-18.685	-11.53	-11.53	-11.53	WX-02-46	5.56666666666667	1	6	86	-10.5616666666667	-24.4283333333333	-18.0866666666667	-12.0933333333333	-10.5616666666667	-10.5616666666667	MY-1A	12.59	1	2	87	-54.195	-46.155	-29.31	-44.045	-29.31	-29.31	WX-03-58
Tnks1bp1	P58871 206	Tnks1bp1 182 kDa tankyrase-1-binding protein	2.39	1	2	25	-17.34	-15.765	-31.935	-26.02	-15.765	-15.765	WX-02-36	2.99333333333333	1	6	1497	-2.17166666666667	-3.14166666666667	-14.7616666666667	-1.23833333333333	-1.23833333333333	-1.23833333333333	MY-3B	5.73333333333333	1	6	28	-22.5083333333333	-31.2066666666667	-24.6333333333333	-36.3883333333333	-22.5083333333333	-22.5083333333333	WX-03-57
Tnks1bp1	P58871 231	Tnks1bp1 182 kDa tankyrase-1-binding protein	11.22	1	2	109	-9.82	-18.74	-9.51	-13.585	-9.51	-9.51	WX-02-26	4.64	1	2	12	-23.85	-18.915	-21.015	-27.205	-18.915	-18.915	MY-1B	4.89	1	2	63	-32.365	-28.56	-46.98	-25.535	-25.535	-25.535	WX-03-60
Tnks1bp1	P58871 259	Tnks1bp1 182 kDa tankyrase-1-binding protein	7.72	1	6	28	-26.9283333333333	-21.2616666666667	-27.4033333333333	-28.6533333333333	-21.2616666666667	-21.2616666666667	WX-02-36	4.10333333333333	1	6	94	-11.7133333333333	-17.5866666666667	-19.825	-12.4316666666667	-11.7133333333333	-11.7133333333333	MY-1A	8.6	1	2	51	-18.83	-27.07	-28.62	-23.59	-18.83	-18.83	WX-03-57
Tnks1bp1	P58871 406	Tnks1bp1 182 kDa tankyrase-1-binding protein	4.72666666666667	1	6	124	-14.185	-14.6866666666667	-8.97666666666667	-10.3333333333333	-8.97666666666667	-8.97666666666667	WX-02-26	7.42	1	4	138	-10.2	-11.7325	-13.5625	-8.9575	-8.9575	-8.9575	MY-3B	5.33	1	4	62	-24.015	-27.665	-23.5325	-29.335	-23.5325	-23.5325	WX-03-58
Tnks1bp1	P58871 779	Tnks1bp1 182 kDa tankyrase-1-binding protein	5.13	1	2	120	-20.2	-18.615	-18.74	-12.015	-12.015	-12.015	WX-02-46	7.37	1	2	84	6.755	6.83	0.825	-8.765	6.83	1.01110288675056	MY-1B	12.97	1	2	101	-28.96	-29.375	-31.16	-28.995	-28.96	-28.96	WX-03-57
Gmeb2	P58929 323	Gmeb2 Glucocorticoid modulatory element-binding protein 2 Gmeb2 Glucocorticoid modulatory element-binding pr...	NaN	NaN			NaN	NaN	NaN	NaN	NaN	0		0.65	1	2	675	-0.0699999999999998	0.315	-13.55	-4.94	0.315	0.315	MY-1B	NaN	NaN			NaN	NaN	NaN	NaN	NaN	0
Vps33b	P59016 259	Vps33b Vacuolar protein sorting-associated protein 33B Vps33b Vacuolar protein sorting-associated protein...	0.13	1	2	179	-22.495	-17.115	-26.22	-27.27	-17.115	-17.115	WX-02-36	NaN	NaN			NaN	NaN	NaN	NaN	NaN	0		10.23	1	2	276	3.645	-7.32	0.805	-12.27	3.645	3.645	WX-03-57
Vps33b	P59016 82	Vps33b Vacuolar protein sorting-associated protein 33B Vps33b Vacuolar protein sorting-associated protein...	NaN	NaN			NaN	NaN	NaN	NaN	NaN	0		0.42	1	2	57	-5.21	-12.365	-12.22	-4.61	-4.61	-4.61	MY-3B	NaN	NaN			NaN	NaN	NaN	NaN	NaN	0
Cpne2	P59108 -1;-3;-4	Cpne2 Copine-2	NaN	NaN			NaN	NaN	NaN	NaN	NaN	0		7.19	1	2	103	8.355	-2.325	10.04	22.86	22.86	2.27689243027888	MY-3B	NaN	NaN			NaN	NaN	NaN	NaN	NaN	0
Fitm2	P59266 251	Fitm2 Fat storage-inducing transmembrane protein 2 Fitm2 Fat storage-inducing transmembrane protein 2...	NaN	NaN			NaN	NaN	NaN	NaN	NaN	0		4.84	1	2	139	0.85	-1.25	1.13	3.13	3.13	2.76991150442478	MY-3B	NaN	NaN			NaN	NaN	NaN	NaN	NaN	0
Rab2b	P59279 154	Rab2b Ras-related protein Rab-2B	8.97666666666667	1	6	117	-17.6616666666667	-15.8166666666667	-17.415	-9.79166666666667	-9.79166666666667	-9.79166666666667	WX-02-46	3.08666666666667	1	6	397	-2.82166666666667	-11.3566666666667	-10.9316666666667	0.706666666666667	0.706666666666667	0.706666666666667	MY-3B	2.99333333333333	1	6	216	-4.60833333333333	-14.5483333333333	-9.33666666666667	-5.19166666666667	-4.60833333333333	-4.60833333333333	WX-03-57
Arhgap39	P59281 1072	Arhgap39 Rho GTPase-activating protein 39	3.78	1	4	307	-2.9425	-2.21	-8.4525	1.725	1.725	1.725	WX-02-46	6.12	1	2	212	2.33	-3.455	-6.11	-1.18	2.33	2.33	MY-1A	NaN	NaN			NaN	NaN	NaN	NaN	NaN	0
Arhgap39	P59281 168	Arhgap39 Rho GTPase-activating protein 39	NaN	NaN			NaN	NaN	NaN	NaN	NaN	0		NaN	NaN			NaN	NaN	NaN	NaN	NaN	0		3.18	1	2	68	1.5	13.63	17.225	30.6	30.6	1.77648766328012	WX-03-60
Arhgap39	P59281 281	Arhgap39 Rho GTPase-activating protein 39	12.7333333333333	1	6	465	-26.0266666666667	-14.0583333333333	-4.95	-3.23	-3.23	-3.23	WX-02-46	6.09	1	6	564	3.35666666666667	-4.53666666666667	-6.39666666666667	-12.03	3.35666666666667	3.35666666666667	MY-1A	11.53	1	4	200	-16.3975	-8.015	-10.36	-4.35	-4.35	-4.35	WX-03-60
Arhgap39	P59281 430	Arhgap39 Rho GTPase-activating protein 39	11.17	1	6	1493	-9.96666666666667	-10.905	-12.0733333333333	-1.82666666666667	-1.82666666666667	-1.82666666666667	WX-02-46	2.36666666666667	1	6	1340	-2.20666666666667	-3.45166666666667	-8.64333333333333	0.481666666666666	0.481666666666666	0.481666666666666	MY-3B	3.61666666666667	1	6	253	-4.94833333333333	-6.62	-3.57666666666667	-6.80833333333333	-3.57666666666667	-3.57666666666667	WX-03-58
Arhgap39	P59281 653	Arhgap39 Rho GTPase-activating protein 39	NaN	NaN			NaN	NaN	NaN	NaN	NaN	0		NaN	NaN			NaN	NaN	NaN	NaN	NaN	0		7.94	1	2	134	-5.145	11.605	6.44	5.73	11.605	11.605	WX-03-59
Arhgap39	P59281 671	Arhgap39 Rho GTPase-activating protein 39	NaN	NaN			NaN	NaN	NaN	NaN	NaN	0		1.32	1	2	126	1.15	11.29	0.625	-16.24	11.29	9.81739130434783	MY-1B	NaN	NaN			NaN	NaN	NaN	NaN	NaN	0
Arhgap39	P59281 737	Arhgap39 Rho GTPase-activating protein 39	9.28	1	2	50	16.99	6.89	11.315	12.6	16.99	2.46589259796807	WX-02-16	5.51	1	4	23	14.0325	9.1725	6.655	1.605	14.0325	1.52984464431725	MY-1A	5.095	1	4	109	-1.6725	0.0325000000000002	-1.6625	9.87	9.87	9.87	WX-03-60
Eif5	P59325 -12;-15	Eif5 Eukaryotic translation initiation factor 5	4.22	1	2	87	-19.275	-33.43	-19.69	-6.1	-6.1	-6.1	WX-02-46	5.01	1	2	91	-6.3275	-4.3075	-5.1675	-16.9175	-4.3075	-4.3075	MY-1B	NaN	NaN			NaN	NaN	NaN	NaN	NaN	0
Eif5	P59325 122	Eif5 Eukaryotic translation initiation factor 5	9.7	1	2	154	-17.84	-16.18	-26.595	-26.85	-16.18	-16.18	WX-02-36	NaN	NaN			NaN	NaN	NaN	NaN	NaN	0		NaN	NaN			NaN	NaN	NaN	NaN	NaN	0
Eif5	P59325 138	Eif5 Eukaryotic translation initiation factor 5	7.53	1	4	408	-0.23	-7.675	-12.2475	2.7825	2.7825	2.7825	WX-02-46	NaN	NaN			NaN	NaN	NaN	NaN	NaN	0		0.39	1	4	11323	-2.68	-5.645	-12.715	0.0399999999999998	0.0399999999999998	0.0399999999999998	WX-03-60
Eif5	P59325 59	Eif5 Eukaryotic translation initiation factor 5	5.56	1	2	303043	-19.085	0.00999999999999979	-23.33	-9.555	0.00999999999999979	0.00999999999999979	WX-02-36	6.66	1	4	139	-15.96	-30.555	-24.135	-21.88	-15.96	-15.96	MY-1A	7.66	1	4	1749	-2.8775	-5.3425	-2.6425	0.15	0.15	0.15	WX-03-60
Adamts19	P59509 -11;-14;-15	Adamts19 A disintegrin and metalloproteinase with thrombospondin motifs 19 Adamts19 A disintegrin and metalloproteinase with ...	5.43	1	2	993	-11.735	-6.735	-11.14	1.08	1.08	1.08	WX-02-46	NaN	NaN			NaN	NaN	NaN	NaN	NaN	0		NaN	NaN			NaN	NaN	NaN	NaN	NaN	0
Adamts19	P59509 -15;-2;-7	Adamts19 A disintegrin and metalloproteinase with thrombospondin motifs 19 Adamts19 A disintegrin and metalloproteinase with ...	0.32	1	2	184	-2.485	-2.11	-16	9.915	9.915	9.915	WX-02-46	NaN	NaN			NaN	NaN	NaN	NaN	NaN	0		NaN	NaN			NaN	NaN	NaN	NaN	NaN	0
Inpp5j	P59644 -1;-31	Inpp5j Phosphatidylinositol 4,5-bisphosphate 5-phosphatase A Inpp5j Phosphatidylinositol 4,5-bisphosphate 5-pho...	15.05	1	2	146	8.28	-6.245	-1.985	-1.455	8.28	8.28	WX-02-16	NaN	NaN			NaN	NaN	NaN	NaN	NaN	0		NaN	NaN			NaN	NaN	NaN	NaN	NaN	0
Inpp5j	P59644 253	Inpp5j Phosphatidylinositol 4,5-bisphosphate 5-phosphatase A Inpp5j Phosphatidylinositol 4,5-bisphosphate 5-pho...	10.8466666666667	1	6	32	-20.6033333333333	-39.265	-21.765	-11.3366666666667	-11.3366666666667	-11.3366666666667	WX-02-46	5.86666666666667	1	6	149	-5.91	-14.9516666666667	-15.8983333333333	-13.8616666666667	-5.91	-5.91	MY-1A	10.4766666666667	1	6	108	-22.065	-24.1066666666667	-18.4716666666667	-13.9316666666667	-13.9316666666667	-13.9316666666667	WX-03-60
Inpp5j	P59644 362	Inpp5j Phosphatidylinositol 4,5-bisphosphate 5-phosphatase A Inpp5j Phosphatidylinositol 4,5-bisphosphate 5-pho...	12.97	1	2	142	-22.08	-17.31	-15.71	-26.93	-15.71	-15.71	WX-02-26	4.045	1	4	145	-15.3475	-14.9575	-18.76	-7.4675	-7.4675	-7.4675	MY-3B	0.73	1	2	337	-13.615	-16.925	-10.425	-2.765	-2.765	-2.765	WX-03-60
Inpp5j	P59644 414	Inpp5j Phosphatidylinositol 4,5-bisphosphate 5-phosphatase A Inpp5j Phosphatidylinositol 4,5-bisphosphate 5-pho...	9.49	1	2	230	-10.355	8.005	-25.065	-11.095	8.005	8.005	WX-02-36	2.01	1	2	301	-6.23	-11.825	-22.065	-23.28	-6.23	-6.23	MY-1A	NaN	NaN			NaN	NaN	NaN	NaN	NaN	0
Inpp5j	P59644 525	Inpp5j Phosphatidylinositol 4,5-bisphosphate 5-phosphatase A Inpp5j Phosphatidylinositol 4,5-bisphosphate 5-pho...	9.67	1	6	117	-9.04	-11.56	-8.91166666666667	-7.22	-7.22	-7.22	WX-02-46	11.44	1	4	255	4.5275	-7.0675	5.55	-8.9325	5.55	5.55	MY-3A	8.47	1	4	88	-15.9325	-26.2775	-29.525	-11.4575	-11.4575	-11.4575	WX-03-60
Fxyd7	P59648 63	Fxyd7 FXYD domain-containing ion transport regulator 7 Fxyd7 FXYD domain-containing ion transport regulat...	8.93333333333333	1	6	350	-14.675	-8.02333333333333	-9.38833333333333	-5.755	-5.755	-5.755	WX-02-46	1.24333333333333	1	6	326	-3.025	-7.87666666666667	-9.91333333333333	2.50666666666667	2.50666666666667	2.50666666666667	MY-3B	6.22333333333333	1	6	557	-8.105	-8.175	-8.97833333333333	-2.905	-2.905	-2.905	WX-03-60
Fxyd7	P59648 66	Fxyd7 FXYD domain-containing ion transport regulator 7 Fxyd7 FXYD domain-containing ion transport regulat...	7.11	1	6	101	-28.525	-17.6	-20.105	-17.1083333333333	-17.1083333333333	-17.1083333333333	WX-02-46	6.07666666666667	1	6	730	-5.91	-14.2783333333333	-14.3733333333333	1.29166666666667	1.29166666666667	1.29166666666667	MY-3B	8.86333333333333	1	6	212	-5.725	-11.3733333333333	-4.61833333333333	-12.6833333333333	-4.61833333333333	-4.61833333333333	WX-03-58
Dock4	P59764 1190	Dock4 Dedicator of cytokinesis protein 4	19.48	1	4	151	-26.765	-34.6225	-19.5675	-10.59	-10.59	-10.59	WX-02-46	NaN	NaN			NaN	NaN	NaN	NaN	NaN	0		2.21	1	2	197	-1.785	-9.72	-5.34	5.875	5.875	5.875	WX-03-60
Dock4	P59764 1499	Dock4 Dedicator of cytokinesis protein 4	4.26	1	2	104	-10.82	-6.91	-17.77	-7.535	-6.91	-6.91	WX-02-36	3.815	1	4	9390	0.172499999999999	-5.61	-6.475	0.0474999999999999	0.172499999999999	0.172499999999999	MY-1A	0.64	1	2	44	-6.02	-3.665	24.96	7.04	24.96	3.54545454545455	WX-03-58
Dock4	P59764 1604	Dock4 Dedicator of cytokinesis protein 4	14.8	1	2	191	-11.41	5.95	-13.29	-17.23	5.95	5.95	WX-02-36	NaN	NaN			NaN	NaN	NaN	NaN	NaN	0		NaN	NaN			NaN	NaN	NaN	NaN	NaN	0
Dock4	P59764 1724	Dock4 Dedicator of cytokinesis protein 4	5.53	1	2	1299	-5.145	-27.595	-20.375	-0.54	-0.54	-0.54	WX-02-46	1.14	1	2	67	9.76	12.615	18.97	18.35	18.97	1.03378746594005	MY-3A	7.55	1	2	132	-23.005	-10.945	-29.625	-26.36	-10.945	-10.945	WX-03-59
Dock4	P59764 1732	Dock4 Dedicator of cytokinesis protein 4	12.5	1	4	117	-17.21	-18.1525	-21.52	-14.8275	-14.8275	-14.8275	WX-02-46	3.52333333333333	1	6	1100	1.34	-11.4216666666667	-5.81333333333333	-9.61166666666667	1.34	1.34	MY-1A	9.23666666666667	1	6	101	-13.1333333333333	-23.6833333333333	-13.805	-11.8233333333333	-11.8233333333333	-11.8233333333333	WX-03-60
Dock4	P59764 1866	Dock4 Dedicator of cytokinesis protein 4	NaN	NaN			NaN	NaN	NaN	NaN	NaN	0		NaN	NaN			NaN	NaN	NaN	NaN	NaN	0		12.16	1	4	34	-6.7525	-34.6475	-22.165	-18.11	-6.7525	-6.7525	WX-03-57
Dock4	P59764 293	Dock4 Dedicator of cytokinesis protein 4	8.73	1	2	43	5.275	-3.46	-0.61	6.47	6.47	6.47	WX-02-46	NaN	NaN			NaN	NaN	NaN	NaN	NaN	0		2.83	1	2	403	-3.97	-35.64	-55.14	-35.195	-3.97	-3.97	WX-03-57
Dock4	P59764 530	Dock4 Dedicator of cytokinesis protein 4	4.74	1	2	9	-17.98	-1.48	-16.545	3.44	3.44	3.44	WX-02-46	NaN	NaN			NaN	NaN	NaN	NaN	NaN	0		NaN	NaN			NaN	NaN	NaN	NaN	NaN	0
Dock4	P59764 600	Dock4 Dedicator of cytokinesis protein 4	16.7	1	2	222	-1.8	-3.93	-11.175	-14.63	-1.8	-1.8	WX-02-16	5.07	1	4	294	-3.2725	-12.0925	-14.125	-14.015	-3.2725	-3.2725	MY-1A	4.28	1	2	647	1.425	-6.155	-10.38	-6.92	1.425	1.425	WX-03-57
Dock4	P59764 811	Dock4 Dedicator of cytokinesis protein 4	9.88	1	2	44	7.92	-4.17	4.05	5.135	7.92	7.92	WX-02-16	NaN	NaN			NaN	NaN	NaN	NaN	NaN	0		NaN	NaN			NaN	NaN	NaN	NaN	NaN	0
Dock4	P59764 860	Dock4 Dedicator of cytokinesis protein 4	4.41	1	4	989	-2.3675	-10.3125	-10.6675	0.647500000000002	0.647500000000002	0.647500000000002	WX-02-46	9.61	1	4	393	4.2425	-6.63	-5.4575	2.87	4.2425	4.2425	MY-1A	7.895	1	4	408	2.765	-10.965	-15.96	-6.1	2.765	2.765	WX-03-57
Pcmtd1	P59913 165	Pcmtd1 Protein-L-isoaspartate O-methyltransferase domain-containing protein 1 Pcmtd1 Protein-L-isoaspartate O-methyltransferase ...	18.45	1	2	517	-17.7	-2.115	-10.255	-16.715	-2.115	-2.115	WX-02-36	1.34	1	2	36	5.46	-5.32	-6.325	-1.26	5.46	5.46	MY-1A	NaN	NaN			NaN	NaN	NaN	NaN	NaN	0
Arpc4	P59999 21	Arpc4 Actin-related protein 2/3 complex subunit 4	11.6733333333333	1	6	111	-5.54	-9.66	-13.9266666666667	-6.465	-5.54	-5.54	WX-02-16	4.82	1	6	79	-7.59	-11.525	-11.6033333333333	-11.6466666666667	-7.59	-7.59	MY-1A	5.37333333333333	1	6	138	-6.70833333333333	-11.8866666666667	-9.41666666666667	-10.2216666666667	-6.70833333333333	-6.70833333333333	WX-03-57
Ruvbl1	P60122 49	Ruvbl1 RuvB-like 1	8.87666666666667	1	6	350	-6.60166666666667	-4.46833333333333	-10.785	-3.77	-3.77	-3.77	WX-02-46	6.43	1	4	128	-7.0125	-6.7175	-14.3425	6.0975	6.0975	6.0975	MY-3B	1.285	1	4	39	-19.9	-19.435	-19.5725	-19.18	-19.18	-19.18	WX-03-60
Plp1	P60202 -1;-9	Plp1 Myelin proteolipid protein	10.1733333333333	1	6	2888	-6.16083333333333	-18.9266666666667	-31.6758333333333	-0.450833333333334	-0.450833333333334	-0.450833333333334	WX-02-46	13.2083333333333	1	6	1329	-10.4041666666667	-11.1391666666667	-10.1308333333333	4.1075	4.1075	4.1075	MY-3B	6.37666666666667	1	6	214	-9.07666666666667	-18.9533333333333	-15.0366666666667	-5.34833333333333	-5.34833333333333	-5.34833333333333	WX-03-60
Plp1	P60202 -2;-3	Plp1 Myelin proteolipid protein	13.5	1	2	54	-43.13	-47.06	-24.38	35.27	35.27	35.27	WX-02-46	1.08	1	2	0	16.435	18.545	12.61	44.63	44.63	3.53925455987312	MY-3B	8.29	1	2	10	1.625	0.965	11.46	45.225	45.225	3.94633507853403	WX-03-60
Plp1	P60202 -3;-5	Plp1 Myelin proteolipid protein	10.83	1	6	880	-8.97	-11.9991666666667	-2.35416666666667	-5.34583333333333	-2.35416666666667	-2.35416666666667	WX-02-26	5.92	1	4	37	18.36125	14.53125	14.0675	40.2975	40.2975	2.86458148213968	MY-3B	5.22333333333333	1	6	77	8.02583333333333	-0.216666666666667	6.69666666666667	12.5725	12.5725	1.87742658038825	WX-03-60
Plp1	P60202 109	Plp1 Myelin proteolipid protein	11.33	1	6	319	-12.725	-11.6366666666667	-11.89	-3.15333333333333	-3.15333333333333	-3.15333333333333	WX-02-46	4.13333333333333	1	6	37	11.7	-1.665	-0.935	17.5466666666667	17.5466666666667	17.5466666666667	MY-3B	6.13333333333333	1	6	8683	-3.41666666666667	-7.34	-0.0733333333333333	-5.295	-0.0733333333333333	-0.0733333333333333	WX-03-58
Plp1	P60202 201	Plp1 Myelin proteolipid protein	12.4833333333333	1	6	397	5.945	6.85666666666667	-0.00833333333333404	1.495	6.85666666666667	1.1533501541912	WX-02-36	6.68666666666667	1	6	2876	-7.97333333333333	-16.5266666666667	-13.1383333333333	-0.481666666666668	-0.481666666666668	-0.481666666666668	MY-3B	7.22333333333333	1	6	164	-21.9283333333333	-27.355	-29.0383333333333	-19.8933333333333	-19.8933333333333	-19.8933333333333	WX-03-60
Espl1	P60330 -16;-26	Espl1 Separin	14.33	1	2	692	4.275	0.865	-21.435	-13.17	4.275	4.275	WX-02-16	NaN	NaN			NaN	NaN	NaN	NaN	NaN	0		NaN	NaN			NaN	NaN	NaN	NaN	NaN	0
Pcbp1	P60335 109	Pcbp1 Poly(rC)-binding protein 1	4.20666666666667	1	6	116	-19.3116666666667	-14.7016666666667	-19.5866666666667	-8.405	-8.405	-8.405	WX-02-46	4.67	1	6	215	-11.0183333333333	-15.8216666666667	-14.8383333333333	-5.36333333333333	-5.36333333333333	-5.36333333333333	MY-3B	6.14333333333333	1	6	89	-16.6433333333333	-17.32	-15.6966666666667	-10.2216666666667	-10.2216666666667	-10.2216666666667	WX-03-60
Pcbp1	P60335 158	Pcbp1 Poly(rC)-binding protein 1	7.24666666666667	1	6	254	-8.92666666666667	-11.0916666666667	-16.2066666666667	-7.97666666666667	-7.97666666666667	-7.97666666666667	WX-02-46	5.22	1	6	363	-9.70833333333333	-9.29833333333333	-9.44	1.82333333333333	1.82333333333333	1.82333333333333	MY-3B	8.96666666666667	1	6	161	-7.33333333333333	-14.3233333333333	-9.69166666666667	-9.83666666666667	-7.33333333333333	-7.33333333333333	WX-03-57
Pcbp1	P60335 194	Pcbp1 Poly(rC)-binding protein 1	NaN	NaN			NaN	NaN	NaN	NaN	NaN	0		NaN	NaN			NaN	NaN	NaN	NaN	NaN	0		5.27	1	2	58	-31.39	-24.58	-17.095	-20.275	-17.095	-17.095	WX-03-58
Pcbp1	P60335 201	Pcbp1 Poly(rC)-binding protein 1	2.11	1	2	115	12.305	-34.57	7.075	-0.965	12.305	12.305	WX-02-16	NaN	NaN			NaN	NaN	NaN	NaN	NaN	0		8.245	1	4	36	-8.68	-18.755	-9.565	-13.7375	-8.68	-8.68	WX-03-57
Pcbp1	P60335 293	Pcbp1 Poly(rC)-binding protein 1	3.7	1	2	129	4.005	-9.1	-9.065	0.545	4.005	4.005	WX-02-16	2.27	1	2	79	-3.76	-14.845	1.055	-1.85	1.055	1.055	MY-3A	4.035	1	4	294	-9.1675	-12.0125	-6.48	-1.245	-1.245	-1.245	WX-03-60
Pcbp1	P60335 54	Pcbp1 Poly(rC)-binding protein 1	NaN	NaN			NaN	NaN	NaN	NaN	NaN	0		20.71	1	2	41	-36.475	-32.65	-63.33	-54.59	-32.65	-32.65	MY-1B	NaN	NaN			NaN	NaN	NaN	NaN	NaN	0
Ppfia3	P60469 250	Ppfia3 Liprin-alpha-3	7.38666666666667	1	6	4089	-9.335	-10.3766666666667	-13.1216666666667	-0.241666666666666	-0.241666666666666	-0.241666666666666	WX-02-46	3.17666666666667	1	6	5573	-6.06166666666667	-6.73666666666667	-7.57	0.0816666666666666	0.0816666666666666	0.0816666666666666	MY-3B	6.10666666666667	1	6	57	-8.82166666666667	-18.9466666666667	-14.925	-13.845	-8.82166666666667	-8.82166666666667	WX-03-57
Ppfia3	P60469 260	Ppfia3 Liprin-alpha-3	NaN	NaN			NaN	NaN	NaN	NaN	NaN	0		NaN	NaN			NaN	NaN	NaN	NaN	NaN	0		8.49	1	2	46	10.63	-6.095	9.5	1.415	10.63	10.63	WX-03-57
Ppfia3	P60469 829	Ppfia3 Liprin-alpha-3	7.17333333333333	1	6	192	-11.715	-7.37166666666667	-7.65	-7.54	-7.37166666666667	-7.37166666666667	WX-02-36	3.91333333333333	1	6	190	-3.74166666666667	-14.09	-12.1283333333333	-6.25166666666667	-3.74166666666667	-3.74166666666667	MY-1A	3.23666666666667	1	6	582	-5.105	-8.72166666666667	-7.20333333333333	-1.96333333333333	-1.96333333333333	-1.96333333333333	WX-03-60
Pdxp	P60487 -16;-8	Pdxp Pyridoxal phosphate phosphatase	NaN	NaN			NaN	NaN	NaN	NaN	NaN	0		16.74	1	2	59	-8.32	-15.305	-11.24	-18.105	-8.32	-8.32	MY-1A	11.32	1	2	1	11.505	4.975	2.485	-3.57	11.505	2.31256281407035	WX-03-57
Pdxp	P60487 159	Pdxp Pyridoxal phosphate phosphatase	16.73	1	2	2287	-17.77	0.495000000000001	-23.525	-14.73	0.495000000000001	0.495000000000001	WX-02-36	2.6	1	2	262	-7.65	-20.27	-33.93	-5.09	-5.09	-5.09	MY-3B	NaN	NaN			NaN	NaN	NaN	NaN	NaN	0
Pdxp	P60487 26	Pdxp Pyridoxal phosphate phosphatase	NaN	NaN			NaN	NaN	NaN	NaN	NaN	0		4.23	1	2	139	8.02	-4	-3.525	2.105	8.02	8.02	MY-1A	NaN	NaN			NaN	NaN	NaN	NaN	NaN	0
Pdxp	P60487 91	Pdxp Pyridoxal phosphate phosphatase	7.63333333333333	1	6	719	-9.535	-11.7416666666667	-27.105	-1.31	-1.31	-1.31	WX-02-46	7.58	1	6	9872	-3.66666666666667	-13.0816666666667	-16.1783333333333	-0.153333333333334	-0.153333333333334	-0.153333333333334	MY-3B	10.7	1	6	467	-3.55833333333333	-9.44	-4.86333333333333	-0.623333333333333	-0.623333333333333	-0.623333333333333	WX-03-60
Nploc4	P60670 -10;-14	Nploc4 Nuclear protein localization protein 4 homolog Nploc4 Nuclear protein localization protein 4 homo...	NaN	NaN			NaN	NaN	NaN	NaN	NaN	0		3.62	1	2	1097	-0.955	-7.49	-7.03	-9.2	-0.955	-0.955	MY-1A	5.32	1	2	184	-13.805	-9.045	-8.305	1.865	1.865	1.865	WX-03-60
Nploc4	P60670 130	Nploc4 Nuclear protein localization protein 4 homolog Nploc4 Nuclear protein localization protein 4 homo...	3.05	1	2	461	-17.01	-4.475	-25.55	-9.72	-4.475	-4.475	WX-02-36	1.76	1	2	699	-1.37	-4.445	-13.705	-4.125	-1.37	-1.37	MY-1A	9.4	1	4	469	-5.9625	-10.605	-8.0825	-3.55	-3.55	-3.55	WX-03-60
Nploc4	P60670 188	Nploc4 Nuclear protein localization protein 4 homolog Nploc4 Nuclear protein localization protein 4 homo...	6.57	1	4	124	1.215	6.9975	-17.605	10.155	10.155	10.155	WX-02-46	3.99	1	2	354	-12.77	-9.835	-15.835	-5.2	-5.2	-5.2	MY-3B	NaN	NaN			NaN	NaN	NaN	NaN	NaN	0
Nploc4	P60670 208	Nploc4 Nuclear protein localization protein 4 homolog Nploc4 Nuclear protein localization protein 4 homo...	14.44	1	2	284	-4.485	2.82	-21.9	-6.985	2.82	2.82	WX-02-36	NaN	NaN			NaN	NaN	NaN	NaN	NaN	0		NaN	NaN			NaN	NaN	NaN	NaN	NaN	0
Actb	P60710 -12;-27	Actb Actin, cytoplasmic 1	NaN	NaN			NaN	NaN	NaN	NaN	NaN	0		NaN	NaN			NaN	NaN	NaN	NaN	NaN	0		6.15	1	2	477	-12.955	2.405	5.135	8.18	8.18	1.59298928919182	WX-03-60
Actb	P60710 17	Actb Actin, cytoplasmic 1	NaN	NaN			NaN	NaN	NaN	NaN	NaN	0		NaN	NaN			NaN	NaN	NaN	NaN	NaN	0		4.6	1	2	349	-2.365	-13.09	-4.08	-2.08	-2.08	-2.08	WX-03-60
Actb	P60710 217	Actb Actin, cytoplasmic 1	4.56333333333333	1	6	783	-8.21666666666667	-1.73166666666667	-11.6833333333333	-6.93666666666667	-1.73166666666667	-1.73166666666667	WX-02-36	3.87	1	6	101	-7.04166666666667	-10.9066666666667	-11.03	-8.7	-7.04166666666667	-7.04166666666667	MY-1A	2.44333333333333	1	6	134	-8.07	-6.055	-6.61333333333333	-5.49	-5.49	-5.49	WX-03-60
Actb	P60710 257	Actb Actin, cytoplasmic 1	NaN	NaN			NaN	NaN	NaN	NaN	NaN	0		6.86	1	2	31	14.395	15.58	-0.105	25.035	25.035	25.035	MY-3B	NaN	NaN			NaN	NaN	NaN	NaN	NaN	0
Nrgn	P60761 51	Nrgn Neurogranin	15.38	1	2	526	-21.57	-22.335	-22.555	-5.915	-5.915	-5.915	WX-02-46	5.25	1	2	50	-9.45	-18.395	-19.645	-23.375	-9.45	-9.45	MY-1A	4.07	1	2	29	-19.95	-16.65	-11.525	-12.235	-11.525	-11.525	WX-03-58
Rac3	P60764 105	Rac3 Ras-related C3 botulinum toxin substrate 3	15.415	1	4	14057	-33.16	-19.14	0.0674999999999999	-2.61	0.0674999999999999	0.0674999999999999	WX-02-26	6.91666666666667	1	6	322	8.36166666666667	1.19166666666667	1.82166666666667	-7.11333333333333	8.36166666666667	7.01678321678322	MY-1A	8.52	1	4	245	-3.29	3.205	1.2425	-15.84	3.205	3.205	WX-03-59
Cdc42	P60766 105	Cdc42 Cell division control protein 42 homolog	8.64	1	6	545	-7.045	-5.67833333333333	-17.285	-2.87833333333333	-2.87833333333333	-2.87833333333333	WX-02-46	4.61666666666667	1	6	493	-1.88666666666667	-8.97	-4.67166666666667	3.10333333333333	3.10333333333333	3.10333333333333	MY-3B	6.34333333333333	1	6	428	-1.94166666666667	-0.631666666666667	-3.86166666666667	2.49666666666667	2.49666666666667	2.49666666666667	WX-03-60
Cdc42	P60766 18	Cdc42 Cell division control protein 42 homolog	11.41	1	6	24	7.415	12.895	-7.43833333333333	2.53	12.895	1.73904248145651	WX-02-36	3.89333333333333	1	6	1152	-2.46166666666667	-7.71833333333333	-2.91166666666667	0.691666666666667	0.691666666666667	0.691666666666667	MY-3B	11.93	1	6	103100	-3.30166666666667	-4.29833333333333	-9.33833333333333	-0.00833333333333286	-0.00833333333333286	-0.00833333333333286	WX-03-60
Lzts1	P60853 251	Lzts1 Leucine zipper putative tumor suppressor 1	NaN	NaN			NaN	NaN	NaN	NaN	NaN	0		NaN	NaN			NaN	NaN	NaN	NaN	NaN	0		18.51	1	2	70	-5.64	-30.17	-12.985	-17.66	-5.64	-5.64	WX-03-57
Rps20	P60867 36	Rps20 40S ribosomal protein S20	NaN	NaN			NaN	NaN	NaN	NaN	NaN	0		3.23	1	2	265	-1.815	8.18	7.07	6.015	8.18	8.18	MY-1B	10.64	1	2	140	0.315	0.625	2.585	7.805	7.805	3.01934235976789	WX-03-60
Rps20	P60867 70	Rps20 40S ribosomal protein S20	10.57	1	6	3548	-9.95	-6.24666666666667	-7.81666666666667	-0.216666666666667	-0.216666666666667	-0.216666666666667	WX-02-46	9.55666666666667	1	6	1221	-3.305	-9.57333333333333	-7.155	-1.035	-1.035	-1.035	MY-3B	6.005	1	4	392	-2.44	-5.3125	-9.795	2.065	2.065	2.065	WX-03-60
Snap25	P60879 -2;-4;-6;-9	Snap25 Synaptosomal-associated protein 25	11.5333333333333	1	6	1052	-23.2355555555556	-13.1388888888889	-15.8972222222222	-1.42833333333334	-1.42833333333334	-1.42833333333334	WX-02-46	6.38	1	6	57	13.5691666666667	1.93277777777778	7.91305555555556	18.3330555555556	18.3330555555556	2.31681117702812	MY-3B	3.12333333333333	1	6	137	4.62583333333333	2.41916666666667	9.52333333333333	7.08833333333333	9.52333333333333	1.34352221960969	WX-03-58
Rab5b	P61021 63	Rab5b Ras-related protein Rab-5B	15.92	1	2	2968	-0.905	-8.7	-0.46	-5.91	-0.46	-0.46	WX-02-26	NaN	NaN			NaN	NaN	NaN	NaN	NaN	0		NaN	NaN			NaN	NaN	NaN	NaN	NaN	0
Rab10	P61027 124	Rab10 Ras-related protein Rab-10	16.81	1	2	84	-1.455	6.655	-9.015	-6.43	6.655	6.655	WX-02-36	3.955	1	4	246	-4.8225	-3.7	-2.9	-4.3425	-2.9	-2.9	MY-3A	NaN	NaN			NaN	NaN	NaN	NaN	NaN	0
Ube2m	P61082 47	Ube2m NEDD8-conjugating enzyme Ubc12	2.29	1	4	285	3.31	-2.5425	-11.6925	5.345	5.345	5.345	WX-02-46	9.425	1	4	32	-3.9775	-6.06	-2.27	8.0275	8.0275	8.0275	MY-3B	7.18	1	6	323	-7.69166666666667	-11.2333333333333	-7.54833333333333	-3.78666666666667	-3.78666666666667	-3.78666666666667	WX-03-60
Ube2m	P61082 65	Ube2m NEDD8-conjugating enzyme Ubc12	5.89	1	6	145	-4.57666666666667	1.295	-17.73	11.045	11.045	11.045	WX-02-46	3.29	1	6	78	-10.7916666666667	-6.385	-5.52166666666667	5.72166666666667	5.72166666666667	5.72166666666667	MY-3B	4.75666666666667	1	6	359	-7.97833333333333	-2.80666666666667	-6.98833333333333	1.76666666666667	1.76666666666667	1.76666666666667	WX-03-60
Ube2n	P61089 87	Ube2n Ubiquitin-conjugating enzyme E2 N	4.64	1	2	393	-38.095	-24.945	-27.885	-10.17	-10.17	-10.17	WX-02-46	NaN	NaN			NaN	NaN	NaN	NaN	NaN	0		14.05	1	2	49	-10.735	-11.87	-17.155	-21.845	-10.735	-10.735	WX-03-57
Actr2	P61161 11	Actr2 Actin-related protein 2	5.44333333333333	1	6	543	-8.53333333333333	-13.585	-18.96	-3	-3	-3	WX-02-46	6.65333333333333	1	6	1014	-3.11833333333333	-6.45	-9.70666666666667	0.868333333333333	0.868333333333333	0.868333333333333	MY-3B	6.26333333333333	1	6	328	-3.96166666666667	-2.10666666666667	-1.365	-1.28666666666667	-1.28666666666667	-1.28666666666667	WX-03-60
Actr2	P61161 20	Actr2 Actin-related protein 2	7.92	1	6	621	-10.0333333333333	-1.49666666666667	-10.1433333333333	2.195	2.195	2.195	WX-02-46	12.5333333333333	1	6	1627	-11.8283333333333	-12.3883333333333	-13.5566666666667	1.03166666666667	1.03166666666667	1.03166666666667	MY-3B	11.81	1	6	1763	-11.03	-16.3083333333333	-7.335	1.785	1.785	1.785	WX-03-60
Actr2	P61161 221	Actr2 Actin-related protein 2	5.69	1	6	389	-7.6	-6.48	-19.7116666666667	-3.89666666666667	-3.89666666666667	-3.89666666666667	WX-02-46	5.85	1	6	171	-9.72	-18.8766666666667	-23.5416666666667	-10.9066666666667	-9.72	-9.72	MY-1A	10.435	1	4	158	-12.865	-18.73	-16.86	-8.6775	-8.6775	-8.6775	WX-03-60
Actr1a	P61164 222	Actr1a Alpha-centractin	7.36	1	6	632	-3.12166666666667	-2.11	-8.575	-4.63833333333333	-2.11	-2.11	WX-02-36	6.85333333333333	1	6	353	-3.57833333333333	-6.52166666666667	-5.43333333333333	-5.765	-3.57833333333333	-3.57833333333333	MY-1A	7.74	1	6	153	-7.59833333333333	-12.4283333333333	-6.08833333333333	-4.995	-4.995	-4.995	WX-03-60
Arl1	P61211 -19;-4	Arl1 ADP-ribosylation factor-like protein 1	4.39	1	2	178	-3.765	-7.445	-19.35	-13.975	-3.765	-3.765	WX-02-16	0.85	1	2	178	5.68	-0.0724999999999998	0.765	-1.2675	5.68	5.68	MY-1A	6.03	1	2	252	8.61	-25.995	-12.07	-9.425	8.61	8.61	WX-03-57
Abce1	P61222 -3;-7	Abce1 ATP-binding cassette sub-family E member 1	8.1	1	2	819	-1.82	-6.17	-4.665	-3.76	-1.82	-1.82	WX-02-16	NaN	NaN			NaN	NaN	NaN	NaN	NaN	0		NaN	NaN			NaN	NaN	NaN	NaN	NaN	0
Abce1	P61222 201	Abce1 ATP-binding cassette sub-family E member 1	7.29	1	2	196	-9.54	-8.9	-18.755	-19.915	-8.9	-8.9	WX-02-36	3.205	1	4	273	-3.5475	-7.55	4.0825	-2.025	4.0825	4.0825	MY-3A	7.765	1	4	998	-5.2775	-6.94	-7.2775	-0.5675	-0.5675	-0.5675	WX-03-60
Abce1	P61222 475	Abce1 ATP-binding cassette sub-family E member 1	5.99	1	2	2434	-1.97	-11.73	-1.195	-4.305	-1.195	-1.195	WX-02-26	11.54	1	2	1371	-14.665	-13.9	-7.08	-0.445	-0.445	-0.445	MY-3B	9.19	1	2	18	-18.195	-22.79	-15.645	-9.27	-9.27	-9.27	WX-03-60
Abce1	P61222 88	Abce1 ATP-binding cassette sub-family E member 1	11.645	1	4	211	-11.71	-7.0075	-12.3925	-6.4375	-6.4375	-6.4375	WX-02-46	4.785	1	4	180	0.47	-11.8525	-4.8625	4.9825	4.9825	4.9825	MY-3B	6.15333333333333	1	6	2735	-4.93333333333333	-15.5833333333333	-8.24833333333333	0.268333333333333	0.268333333333333	0.268333333333333	WX-03-60
Rap2b	P61226 140	Rap2b Ras-related protein Rap-2b	16.75	1	2	118	-29.215	-6.59	-23.05	-24.845	-6.59	-6.59	WX-02-36	1.04	1	2	54	0.54	2.495	7	5.535	7	1.2646793134598	MY-3A	12.9	1	2	201	3.41	-9.185	-6.145	11.685	11.685	11.685	WX-03-60
Stx1b	P61264 42	Stx1b Syntaxin-1B	NaN	NaN			NaN	NaN	NaN	NaN	NaN	0		7.9	1	2	200	-8	-5.755	-16.215	6.875	6.875	6.875	MY-3B	NaN	NaN			NaN	NaN	NaN	NaN	NaN	0
Psme3	P61290 92	Psme3 Proteasome activator complex subunit 3	12.665	1	4	52	-11.72	-7.535	-13.61	-9.095	-7.535	-7.535	WX-02-36	1.42333333333333	1	6	218	-8.83666666666667	-13.16	-11.4233333333333	-4.325	-4.325	-4.325	MY-3B	5.975	1	4	30	-15.0975	-23.9975	-15.6175	-18.8825	-15.0975	-15.0975	WX-03-57
Depdc5	P61460 1435	Depdc5 DEP domain-containing protein 5	8.74	1	2	62	-7.44	-19.76	-25.38	-11.755	-7.44	-7.44	WX-02-16	NaN	NaN			NaN	NaN	NaN	NaN	NaN	0		NaN	NaN			NaN	NaN	NaN	NaN	NaN	0
Depdc5	P61460 498	Depdc5 DEP domain-containing protein 5	NaN	NaN			NaN	NaN	NaN	NaN	NaN	0		NaN	NaN			NaN	NaN	NaN	NaN	NaN	0		13.21	1	2	573	-1.855	2.995	1.85	1.625	2.995	2.995	WX-03-59
Depdc5	P61460 942	Depdc5 DEP domain-containing protein 5	9.44	1	4	66	-3	5.68	-3.8475	1.93	5.68	5.68	WX-02-36	NaN	NaN			NaN	NaN	NaN	NaN	NaN	0		NaN	NaN			NaN	NaN	NaN	NaN	NaN	0
Depdc5	P61460 956	Depdc5 DEP domain-containing protein 5	NaN	NaN			NaN	NaN	NaN	NaN	NaN	0		1.64	1	2	855	-2.445	-13.66	-4.76	-11.495	-2.445	-2.445	MY-1A	8.215	1	4	303	1.07	1.2025	-7.065	-0.265000000000001	1.2025	1.12383177570094	WX-03-59
Rpl37a	P61514 -2;-5	Rpl37a 60S ribosomal protein L37a	12.43	1	2	184	-4.95	-5.815	-26.105	7.56	7.56	7.56	WX-02-46	NaN	NaN			NaN	NaN	NaN	NaN	NaN	0		7.87	1	2	5	3.495	-16.905	0.3	12.09	12.09	12.09	WX-03-60
Naa20	P61600 9	Naa20 N-alpha-acetyltransferase 20	NaN	NaN			NaN	NaN	NaN	NaN	NaN	0		8.19	1	2	125	-17.23	-22.505	-27.85	-16.12	-16.12	-16.12	MY-3B	NaN	NaN			NaN	NaN	NaN	NaN	NaN	0
Arf4	P61750 159	Arf4 ADP-ribosylation factor 4	NaN	NaN			NaN	NaN	NaN	NaN	NaN	0		9.335	1	4	248	-18.3275	-6.975	-11.4625	-4.17	-4.17	-4.17	MY-3B	NaN	NaN			NaN	NaN	NaN	NaN	NaN	0
Vbp1	P61759 112	Vbp1 Prefoldin subunit 3	6.40333333333333	1	6	116	-13.4183333333333	-14.9416666666667	-19.385	-7.54833333333333	-7.54833333333333	-7.54833333333333	WX-02-46	2.02	1	6	3311	-2.395	-6.145	-13.5733333333333	-0.27	-0.27	-0.27	MY-3B	6.235	1	4	77	-6.74	-12.105	-16.145	-7.755	-6.74	-6.74	WX-03-57
Vbp1	P61759 8	Vbp1 Prefoldin subunit 3	10.775	1	4	57	0.88	16.435	1.905	0.295	16.435	16.435	WX-02-36	2.22	1	4	346	2.8675	-0.8725	-3.745	2.6525	2.8675	2.8675	MY-1A	7.905	1	4	580	-2.655	-6.8475	-13.3025	-1.775	-1.775	-1.775	WX-03-60
Abat	P61922 -10;-7	Abat 4-aminobutyrate aminotransferase, mitochondrial Abat 4-aminobutyrate aminotransferase, mitochondri...	8.295	1	2	101	-28.545	-13.1725	-29.9525	-17.75	-13.1725	-13.1725	WX-02-36	4.66	1	2	123	2.4775	-4.6175	6.3075	12.735	12.735	2.01902497027348	MY-3B	12.22	1	4	452	0.33	-4.0075	4.5175	-8.96	4.5175	4.5175	WX-03-58
Abat	P61922 -16;-3	Abat 4-aminobutyrate aminotransferase, mitochondrial Abat 4-aminobutyrate aminotransferase, mitochondri...	9.49	1	6	194	-13.3733333333333	-9.73	-23.2666666666667	-5.56083333333333	-5.56083333333333	-5.56083333333333	WX-02-46	6.34166666666667	1	6	126	-5.86583333333333	-10.2583333333333	-8.3475	4.48416666666667	4.48416666666667	4.48416666666667	MY-3B	9.20333333333333	1	6	64	6.57	-2.14583333333333	4.71666666666667	-0.00166666666666663	6.57	6.57	WX-03-57
Abat	P61922 224	Abat 4-aminobutyrate aminotransferase, mitochondrial Abat 4-aminobutyrate aminotransferase, mitochondri...	7.495	1	4	20	-23.38	-11.855	-26.76	-25.3025	-11.855	-11.855	WX-02-36	5.14	1	2	285	-3.995	-10.01	-9.45	-8.67	-3.995	-3.995	MY-1A	15.165	1	4	1811	-2.5525	-1.6075	0.59	-1.2375	0.59	0.59	WX-03-58
Abat	P61922 269	Abat 4-aminobutyrate aminotransferase, mitochondrial Abat 4-aminobutyrate aminotransferase, mitochondri...	6.6	1	6	181	-8.94666666666667	-11.8016666666667	-27.9066666666667	-10.685	-8.94666666666667	-8.94666666666667	WX-02-16	8.16666666666667	1	6	343	-1.575	-13.2933333333333	-13.4066666666667	1.63666666666667	1.63666666666667	1.63666666666667	MY-3B	7.775	1	4	206	4.6125	-3.0875	-3.9325	4.9925	4.9925	4.9925	WX-03-60
Abat	P61922 440	Abat 4-aminobutyrate aminotransferase, mitochondrial Abat 4-aminobutyrate aminotransferase, mitochondri...	8.22333333333333	1	6	166	-17.8383333333333	-14.46	-34.5683333333333	-9.61666666666667	-9.61666666666667	-9.61666666666667	WX-02-46	4.53666666666667	1	6	254	-3.5	-9.24333333333333	-8.015	2.465	2.465	2.465	MY-3B	10.0466666666667	1	6	5677	-2.69	-3.12666666666667	-1.39833333333333	-0.205	-0.205	-0.205	WX-03-60
Abat	P61922 467	Abat 4-aminobutyrate aminotransferase, mitochondrial Abat 4-aminobutyrate aminotransferase, mitochondri...	4.70333333333333	1	6	195	-5.075	-5.05666666666667	-22.9916666666667	-2.84166666666667	-2.84166666666667	-2.84166666666667	WX-02-46	4.24666666666667	1	6	56	-2.37833333333333	-11.8833333333333	-5.51	8.46833333333333	8.46833333333333	8.46833333333333	MY-3B	7.00666666666667	1	6	99	1.47	-2.34166666666667	0.0900000000000004	4.69333333333333	4.69333333333333	4.69333333333333	WX-03-60
Abat	P61922 75	Abat 4-aminobutyrate aminotransferase, mitochondrial Abat 4-aminobutyrate aminotransferase, mitochondri...	9.16333333333333	1	6	235	0.941666666666666	-1.75333333333333	-12.2966666666667	7.45	7.45	7.45	WX-02-46	3.685	1	4	56	-10.8	-24.0875	-18.6425	-15.295	-10.8	-10.8	MY-1A	15.415	1	4	216	2.7225	2.7925	3.6	0.0800000000000001	3.6	3.6	WX-03-58
Gng11	P61953 36	Gng11 Guanine nucleotide-binding protein G(I)/G(S)/G(O) subunit gamma-11 Gng11 Guanine nucleotide-binding protein G(I)/G(S)...	NaN	NaN			NaN	NaN	NaN	NaN	NaN	0		1.13	1	2	14	-16.58	-20.94	-29.875	-31.425	-16.58	-16.58	MY-1A	8.38	1	4	138	-16.445	-13.955	-21.0475	-26.5125	-13.955	-13.955	WX-03-59
Dcaf7	P61963 256	Dcaf7 DDB1- and CUL4-associated factor 7	5.79	1	4	8514	-10.9475	-1.35	-12.0675	-0.0524999999999998	-0.0524999999999998	-0.0524999999999998	WX-02-46	3.545	1	4	511	-1.64	-4.3225	-4.8	-2.7475	-1.64	-1.64	MY-1A	NaN	NaN			NaN	NaN	NaN	NaN	NaN	0
Nutf2	P61971 114	Nutf2 Nuclear transport factor 2	NaN	NaN			NaN	NaN	NaN	NaN	NaN	0		0.27	1	2	7	17.745	-2.895	-22.17	25.51	25.51	25.51	MY-3B	NaN	NaN			NaN	NaN	NaN	NaN	NaN	0
Nutf2	P61971 38	Nutf2 Nuclear transport factor 2	NaN	NaN			NaN	NaN	NaN	NaN	NaN	0		19.14	1	2	154	-3.135	6.53	13.5	2.06	13.5	6.55339805825243	MY-3A	NaN	NaN			NaN	NaN	NaN	NaN	NaN	0
Hnrnpk	P61979 -6;-7	Hnrnpk Heterogeneous nuclear ribonucleoprotein K	20.785	1	2	340	-25.0375	-3.33	-19.695	-16.97	-3.33	-3.33	WX-02-36	1.25	1	2	3	-25.96	-30.895	-28.84	-34.06	-25.96	-25.96	MY-1A	10.08	1	2	192	-26.81	-31.535	-4.705	-21.105	-4.705	-4.705	WX-03-58
Hnrnpk	P61979 132	Hnrnpk Heterogeneous nuclear ribonucleoprotein K	4.35666666666667	1	6	39	-22.025	-18.4583333333333	-25.6733333333333	-15.4616666666667	-15.4616666666667	-15.4616666666667	WX-02-46	2.005	1	4	75	-14.6375	-21.8375	-9.09	-15.54	-9.09	-9.09	MY-3A	5.95666666666667	1	6	35	-23.72	-24.295	-25.44	-17.52	-17.52	-17.52	WX-03-60
Hnrnpk	P61979 145	Hnrnpk Heterogeneous nuclear ribonucleoprotein K	15.75	1	2	427	3.895	-7.915	-17.77	-0.475	3.895	3.895	WX-02-16	0.23	1	2	4	-1.185	9.085	5.94	16.815	16.815	2.83080808080808	MY-3B	13.6	1	4	101	-3.7	-7.53	-18.7625	-0.765	-0.765	-0.765	WX-03-60
Ywhag	P61982 112	Ywhag 14-3-3 protein gamma	1.70333333333333	1	6	568	-3.12	-3.755	-25.3333333333333	1.49166666666667	1.49166666666667	1.49166666666667	WX-02-46	6.58	1	6	103	-3.06833333333333	-9.275	-10.2266666666667	-2.67333333333333	-2.67333333333333	-2.67333333333333	MY-3B	7.67666666666667	1	6	221	-5.13333333333333	-7.33666666666667	-4.17166666666667	2.04166666666667	2.04166666666667	2.04166666666667	WX-03-60
Ywhag	P61982 194	Ywhag 14-3-3 protein gamma	8.96	1	6	733	-8.53833333333333	-5.19166666666667	-25.1533333333333	0.84	0.84	0.84	WX-02-46	7.15333333333333	1	6	356	-11.5366666666667	-11.435	-21.0416666666667	-5.115	-5.115	-5.115	MY-3B	8.54333333333333	1	6	186	-19.8316666666667	-14.7083333333333	-7.73833333333333	-3.275	-3.275	-3.275	WX-03-60
Ywhag	P61982 97	Ywhag 14-3-3 protein gamma	NaN	NaN			NaN	NaN	NaN	NaN	NaN	0		16.78	1	2	2	-61.055	-47.745	-57.255	-60.365	-47.745	-47.745	MY-1B	NaN	NaN			NaN	NaN	NaN	NaN	NaN	0
Lrch1	P62046 241	Lrch1 Leucine-rich repeat and calponin homology domain-containing protein 1 Lrch1 Leucine-rich repeat and calponin homology do...	12.57	1	4	55	-18.085	-16.7375	-25.96	-15.115	-15.115	-15.115	WX-02-46	9.015	1	4	221	-9.525	-10.2125	-10.935	-3.46	-3.46	-3.46	MY-3B	11.07	1	4	403	-1.225	-10.0875	4.88	-10.6175	4.88	4.88	WX-03-58
Lrch1	P62046 282	Lrch1 Leucine-rich repeat and calponin homology domain-containing protein 1 Lrch1 Leucine-rich repeat and calponin homology do...	9.42	1	6	235	-12.945	-11.8933333333333	-3.755	-3.24666666666667	-3.24666666666667	-3.24666666666667	WX-02-46	1.84	1	2	54	-13.79	-19.035	-6.77	-18.055	-6.77	-6.77	MY-3A	3.91	1	2	309	-18.61	-28.665	-4.61	-19.54	-4.61	-4.61	WX-03-58
Usp46	P62069 -2;-3;-6	Usp46 Ubiquitin carboxyl-terminal hydrolase 46	12.49	1	2	72	-27.3	-12.465	-21.465	-11.055	-11.055	-11.055	WX-02-46	14.77	1	2	230	6.45	-19.32	-9.455	-17.665	6.45	6.45	MY-1A	NaN	NaN			NaN	NaN	NaN	NaN	NaN	0
Usp46	P62069 222	Usp46 Ubiquitin carboxyl-terminal hydrolase 46	1.47333333333333	1	6	263	-3.76833333333333	-6.31	-17.0583333333333	-7.66166666666667	-3.76833333333333	-3.76833333333333	WX-02-16	5.00333333333333	1	6	322	-5.84666666666667	-15.2916666666667	-9.66166666666667	-7.03666666666667	-5.84666666666667	-5.84666666666667	MY-1A	2.68333333333333	1	6	127	-12.6633333333333	-19.7066666666667	-17.1433333333333	-10.835	-10.835	-10.835	WX-03-60
Rras2	P62071 183	Rras2 Ras-related protein R-Ras2	6.13	1	4	324	-5.33	-2.1025	-8.1175	-5.7025	-2.1025	-2.1025	WX-02-36	8.69	1	4	449	-1.57	-27.32	-9.905	-2.215	-1.57	-1.57	MY-1A	6.155	1	4	647	-6.815	-3.66	-8.735	2.395	2.395	2.395	WX-03-60
Rras2	P62071 55	Rras2 Ras-related protein R-Ras2	3.94333333333333	1	6	252	-17.9616666666667	-7.745	-10.04	-4.735	-4.735	-4.735	WX-02-46	5.54333333333333	1	6	401	0.628333333333333	-8.15833333333333	-6.29666666666667	2.395	2.395	2.395	MY-3B	5.64	1	6	214	-6.62333333333333	-11.0383333333333	-9.805	-4.96333333333333	-4.96333333333333	-4.96333333333333	WX-03-60
Ppp1cb	P62141 244	Ppp1cb Serine/threonine-protein phosphatase PP1-beta catalytic subunit Ppp1cb Serine/threonine-protein phosphatase PP1-be...	5.85666666666667	1	6	267	-7.44166666666667	-6.44166666666667	-6.14	-5.29333333333333	-5.29333333333333	-5.29333333333333	WX-02-46	1.09666666666667	1	6	21616	0.0250000000000001	-11.0466666666667	-7.54833333333333	-0.551666666666667	0.0250000000000001	0.0250000000000001	MY-1A	6.555	1	4	72	-3.31	-7.48	-11.485	-8.51	-3.31	-3.31	WX-03-57
Ppp1cb	P62141 61	Ppp1cb Serine/threonine-protein phosphatase PP1-beta catalytic subunit Ppp1cb Serine/threonine-protein phosphatase PP1-be...	13.7166666666667	1	6	4531	-2.175	0.285000000000001	-10.075	-6.25333333333333	0.285000000000001	0.285000000000001	WX-02-36	3.61	1	4	1941	-1.1375	-11.525	-8.9775	-0.595	-0.595	-0.595	MY-3B	6.78	1	6	157	-5.53833333333333	0.266666666666667	2.375	4.67333333333333	4.67333333333333	1.96771929824561	WX-03-60
Psmc1	P62192 399	Psmc1 26S protease regulatory subunit 4	NaN	NaN			NaN	NaN	NaN	NaN	NaN	0		4.695	1	4	479	-6.0225	-7.635	-9.4975	5.1375	5.1375	5.1375	MY-3B	NaN	NaN			NaN	NaN	NaN	NaN	NaN	0
Psmc1	P62192 58	Psmc1 26S protease regulatory subunit 4	10.9333333333333	1	6	303	-12.2883333333333	-3.51833333333333	-18.985	-5.405	-3.51833333333333	-3.51833333333333	WX-02-36	6.49666666666667	1	6	727	-11.825	-13.145	-10.5683333333333	-1.605	-1.605	-1.605	MY-3B	9.24333333333333	1	6	219	-4.18666666666667	-1.31333333333333	-3.49	3.51166666666667	3.51166666666667	3.51166666666667	WX-03-60
Psmc5	P62196 112	Psmc5 26S protease regulatory subunit 8	5.67666666666667	1	6	180	-9.63666666666667	-5.91	-13.5333333333333	-3.82	-3.82	-3.82	WX-02-46	2.96	1	6	297	1.83833333333333	-2.11333333333333	-5.02833333333333	2.13666666666667	2.13666666666667	2.13666666666667	MY-3B	4.70333333333333	1	6	117	-7.77	-16.5066666666667	-11.7516666666667	-5.75166666666667	-5.75166666666667	-5.75166666666667	WX-03-60
Psmc5	P62196 209	Psmc5 26S protease regulatory subunit 8	6.695	1	4	255	-2.815	1.235	-6.1025	3.6725	3.6725	3.6725	WX-02-46	2.66	1	6	128	-11.1783333333333	-6.13	-10.7266666666667	-4.68666666666667	-4.68666666666667	-4.68666666666667	MY-3B	8.925	1	4	160	-5.455	-15.6125	-7.7475	-6.07	-5.455	-5.455	WX-03-57
Psmc5	P62196 363	Psmc5 26S protease regulatory subunit 8	0.53	1	2	1396	-5.54	-0.15	-11.665	0.36	0.36	0.36	WX-02-46	3.98	1	2	233	-24.25	-12.04	-20.195	-9.63	-9.63	-9.63	MY-3B	14.67	1	2	30	17.46	-3.93	5.885	6.005	17.46	17.46	WX-03-57
Rps8	P62242 -10;-2	Rps8 40S ribosomal protein S8	18.4933333333333	1	6	240	-27.3716666666667	-16.2	-20.415	-12.5316666666667	-12.5316666666667	-12.5316666666667	WX-02-46	6.73666666666667	1	6	695	-0.835833333333333	-1.07583333333333	-3.77833333333333	2.65416666666667	2.65416666666667	2.65416666666667	MY-3B	3.2	1	6	25	-11.5533333333333	-7.97666666666667	-16.4516666666667	-10.1291666666667	-7.97666666666667	-7.97666666666667	WX-03-59
Rps8	P62242 -2;-3	Rps8 40S ribosomal protein S8	16.105	1	2	7	-11.31	3.0425	-12.48	-2.175	3.0425	3.0425	WX-02-36	6.82	1	2	157	-4.615	-11.565	-9.35	-12.045	-4.615	-4.615	MY-1A	NaN	NaN			NaN	NaN	NaN	NaN	NaN	0
Rps8	P62242 100	Rps8 40S ribosomal protein S8	11.37	1	2	61	13.345	13.37	12.685	23.775	23.775	1.87426093811588	WX-02-46	3.465	1	4	18	3.7725	0.5275	-2.97	2.81	3.7725	3.7725	MY-1A	5.63	1	4	92	-4.6325	-16.3475	-5.715	-10.0575	-4.6325	-4.6325	WX-03-57
Rps15a	P62245 30	Rps15a 40S ribosomal protein S15a	NaN	NaN			NaN	NaN	NaN	NaN	NaN	0		10.35	1	4	290	3.095	-1.7625	-0.2825	-3.39	3.095	3.095	MY-1A	3.6	1	2	73	-4.65	-9.8	11.58	6.375	11.58	1.81647058823529	WX-03-58
Rps15a	P62245 72	Rps15a 40S ribosomal protein S15a	16.06	1	4	231	-0.45	2.045	-7.71	1.295	2.045	2.045	WX-02-36	3.605	1	4	152	5.3725	3.84	-4.56	-6.45	5.3725	1.39908854166667	MY-1A	8.725	1	4	62	-0.19	-5.6325	-2.305	5.4675	5.4675	5.4675	WX-03-60
Ywhae	P62259 -20;-21;-8;-9	Ywhae 14-3-3 protein epsilon	12.1333333333333	1	6	129	-19.6091666666667	-12.3775	-22.6416666666667	-10.9316666666667	-10.9316666666667	-10.9316666666667	WX-02-46	8.06666666666667	1	6	130	-4.09416666666667	-4.03083333333333	-8.25833333333333	5.13166666666667	5.13166666666667	5.13166666666667	MY-3B	5.65166666666667	1	6	294	-2.88	-15.2341666666667	-9.60083333333333	-7.935	-2.88	-2.88	WX-03-57
Rps14	P62264 85	Rps14 40S ribosomal protein S14	6.98	1	4	113	1.075	-2.0225	-2.765	10.6875	10.6875	10.6875	WX-02-46	4.83	1	4	462	0.1175	-11.5025	-8.47	2.2675	2.2675	2.2675	MY-3B	9.945	1	4	633	1.785	-8.725	-7.5225	-13.86	1.785	1.785	WX-03-57
Rps23	P62267 90	Rps23 40S ribosomal protein S23	13.15	1	4	2229	-4.62	-5.3425	-14.015	-0.232500000000001	-0.232500000000001	-0.232500000000001	WX-02-46	6.12	1	4	1945	-1.395	-4.0825	-24.76	-0.7525	-0.7525	-0.7525	MY-3B	4.35666666666667	1	6	44	-25.9866666666667	-25.355	-18.0266666666667	-22.8	-18.0266666666667	-18.0266666666667	WX-03-58
Rps11	P62281 131	Rps11 40S ribosomal protein S11	14.625	1	4	173	-13.6825	-11.5325	-16.7675	-9.245	-9.245	-9.245	WX-02-46	4.99666666666667	1	6	359	-5.00666666666667	-11.0766666666667	-6.52333333333333	-3.85333333333333	-3.85333333333333	-3.85333333333333	MY-3B	4.14	1	6	129	-9.005	-9.9	-14.295	-9.21833333333333	-9.005	-9.005	WX-03-57
Rps11	P62281 60	Rps11 40S ribosomal protein S11	12.3266666666667	1	6	76	-8.84333333333333	-8.675	-12.2583333333333	-9.82833333333333	-8.675	-8.675	WX-02-36	4.12333333333333	1	6	254	-3.94166666666667	-16.32	-11.0333333333333	-12.9433333333333	-3.94166666666667	-3.94166666666667	MY-1A	8.51666666666667	1	6	42	-12.2516666666667	-15.3383333333333	-16.2566666666667	-16.725	-12.2516666666667	-12.2516666666667	WX-03-57
Snrpf	P62307 66	Snrpf Small nuclear ribonucleoprotein F	1.48	1	2	24	-2.355	13.63	3.62	10.765	13.63	13.63	WX-02-36	8.405	1	4	300	-4.4125	-11.6575	-12.8775	2.935	2.935	2.935	MY-3B	7.72	1	2	557	-24.47	-9.945	-5.9	-21.27	-5.9	-5.9	WX-03-58
Snrpd3	P62320 20	Snrpd3 Small nuclear ribonucleoprotein Sm D3	10.89	1	4	170	6.6925	5.715	10.0375	6.2525	10.0375	1.60535785685726	WX-02-26	2.685	1	4	71	-19.975	-32	-30.9325	-15.195	-15.195	-15.195	MY-3B	8.245	1	4	97	-19.4575	-35.71	-33.8375	-34.42	-19.4575	-19.4575	WX-03-57
Arf6	P62331 155	Arf6 ADP-ribosylation factor 6	NaN	NaN			NaN	NaN	NaN	NaN	NaN	0		1.525	1	4	149	2.23	-5.9475	0.587500000000001	3.4275	3.4275	3.4275	MY-3B	4.155	1	4	232	0.217499999999999	6.255	-7.17	7.58	7.58	7.58	WX-03-60
Arf6	P62331 90	Arf6 ADP-ribosylation factor 6	29.28	1	2	202	-41.735	-2.35	3.09	-4.9	3.09	3.09	WX-02-26	4.55666666666667	1	6	309	4.33166666666667	7.23166666666667	-3.87	-18.9283333333333	7.23166666666667	1.6694882647172	MY-1B	18.42	1	6	269	-9.605	-7.50666666666667	11.3066666666667	-2.32166666666666	11.3066666666667	11.3066666666667	WX-03-58
Psmc6	P62334 170	Psmc6 26S protease regulatory subunit 10B	8.87333333333333	1	6	1409	-5.81666666666667	-1.18666666666667	-9.44333333333333	0.851666666666667	0.851666666666667	0.851666666666667	WX-02-46	3.45666666666667	1	6	85	-1.51166666666667	-6.28166666666667	-5.85666666666667	9.69666666666667	9.69666666666667	9.69666666666667	MY-3B	5.82666666666667	1	6	1000	-1.25166666666667	-7.18166666666667	-6.33	0.676666666666667	0.676666666666667	0.676666666666667	WX-03-60
Psmc6	P62334 193	Psmc6 26S protease regulatory subunit 10B	9.60333333333333	1	6	115	-8.32	-7.735	-10.8733333333333	-4.63	-4.63	-4.63	WX-02-46	3.04	1	6	343	1.37333333333333	-2.795	-8.3	1.02833333333333	1.37333333333333	1.37333333333333	MY-1A	7.67	1	6	148	-2.89166666666667	-9.39	-4.50666666666667	-6.80333333333333	-2.89166666666667	-2.89166666666667	WX-03-57
Psmc6	P62334 228	Psmc6 26S protease regulatory subunit 10B	NaN	NaN			NaN	NaN	NaN	NaN	NaN	0		15.97	1	2	12259	0.0950000000000002	-14.01	-2.86	-4.135	0.0950000000000002	0.0950000000000002	MY-1A	NaN	NaN			NaN	NaN	NaN	NaN	NaN	0
Psmc6	P62334 83	Psmc6 26S protease regulatory subunit 10B	2.355	1	4	56	-2.2825	10.1275	-6.5425	8.4775	10.1275	10.1275	WX-02-36	4.99333333333333	1	6	271	-3.60833333333333	0.345	-6.09833333333333	7.45666666666667	7.45666666666667	7.45666666666667	MY-3B	7.64	1	4	1063	-15.095	-10.655	-12.3125	-0.705	-0.705	-0.705	WX-03-60
Kcnab2	P62482 212	Kcnab2 Voltage-gated potassium channel subunit beta-2 Kcnab2 Voltage-gated potassium channel subunit bet...	NaN	NaN			NaN	NaN	NaN	NaN	NaN	0		11.1	1	2	512	-25.045	-2.755	-18.62	-19.765	-2.755	-2.755	MY-1B	8.63	1	2	162	-10.8	-6.05	-15.365	-19.825	-6.05	-6.05	WX-03-59
Kcnab2	P62482 248	Kcnab2 Voltage-gated potassium channel subunit beta-2 Kcnab2 Voltage-gated potassium channel subunit bet...	5.05	1	2	432	-43.16	-7.84	-25.925	-3.23	-3.23	-3.23	WX-02-46	2.42	1	4	175	3.28	-0.51	-1.175	-15.595	3.28	3.28	MY-1A	12.52	1	4	454	-4.595	-17.19	-9.68	-4.545	-4.545	-4.545	WX-03-60
Abi2	P62484 33	Abi2 Abl interactor 2	7.975	1	4	218	-7.4125	-5.2625	-15.1625	-2.77	-2.77	-2.77	WX-02-46	1.48	1	4	86	-10.755	-10.515	-11.2275	-13.1225	-10.515	-10.515	MY-1B	6.73666666666667	1	6	169	-13.4933333333333	-15.15	-8.215	-13.7066666666667	-8.215	-8.215	WX-03-58
Polr2g	P62488 127	Polr2g DNA-directed RNA polymerase II subunit RPB7 Polr2g DNA-directed RNA polymerase II subunit RPB7...	NaN	NaN			NaN	NaN	NaN	NaN	NaN	0		2.07	1	2	498	-11.19	-1.39	-11.215	-8.71	-1.39	-1.39	MY-1B	NaN	NaN			NaN	NaN	NaN	NaN	NaN	0
Eef1a2	P62631 -1;-8	Eef1a2 Elongation factor 1-alpha 2	8.4075	1	4	59	-11.38125	-5.46875	-32.625	-8.8475	-5.46875	-5.46875	WX-02-36	4.28	1	4	278	-7.2475	-8.8475	-14.4625	-6.3	-6.3	-6.3	MY-3B	11.735	1	2	2012	-12.1625	-3.725	-1.6575	1.445	1.445	1.445	WX-03-60
Eef1a2	P62631 326	Eef1a2 Elongation factor 1-alpha 2	7.54666666666667	1	6	1296	-4.71666666666667	-0.958333333333334	-10.5633333333333	-5.80333333333333	-0.958333333333334	-0.958333333333334	WX-02-36	1.65333333333333	1	6	1101	-8.42666666666667	-19.8616666666667	-10.44	-1.02833333333333	-1.02833333333333	-1.02833333333333	MY-3B	6.19	1	6	42	-9.02666666666667	-12.7016666666667	-11.9633333333333	-5.85333333333333	-5.85333333333333	-5.85333333333333	WX-03-60
Eef1a2	P62631 411	Eef1a2 Elongation factor 1-alpha 2	NaN	NaN			NaN	NaN	NaN	NaN	NaN	0		2.39	1	2	124	-3.27	9.87	2.025	-0.355	9.87	9.87	MY-1B	3.99	1	4	415	-14.485	-3.515	-2.68	-4.595	-2.68	-2.68	WX-03-58
Rps4x	P62702 41	Rps4x 40S ribosomal protein S4, X isoform	8.755	1	4	76	-16.9425	-14.075	-15.53	-9.3025	-9.3025	-9.3025	WX-02-46	4.9	1	4	1300	-3.71	-14.1425	-14.1725	-0.435	-0.435	-0.435	MY-3B	4.70666666666667	1	6	219	-7.11666666666667	-4.18833333333333	-7.02666666666667	-11.9883333333333	-4.18833333333333	-4.18833333333333	WX-03-59
Ppp2cb	P62715 20	Ppp2cb Serine/threonine-protein phosphatase 2A catalytic subunit beta isoform Ppp2cb Serine/threonine-protein phosphatase 2A cat...	NaN	NaN			NaN	NaN	NaN	NaN	NaN	0		2.525	1	4	32	-17.14	-20.1225	-19.7025	-13.0675	-13.0675	-13.0675	MY-3B	NaN	NaN			NaN	NaN	NaN	NaN	NaN	0
Rpl18a	P62717 109	Rpl18a 60S ribosomal protein L18a	7.69666666666667	1	6	1733	-8.65333333333333	-2.81833333333333	-9.70666666666667	0.901666666666666	0.901666666666666	0.901666666666666	WX-02-46	6.61666666666667	1	6	593	1.84166666666667	-5.98833333333333	-4.59333333333333	-2.28333333333333	1.84166666666667	1.84166666666667	MY-1A	15.5266666666667	1	6	328	-6.57166666666667	-11.16	-10.3816666666667	-3.14166666666667	-3.14166666666667	-3.14166666666667	WX-03-60
Rpl18a	P62717 64	Rpl18a 60S ribosomal protein L18a	14.5	1	2	15	-21.875	-8.89	-23.37	-18.665	-8.89	-8.89	WX-02-36	NaN	NaN			NaN	NaN	NaN	NaN	NaN	0		2.91	1	2	126	-0.13	-7.105	10.755	12.95	12.95	1.20409112040911	WX-03-60
Rhob	P62746 107	Rhob Rho-related GTP-binding protein RhoB	8.23	1	6	364	-7.29333333333333	-7.44166666666667	-20.455	-4.64	-4.64	-4.64	WX-02-46	6.22333333333333	1	6	34	3.65833333333333	-3.57333333333333	-1.35166666666667	12.7783333333333	12.7783333333333	12.7783333333333	MY-3B	3.06333333333333	1	6	165	2.74333333333333	0.778333333333333	-0.23	2.55333333333333	2.74333333333333	2.74333333333333	WX-03-57
Rhob	P62746 159	Rhob Rho-related GTP-binding protein RhoB	7.22	1	6	59	0.365	10.0933333333333	0.99	5.62833333333333	10.0933333333333	10.0933333333333	WX-02-36	3.67666666666667	1	6	48	8.73166666666667	3.45333333333333	4.08666666666667	12.7483333333333	12.7483333333333	3.1194942903752	MY-3B	2.37333333333333	1	6	68	5.74	9.695	9.25166666666667	13.34	13.34	1.44190235993515	WX-03-60
Rhob	P62746 16	Rhob Rho-related GTP-binding protein RhoB	9.40333333333333	1	6	109	3.61333333333333	10.1583333333333	1.58333333333333	8.07333333333333	10.1583333333333	2.81134686346864	WX-02-36	5.51	1	6	55	9.35166666666667	5.92	5.20333333333333	14.72	14.72	2.82895579756566	MY-3B	6.33	1	6	53	9.00333333333333	11.3433333333333	9.355	12.4883333333333	12.4883333333333	1.33493675396401	WX-03-60
Hpcal1	P62748 38	Hpcal1 Hippocalcin-like protein 1	13.7	1	4	369	-1.1375	2.13	-15.4325	-4.42	2.13	2.13	WX-02-36	0.62	1	2	251	2.715	-5.305	-6.195	-10.395	2.715	2.715	MY-1A	17.54	1	2	40	6.77	1.15	-2.38	21.45	21.45	21.45	WX-03-60
Rps6	P62754 100	Rps6 40S ribosomal protein S6	9.49333333333333	1	6	62	-13.415	-9.515	-22.585	-13.7266666666667	-9.515	-9.515	WX-02-36	2.98	1	6	5143	-2.485	-7.60666666666667	-9.47166666666667	0.201666666666667	0.201666666666667	0.201666666666667	MY-3B	7.28	1	6	43	-13.17	-14.05	-16.8316666666667	-12.4833333333333	-12.4833333333333	-12.4833333333333	WX-03-60
Rps6	P62754 12	Rps6 40S ribosomal protein S6	5.48333333333333	1	6	242	-5.595	-5.75166666666667	-13.4816666666667	-5.775	-5.595	-5.595	WX-02-16	3.15666666666667	1	6	384	-3.87666666666667	-12.4216666666667	-10.8983333333333	-8.37833333333333	-3.87666666666667	-3.87666666666667	MY-1A	6.36333333333333	1	6	100	-11.6733333333333	-15.955	-15.1116666666667	-9.57333333333333	-9.57333333333333	-9.57333333333333	WX-03-60
Vsnl1	P62761 187	Vsnl1 Visinin-like protein 1	10.3	1	6	20	9.135	27.2633333333333	12.35	17.23	27.2633333333333	2.9844918810436	WX-02-36	4.47666666666667	1	6	8	20.365	25.0116666666667	42.685	28.2683333333333	42.685	1.50999351453334	MY-3A	4.66333333333333	1	6	107	-0.228333333333333	5.89666666666667	9.07833333333333	3.89833333333333	9.07833333333333	2.32877297990594	WX-03-58
Vsnl1	P62761 38	Vsnl1 Visinin-like protein 1	12.895	1	4	45	12.1025	-1.29	-23.0125	4.4425	12.1025	12.1025	WX-02-16	5.93	1	4	111	5.43	3.2075	9.8225	21.81	21.81	2.22041231865615	MY-3B	5.845	1	4	111	-0.15	-7.97	-4.1025	14.08	14.08	14.08	WX-03-60
Vsnl1	P62761 87	Vsnl1 Visinin-like protein 1	9.46	1	6	101	2.05666666666667	10.705	-8.05666666666667	-4.53666666666667	10.705	5.20502431118314	WX-02-36	6.19	1	6	69	12.3533333333333	15.88	6.35166666666667	9.355	15.88	1.28548300053967	MY-1B	5.63666666666667	1	6	133	-8.61166666666667	-13.075	-10.7016666666667	5.09	5.09	5.09	WX-03-60
Mtpn	P62774 45	Mtpn Myotrophin	9.67	1	4	64	5.97	2.315	-10.1525	1.5925	5.97	2.57883369330454	WX-02-16	NaN	NaN			NaN	NaN	NaN	NaN	NaN	0		NaN	NaN			NaN	NaN	NaN	NaN	NaN	0
Atp6v1b2	P62814 112	Atp6v1b2 V-type proton ATPase subunit B, brain isoform Atp6v1b2 V-type proton ATPase subunit B, brain iso...	4.62333333333333	1	6	215	-4.68666666666667	-4.43	-12.0866666666667	-4.85166666666667	-4.43	-4.43	WX-02-36	5.57666666666667	1	6	195	-7.67166666666667	-14.7266666666667	-11.645	-3.32166666666667	-3.32166666666667	-3.32166666666667	MY-3B	7.14333333333333	1	6	73	-10.7	-8.91833333333333	-9.11	-8.13333333333333	-8.13333333333333	-8.13333333333333	WX-03-60
Atp6v1b2	P62814 162	Atp6v1b2 V-type proton ATPase subunit B, brain isoform Atp6v1b2 V-type proton ATPase subunit B, brain iso...	3.16	1	6	144	-7.21	-5.11166666666667	-19.6566666666667	-14.7166666666667	-5.11166666666667	-5.11166666666667	WX-02-36	4.15333333333333	1	6	1062	-5.05666666666667	-22.5483333333333	-11.2166666666667	-0.533333333333333	-0.533333333333333	-0.533333333333333	MY-3B	5.34	1	6	156	-6.54666666666667	-4.17833333333333	-8.20166666666667	-3.32666666666667	-3.32666666666667	-3.32666666666667	WX-03-60
Atp6v1b2	P62814 425	Atp6v1b2 V-type proton ATPase subunit B, brain isoform Atp6v1b2 V-type proton ATPase subunit B, brain iso...	7.07666666666667	1	6	218	-9.18333333333333	-2.77833333333333	-19.1316666666667	5.63833333333333	5.63833333333333	5.63833333333333	WX-02-46	5.88666666666667	1	6	1404	-6.23333333333333	-11.7766666666667	-11.2083333333333	-0.425	-0.425	-0.425	MY-3B	9.78	1	4	150	-12.44	-3.1825	-0.595	3.4825	3.4825	3.4825	WX-03-60
Rab1A	P62821 126	Rab1A Ras-related protein Rab-1A	3.64333333333333	1	6	341	-2.86666666666667	-2.41833333333333	-13.055	3.96333333333333	3.96333333333333	3.96333333333333	WX-02-46	3.52	1	6	215	-1.68666666666667	-7.98833333333333	-6.66	4.71	4.71	4.71	MY-3B	4.58333333333333	1	6	176	-0.958333333333333	-1.88	-5.25	5.20166666666667	5.20166666666667	5.20166666666667	WX-03-60
Rab3c	P62823 145	Rab3c Ras-related protein Rab-3C	13.855	1	4	453	-3.4275	-5.84	-13.785	-10.1175	-3.4275	-3.4275	WX-02-16	5.325	1	4	53	-1.3825	0.5975	0.99	4.4825	4.4825	4.4825	MY-3B	4.31666666666667	1	6	1636	0.56	-3.62	-4.59666666666667	0.731666666666667	0.731666666666667	0.731666666666667	WX-03-60
Rab3c	P62823 192	Rab3c Ras-related protein Rab-3C	8.87	1	2	554	-24.52	-6.48	-11.775	-2.775	-2.775	-2.775	WX-02-46	4.34	1	2	86	6.745	-3.51	-4.895	2.14	6.745	6.745	MY-1A	6.43	1	2	3508	-6.725	-2.72	-7.07	-0.590000000000001	-0.590000000000001	-0.590000000000001	WX-03-60
Ran	P62827 -15;-7	Ran GTP-binding nuclear protein Ran	15.625	1	4	48	8.925	3.845	-1.4125	-10.295	8.925	2.32119635890767	WX-02-16	2.47	1	2	70	-0.404999999999999	-2.365	2.775	1.78	2.775	1.55898876404494	MY-3A	2.86	1	4	125	5.14	-7.0725	-8.27	-11.9625	5.14	5.14	WX-03-57
Ran	P62827 -17;-9	Ran GTP-binding nuclear protein Ran	10.405	1	4	57	7.7975	8.025	-2.9025	-0.7575	8.025	1.02917601795447	WX-02-36	16.23	1	6	481	0.253333333333332	-3.25	-0.391666666666667	3.83	3.83	3.83	MY-3B	5.195	1	4	365	-3.47	-16.5725	-16.11	-19.285	-3.47	-3.47	WX-03-57
Rpl23	P62830 125	Rpl23 60S ribosomal protein L23	19.63	1	2	8	-33.17	-9.24	-26.58	-13.895	-9.24	-9.24	WX-02-36	2.595	1	4	59	-8.1975	-7.52	-7.2775	-9.825	-7.2775	-7.2775	MY-3A	6.78	1	4	21	-14.865	-25.9975	-20.165	-20.565	-14.865	-14.865	WX-03-57
Rpl23	P62830 28	Rpl23 60S ribosomal protein L23	7.37	1	6	36	-19.0033333333333	-11.4016666666667	-13.645	-14.8266666666667	-11.4016666666667	-11.4016666666667	WX-02-36	1.76333333333333	1	6	24	-12.2783333333333	-15.1616666666667	-13.0433333333333	-11.5733333333333	-11.5733333333333	-11.5733333333333	MY-3B	5.10666666666667	1	6	53	-20.405	-21.2333333333333	-20.9183333333333	-16.565	-16.565	-16.565	WX-03-60
Rap1a	P62835 -10;-8	Rap1a Ras-related protein Rap-1A	6.98	1	6	72	-18.1316666666667	-14.6625	-19.9325	-6.04166666666667	-6.04166666666667	-6.04166666666667	WX-02-46	7.215	1	6	10648	-10.6275	-14.8866666666667	-6.51833333333333	-0.136666666666667	-0.136666666666667	-0.136666666666667	MY-3B	6.205	1	4	98	-4.815	-14.455	-5.145	-16.2775	-4.815	-4.815	WX-03-57
Rap1a	P62835 118	Rap1a Ras-related protein Rap-1A	8.63	1	2	124	-17.42	-32.93	-34.815	-44.505	-17.42	-17.42	WX-02-16	3.19	1	2	1	18.86	-0.215	3.545	-5.87	18.86	18.86	MY-1A	13.2	1	2	49	0.205	-4.96	-2.68	3.13	3.13	3.13	WX-03-60
Rps25	P62852 59	Rps25 40S ribosomal protein S25	NaN	NaN			NaN	NaN	NaN	NaN	NaN	0		NaN	NaN			NaN	NaN	NaN	NaN	NaN	0		0.09	1	2	240	-36.83	-27.075	-4.84	-11.355	-4.84	-4.84	WX-03-58
Rps26	P62855 -2;-5	Rps26 40S ribosomal protein S26	15.16	1	4	170	3	-0.8175	-15.5425	8.865	8.865	8.865	WX-02-46	10.95	1	2	228	7.84	-2.56	-7.715	-2.375	7.84	7.84	MY-1A	3.1	1	2	56	-12.22	-13.9	-16.265	-15.175	-12.22	-12.22	WX-03-57
Rps26	P62855 -5;-8	Rps26 40S ribosomal protein S26	10.035	1	4	485	-13.1725	-2.2975	-10.6075	-7.1775	-2.2975	-2.2975	WX-02-36	8.73	1	4	300	-1.5275	-8.73375	2.0725	-1.77875	2.0725	2.0725	MY-3A	5.4325	1	4	57	-7.0925	-21.5375	-11.33625	-15.60875	-7.0925	-7.0925	WX-03-57
Tceb2	P62869 60	Tceb2 Transcription elongation factor B polypeptide 2 Tceb2 Transcription elongation factor B polypeptid...	7.08	1	4	252	-13.275	-6.7325	-22.24	-4.57	-4.57	-4.57	WX-02-46	10.675	1	4	335	-1.7625	-11.88	-1.3725	1.8075	1.8075	1.8075	MY-3B	4.575	1	4	187	-21.9675	-3.6525	-8.505	-7.0875	-3.6525	-3.6525	WX-03-59
Gnb1	P62874 -1;-2	Gnb1 Guanine nucleotide-binding protein G(I)/G(S)/G(T) subunit beta-1 Gnb1 Guanine nucleotide-binding protein G(I)/G(S)/...	12.4166666666667	1	6	375	-17.9241666666667	-2.11916666666667	-24.8241666666667	-2.04166666666667	-2.04166666666667	-2.04166666666667	WX-02-46	4.90833333333333	1	6	1662	-12.0725	-11.9566666666667	-10.585	-1.85083333333333	-1.85083333333333	-1.85083333333333	MY-3B	4.70333333333333	1	6	4376	-0.546666666666667	-0.159999999999999	-3.45	-1.52583333333333	-0.159999999999999	-0.159999999999999	WX-03-59
Gnb1	P62874 204	Gnb1 Guanine nucleotide-binding protein G(I)/G(S)/G(T) subunit beta-1 Gnb1 Guanine nucleotide-binding protein G(I)/G(S)/...	4.78333333333333	1	6	181	-3.85833333333333	-1.12	-15.7883333333333	5.21666666666667	5.21666666666667	5.21666666666667	WX-02-46	4.72666666666667	1	6	429	-3.87333333333333	-6.895	-7.78166666666667	4.53833333333333	4.53833333333333	4.53833333333333	MY-3B	8.40666666666667	1	6	139	-0.671666666666667	0.561666666666667	-1.00833333333333	3.36666666666667	3.36666666666667	3.36666666666667	WX-03-60
Gnb1	P62874 25	Gnb1 Guanine nucleotide-binding protein G(I)/G(S)/G(T) subunit beta-1 Gnb1 Guanine nucleotide-binding protein G(I)/G(S)/...	10.5	1	6	938	-7.755	-5.66666666666667	-15.4316666666667	-1.26333333333333	-1.26333333333333	-1.26333333333333	WX-02-46	5.48	1	6	447	-8.91833333333333	-12.0283333333333	-11.1416666666667	1.395	1.395	1.395	MY-3B	7.93	1	6	522	-6.075	-6.21	-6.22333333333333	-2.51666666666667	-2.51666666666667	-2.51666666666667	WX-03-60
Gnb1	P62874 250	Gnb1 Guanine nucleotide-binding protein G(I)/G(S)/G(T) subunit beta-1 Gnb1 Guanine nucleotide-binding protein G(I)/G(S)/...	9.22	1	2	322	-10.96	-9.24	-18.085	-7.14	-7.14	-7.14	WX-02-46	NaN	NaN			NaN	NaN	NaN	NaN	NaN	0		8.85	1	2	220	-10.57	-10.56	-25.005	-14.145	-10.56	-10.56	WX-03-59
Gnb1	P62874 271	Gnb1 Guanine nucleotide-binding protein G(I)/G(S)/G(T) subunit beta-1 Gnb1 Guanine nucleotide-binding protein G(I)/G(S)/...	NaN	NaN			NaN	NaN	NaN	NaN	NaN	0		1.25	1	4	355	-6.0975	-8.5825	-4.825	-3.8825	-3.8825	-3.8825	MY-3B	4.13333333333333	1	6	100	-9.48333333333333	0.0599999999999998	0.63	8.88166666666667	8.88166666666667	8.88166666666667	WX-03-60
Gnb1	P62874 294	Gnb1 Guanine nucleotide-binding protein G(I)/G(S)/G(T) subunit beta-1 Gnb1 Guanine nucleotide-binding protein G(I)/G(S)/...	10.31	1	2	292	-13.045	-2.96	-19.565	5.655	5.655	5.655	WX-02-46	4.50333333333333	1	6	212	-1.51	-8.83333333333333	-5.15666666666667	4.35833333333333	4.35833333333333	4.35833333333333	MY-3B	6.6	1	6	366	-4.29	-1.39166666666667	-0.691666666666667	2.07833333333333	2.07833333333333	2.07833333333333	WX-03-60
Rbx1	P62878 94	Rbx1 E3 ubiquitin-protein ligase RBX1	9.745	1	4	182	-2.555	3.83	-18.735	2.3575	3.83	3.83	WX-02-36	3.395	1	4	81	-2.865	-1.9925	-2.9425	9.085	9.085	9.085	MY-3B	6.9	1	4	572	-13.1225	-8.715	-6.1025	2.61	2.61	2.61	WX-03-60
Gnb2	P62880 -13;-6	Gnb2 Guanine nucleotide-binding protein G(I)/G(S)/G(T) subunit beta-2 Gnb2 Guanine nucleotide-binding protein G(I)/G(S)/...	14.49	1	2	121	-65.895	-34.055	-50.3	-18.89	-18.89	-18.89	WX-02-46	3.54	1	2	6	-24.8	-24.01	-19.305	-24.47	-19.305	-19.305	MY-3A	NaN	NaN			NaN	NaN	NaN	NaN	NaN	0
Gnb2	P62880 204	Gnb2 Guanine nucleotide-binding protein G(I)/G(S)/G(T) subunit beta-2 Gnb2 Guanine nucleotide-binding protein G(I)/G(S)/...	5.07333333333333	1	6	496	-9.07833333333333	-7.65	-20.8383333333333	2.93833333333333	2.93833333333333	2.93833333333333	WX-02-46	2.84666666666667	1	6	110	-1.365	-12.6116666666667	-8.52666666666667	2.145	2.145	2.145	MY-3B	6.09666666666667	1	6	1040	-4.68666666666667	-4.62333333333333	-7.1	-0.580000000000001	-0.580000000000001	-0.580000000000001	WX-03-60
Gnb2	P62880 25	Gnb2 Guanine nucleotide-binding protein G(I)/G(S)/G(T) subunit beta-2 Gnb2 Guanine nucleotide-binding protein G(I)/G(S)/...	7.22	1	6	78	-14.43	-9.26166666666667	-18.0066666666667	-4.18333333333333	-4.18333333333333	-4.18333333333333	WX-02-46	3.86	1	6	198	-1.67666666666667	-9.71333333333333	-8.88333333333333	1.19333333333333	1.19333333333333	1.19333333333333	MY-3B	6.79666666666667	1	6	342	-2.00166666666667	-5.315	-6.86333333333333	-2.78666666666667	-2.00166666666667	-2.00166666666667	WX-03-57
Gnb2	P62880 250	Gnb2 Guanine nucleotide-binding protein G(I)/G(S)/G(T) subunit beta-2 Gnb2 Guanine nucleotide-binding protein G(I)/G(S)/...	11.7	1	6	295	-14.2183333333333	-16.3433333333333	-41.0133333333333	-4.75833333333333	-4.75833333333333	-4.75833333333333	WX-02-46	3.91	1	4	344	5.325	1.725	-8.375	-7.5775	5.325	3.08695652173913	MY-1A	16.3633333333333	1	6	324	-5.57166666666667	-10.9066666666667	-7.52333333333333	-4.97833333333333	-4.97833333333333	-4.97833333333333	WX-03-60
Gnb2	P62880 271	Gnb2 Guanine nucleotide-binding protein G(I)/G(S)/G(T) subunit beta-2 Gnb2 Guanine nucleotide-binding protein G(I)/G(S)/...	15.1	1	2	268	-2.825	-26.44	2.83	5.79	5.79	2.04593639575972	WX-02-46	7.25	1	4	340	-3.92	-18.72	-14.035	-13.885	-3.92	-3.92	MY-1A	6.6	1	4	293	-2.18	-11.36	-7.385	-7.66	-2.18	-2.18	WX-03-57
Gnb2	P62880 294	Gnb2 Guanine nucleotide-binding protein G(I)/G(S)/G(T) subunit beta-2 Gnb2 Guanine nucleotide-binding protein G(I)/G(S)/...	5.985	1	4	138	-4.645	3.6	-17.475	4.0275	4.0275	4.0275	WX-02-46	4.535	1	4	1095	-28.025	-30.86	-1.5625	-9.6725	-1.5625	-1.5625	MY-3A	10.64	1	2	187	-12.875	5.45	12.52	15.745	15.745	1.25758785942492	WX-03-60
Gnb5	P62881 -10;-17;-6	Gnb5 Guanine nucleotide-binding protein subunit beta-5 Gnb5 Guanine nucleotide-binding protein subunit be...	NaN	NaN			NaN	NaN	NaN	NaN	NaN	0		NaN	NaN			NaN	NaN	NaN	NaN	NaN	0		11	1	2	618	-15.4	-11.985	-8.96	-3.435	-3.435	-3.435	WX-03-60
Gnb5	P62881 305	Gnb5 Guanine nucleotide-binding protein subunit beta-5 Gnb5 Guanine nucleotide-binding protein subunit be...	6.07	1	6	151	-12.0033333333333	-10.0483333333333	-13.3166666666667	-3.51666666666667	-3.51666666666667	-3.51666666666667	WX-02-46	5.00666666666667	1	6	1324	-4.62333333333333	-6.635	-7.68833333333333	0.288333333333333	0.288333333333333	0.288333333333333	MY-3B	8.58666666666667	1	6	2044	-0.548333333333334	-7.325	-2.85166666666667	-2.60833333333333	-0.548333333333334	-0.548333333333334	WX-03-57
Rpl30	P62889 52	Rpl30 60S ribosomal protein L30	18.8266666666667	1	6	318	-8.865	-5.72666666666666	-6.23666666666667	-7.555	-5.72666666666666	-5.72666666666666	WX-02-36	4.61333333333333	1	6	456	-1.23833333333333	-10.2166666666667	-12.1083333333333	-3.54833333333333	-1.23833333333333	-1.23833333333333	MY-1A	NaN	NaN			NaN	NaN	NaN	NaN	NaN	0
Rpl30	P62889 92	Rpl30 60S ribosomal protein L30	10.1	1	4	223	-10.12	0.0225	-5.8775	6.21	6.21	6.21	WX-02-46	3.82	1	2	57	-11.115	-14.515	-14.535	4.38	4.38	4.38	MY-3B	16.48	1	2	163	1.35	2.735	-21	1.08	2.735	2.02592592592593	WX-03-59
Rps3	P62908 119	Rps3 40S ribosomal protein S3	6.41	1	4	53	-8.77	0.552499999999999	-10.4325	9.7275	9.7275	9.7275	WX-02-46	13.53	1	4	754	-0.63	-12.7475	-14.0175	-20.24	-0.63	-0.63	MY-1A	5.14	1	4	125	-5.9	-16.4075	-11.545	-5.9525	-5.9	-5.9	WX-03-57
Rps3	P62908 134	Rps3 40S ribosomal protein S3	3.82	1	4	211	-14.545	-7.045	-13.92	-10.03	-7.045	-7.045	WX-02-36	13.09	1	2	29	-6.04	-9.205	-45.135	-46.11	-6.04	-6.04	MY-1A	7.935	1	4	1131	1.6	-17.2875	-16.4375	-2.885	1.6	1.6	WX-03-57
Rps3	P62908 97	Rps3 40S ribosomal protein S3	10.32	1	6	118	-11.3533333333333	-8.48333333333333	-13.51	-12.7	-8.48333333333333	-8.48333333333333	WX-02-36	7.56333333333333	1	6	464	-8.475	-15.1183333333333	-13.77	-4.41333333333333	-4.41333333333333	-4.41333333333333	MY-3B	5.47333333333333	1	6	188	-5.78166666666667	-13.135	-16.09	-6.67333333333333	-5.78166666666667	-5.78166666666667	WX-03-57
Rpl32	P62911 96	Rpl32 60S ribosomal protein L32	18.88	1	2	425	-26.78	4.765	-6.21	-8.645	4.765	4.765	WX-02-36	NaN	NaN			NaN	NaN	NaN	NaN	NaN	0		6.34	1	2	161	-15.76	-10.715	-5.585	10.855	10.855	10.855	WX-03-60
Pfn1	P62962 128	Pfn1 Profilin-1	9.74	1	2	359	-18.665	-2.14	-35.845	-16.185	-2.14	-2.14	WX-02-36	0.15	1	2	222	7.57	-7.87	-7.615	1.175	7.57	7.57	MY-1A	7.96	1	4	62	-21.43	-4.7225	11.335	-12.2675	11.335	11.335	WX-03-58
Rps27a	P62983 -11;-12;-7	Rps27a Ubiquitin-40S ribosomal protein S27a	8	1	2	41	-10.9175	-13.22	-29.9025	-21.2225	-10.9175	-10.9175	WX-02-16	4.605	1	2	974	2.435	-6.785	0.89	-17.9675	2.435	2.435	MY-1A	3.18333333333333	1	2	8	-9.07	-20.1916666666667	-19.3533333333333	-9.68333333333333	-9.07	-9.07	WX-03-57
Tra2b	P62996 -13;-14	Tra2b Transformer-2 protein homolog beta	2.225	1	4	406	-0.56	-10.65	-14.525	-4.98	-0.56	-0.56	WX-02-16	6.195	1	4	575	2.4075	-5.65	-5.7825	-3.5875	2.4075	2.4075	MY-1A	1.21	1	2	1	-6.885	-23.635	-20.185	-16.63	-6.885	-6.885	WX-03-57
Rac1	P63001 105	Rac1 Ras-related C3 botulinum toxin substrate 1	10.1033333333333	1	6	197	-24.99	-21.57	-16.1033333333333	-17.6183333333333	-16.1033333333333	-16.1033333333333	WX-02-26	4.79666666666667	1	6	1295	2.10666666666667	-5.32333333333333	-2.615	-10.2216666666667	2.10666666666667	2.10666666666667	MY-1A	6.75	1	6	115	0.66	1.53	6.595	5.405	6.595	1.22016651248844	WX-03-58
Rac1	P63001 178	Rac1 Ras-related C3 botulinum toxin substrate 1	NaN	NaN			NaN	NaN	NaN	NaN	NaN	0		NaN	NaN			NaN	NaN	NaN	NaN	NaN	0		8.56	1	2	39	9.56	14.285	14.875	16.3	16.3	1.09579831932773	WX-03-60
Aes	P63002 26	Aes Amino-terminal enhancer of split	0.45	1	2	80	2.48	-5.14	-2.405	5.175	5.175	5.175	WX-02-46	6.435	1	4	94	12.6525	3.4025	4.355	-6.575	12.6525	3.71858927259368	MY-1A	NaN	NaN			NaN	NaN	NaN	NaN	NaN	0
Pafah1b1	P63005 184	Pafah1b1 Platelet-activating factor acetylhydrolase IB subunit alpha Pafah1b1 Platelet-activating factor acetylhydrolas...	6.13666666666667	1	6	67	-16.5616666666667	-15.3583333333333	-31.4116666666667	-12.155	-12.155	-12.155	WX-02-46	7.03333333333333	1	6	310	6.96666666666667	-9.57666666666667	-0.136666666666667	2.99833333333333	6.96666666666667	6.96666666666667	MY-1A	11.84	1	4	728	-3.005	-4.225	-0.6	-4.965	-0.6	-0.6	WX-03-58
Pafah1b1	P63005 356	Pafah1b1 Platelet-activating factor acetylhydrolase IB subunit alpha Pafah1b1 Platelet-activating factor acetylhydrolas...	8.46333333333333	1	6	601	-5.08333333333333	0.528333333333334	-15.38	1.235	1.235	1.235	WX-02-46	6.72	1	6	65	-3.11833333333333	-5.55	-10.7466666666667	8.38166666666667	8.38166666666667	8.38166666666667	MY-3B	10.83	1	4	63	-14.325	-17.0975	-10.535	-12.325	-10.535	-10.535	WX-03-58
Rab3a	P63011 137	Rab3a Ras-related protein Rab-3A	6.5	1	2	1	-5.61	-5.4	-23.35	-16.86	-5.4	-5.4	WX-02-36	2.14	1	4	637	-1.2	-5.8875	0.455	-2.615	0.455	0.455	MY-3A	5.46	1	4	79	-4.14	-0.4725	9.4425	-5.985	9.4425	9.4425	WX-03-58
Rab3a	P63011 184	Rab3a Ras-related protein Rab-3A	4.03666666666667	1	6	443	-7.71833333333333	-1.55166666666667	-11.955	-2.59166666666667	-1.55166666666667	-1.55166666666667	WX-02-36	1.72333333333333	1	6	616	-2.74833333333333	-7.13666666666667	-6.31333333333333	1.235	1.235	1.235	MY-3B	4.66666666666667	1	6	189	-3.31333333333333	-5.815	-5.74333333333333	-3.78833333333333	-3.31333333333333	-3.31333333333333	WX-03-57
Hspa8	P63017 17	Hspa8 Heat shock cognate 71 kDa protein	3.30333333333333	1	6	261	-5.885	-8.28	-20.0816666666667	-5.03333333333333	-5.03333333333333	-5.03333333333333	WX-02-46	4.33333333333333	1	6	565	-10.9883333333333	-13.4383333333333	-11.1233333333333	2.415	2.415	2.415	MY-3B	9.96666666666667	1	6	2006	-3.47666666666667	-10.465	-11.6716666666667	0.486666666666666	0.486666666666666	0.486666666666666	WX-03-60
Hspa8	P63017 603	Hspa8 Heat shock cognate 71 kDa protein	7.33	1	6	288	-6.92166666666667	-5.50666666666667	-7.65333333333333	4.37833333333333	4.37833333333333	4.37833333333333	WX-02-46	2.145	1	4	1267	-1.1275	-2.1075	-16.99	-2.33	-1.1275	-1.1275	MY-1A	10.2233333333333	1	6	480	-7.31333333333333	-6.31333333333333	-6.33333333333333	2.01666666666667	2.01666666666667	2.01666666666667	WX-03-60
Tpt1	P63028 28	Tpt1 Translationally-controlled tumor protein	18.895	1	4	107	3.3225	5.96	-26.895	10.7975	10.7975	10.7975	WX-02-46	6.27	1	4	678	-17.9575	0.0525	-13.905	-3.5825	0.0525	0.0525	MY-1B	7.245	1	4	159	-6.5375	-7.1225	-10.1875	3.16	3.16	3.16	WX-03-60
Dnaja1	P63037 -1;-4;-5	Dnaja1 DnaJ homolog subfamily A member 1	12.975	1	6	31	-20.9091666666667	-9.49	-22.8308333333333	-16.325	-9.49	-9.49	WX-02-36	5.09166666666667	1	6	574	-4.88166666666667	-6.3525	-6.05083333333333	2.01333333333333	2.01333333333333	2.01333333333333	MY-3B	2.7	1	6	292	-3.95333333333333	-11.41	-6.97	-14.9483333333333	-3.95333333333333	-3.95333333333333	WX-03-57
Dnaja1	P63037 302	Dnaja1 DnaJ homolog subfamily A member 1	NaN	NaN			NaN	NaN	NaN	NaN	NaN	0		NaN	NaN			NaN	NaN	NaN	NaN	NaN	0		20.66	1	2	20	-10.045	-19.15	-13.48	-9.675	-9.675	-9.675	WX-03-60
Hspd1	P63038 237	Hspd1 60 kDa heat shock protein, mitochondrial	6.85	1	6	260	-6.02166666666667	-8.105	-19.37	-4.62666666666667	-4.62666666666667	-4.62666666666667	WX-02-46	4.56666666666667	1	6	272	-0.265	-5.19333333333333	-3.34166666666667	2.57	2.57	2.57	MY-3B	7.63666666666667	1	6	149	5.57166666666667	-7.42833333333333	-3.21666666666667	-1.54	5.57166666666667	5.57166666666667	WX-03-57
Hspd1	P63038 442	Hspd1 60 kDa heat shock protein, mitochondrial	8.04	1	6	72	-14.79	-9.87333333333333	-17.2116666666667	-11.7033333333333	-9.87333333333333	-9.87333333333333	WX-02-36	3.95666666666667	1	6	86	-6.69333333333333	-9.10833333333333	-9.33666666666667	-5.92666666666667	-5.92666666666667	-5.92666666666667	MY-3B	7	1	6	53	-5.99333333333333	-10.1783333333333	-7.99333333333333	-9.26	-5.99333333333333	-5.99333333333333	WX-03-57
Hspd1	P63038 447	Hspd1 60 kDa heat shock protein, mitochondrial	6.30666666666667	1	6	232	-2.28666666666667	-6.68	-12.5016666666667	-5.98166666666667	-2.28666666666667	-2.28666666666667	WX-02-16	3.48	1	6	757	1.64666666666667	-7.90833333333333	-0.356666666666667	0.988333333333333	1.64666666666667	1.64666666666667	MY-1A	8.22	1	6	115	-4.31333333333333	-13.1233333333333	-10.0566666666667	-10.8933333333333	-4.31333333333333	-4.31333333333333	WX-03-57
Cplx1	P63040 105	Cplx1 Complexin-1	4.51333333333333	1	6	41	-25.7433333333333	-37.1916666666667	-27.2083333333333	-17.385	-17.385	-17.385	WX-02-46	6.54666666666667	1	6	88	-11.9866666666667	-23.74	-26.0183333333333	-25.16	-11.9866666666667	-11.9866666666667	MY-1A	6.35666666666667	1	6	20	-25.5133333333333	-26.5383333333333	-16.2683333333333	-19.5516666666667	-16.2683333333333	-16.2683333333333	WX-03-58
Stmn4	P63042 58	Stmn4 Stathmin-4	8.46	1	2	27	-13.78	-12.625	-10.01	-16.04	-10.01	-10.01	WX-02-26	2.78	1	2	2270	-0.765000000000001	-9.96	-5.255	-7.565	-0.765000000000001	-0.765000000000001	MY-1A	5.505	1	4	22	-26.1625	-30.09	-26.29	-18.79	-18.79	-18.79	WX-03-60
Sult4a1	P63046 -10;-17;-9	Sult4a1 Sulfotransferase 4A1	8.285	1	4	1812	-5.91	-1.4175	-13.0975	0.815	0.815	0.815	WX-02-46	4.63	1	2	1790	-4.405	-11.435	-13.555	-0.205	-0.205	-0.205	MY-3B	11.57	1	2	359	-12.955	-19.5375	-12.04	-4.4625	-4.4625	-4.4625	WX-03-60
Sult4a1	P63046 218	Sult4a1 Sulfotransferase 4A1	5.365	1	4	138	-4.9575	-2.07	-13.0675	-3.895	-2.07	-2.07	WX-02-36	7.345	1	4	195	-6.6425	-11.47	-16.015	-11.815	-6.6425	-6.6425	MY-1A	4.545	1	4	355	-9.455	-12.875	-6.6725	4.9975	4.9975	4.9975	WX-03-60
Sult4a1	P63046 276	Sult4a1 Sulfotransferase 4A1	6.27	1	6	347	1.18666666666667	1.92166666666667	-14.7466666666667	4.12	4.12	4.12	WX-02-46	2.34	1	4	176	2.7125	5.365	1.7475	1.225	5.365	1.9778801843318	MY-1B	9.85666666666667	1	6	736	-1.30166666666667	-9.16833333333333	-10.045	-5.32666666666667	-1.30166666666667	-1.30166666666667	WX-03-57
Sult4a1	P63046 31	Sult4a1 Sulfotransferase 4A1	3.93	1	2	191	0.5	13.595	-21.71	9.41	13.595	13.595	WX-02-36	12.595	1	4	55	6.5775	-7.5175	-15.7	13.7325	13.7325	13.7325	MY-3B	11.08	1	2	48	-8.295	-18.165	1.155	-1.535	1.155	1.155	WX-03-58
Eif4e	P63073 170	Eif4e Eukaryotic translation initiation factor 4E	5.4	1	4	354	-14.39	-3.4425	-8.95	3.1475	3.1475	3.1475	WX-02-46	0.7	1	4	97	-9.085	-8.74	-17.3075	-14.7225	-8.74	-8.74	MY-1B	11.99	1	4	252	-7.965	-16.465	-5.8025	-17.7775	-5.8025	-5.8025	WX-03-58
Ywhaz	P63101 25	Ywhaz 14-3-3 protein zeta/delta	NaN	NaN			NaN	NaN	NaN	NaN	NaN	0		13.24	1	2	208	0.25	-2.13	-2.235	6.475	6.475	6.475	MY-3B	NaN	NaN			NaN	NaN	NaN	NaN	NaN	0
Ywhaz	P63101 94	Ywhaz 14-3-3 protein zeta/delta	12.1266666666667	1	6	244	-3.265	4.91	-13.895	5.32	5.32	5.32	WX-02-46	5.44666666666667	1	6	620	-5.01333333333333	-8.84666666666667	-12.8383333333333	2.8	2.8	2.8	MY-3B	10.705	1	4	188	-21.4975	-38.5625	-25.345	-9.445	-9.445	-9.445	WX-03-60
Kcna2	P63141 -2;-3	Kcna2 Potassium voltage-gated channel subfamily A member 2 Kcna2 Potassium voltage-gated channel subfamily A ...	7.085	1	4	8182	-0.1625	-6.11	-10	-5.1075	-0.1625	-0.1625	WX-02-16	6.43833333333333	1	6	181	3.23583333333333	-4.5425	-0.331666666666667	7.91833333333333	7.91833333333333	7.91833333333333	MY-3B	3.30666666666667	1	6	276	3.15	-5.5375	1.88416666666667	-3.41916666666667	3.15	3.15	WX-03-57
Kcna2	P63141 435	Kcna2 Potassium voltage-gated channel subfamily A member 2 Kcna2 Potassium voltage-gated channel subfamily A ...	5.58	1	6	42	-8.26833333333333	-5.29333333333333	-7.775	-6.97333333333333	-5.29333333333333	-5.29333333333333	WX-02-36	4.43	1	6	459	-1.75833333333333	-6.335	-7.595	-6.06	-1.75833333333333	-1.75833333333333	MY-1A	6.21333333333333	1	6	201	-10.4383333333333	-16.1533333333333	-13.2016666666667	-9.44166666666667	-9.44166666666667	-9.44166666666667	WX-03-60
Kcna2	P63141 482	Kcna2 Potassium voltage-gated channel subfamily A member 2 Kcna2 Potassium voltage-gated channel subfamily A ...	10.32	1	6	98	-21.19	-26.8983333333333	-15.4966666666667	-12.0016666666667	-12.0016666666667	-12.0016666666667	WX-02-46	4.01666666666667	1	6	298	-4.08166666666667	-14.17	-12.5733333333333	-5.845	-4.08166666666667	-4.08166666666667	MY-1A	5.74666666666667	1	6	75	-12.7133333333333	-19.82	-18.025	-12.8733333333333	-12.7133333333333	-12.7133333333333	WX-03-57
Kcnab1	P63143 303	Kcnab1 Voltage-gated potassium channel subunit beta-1 Kcnab1 Voltage-gated potassium channel subunit bet...	4.85	1	2	71	-11.695	-13.37	-4.305	3.205	3.205	3.205	WX-02-46	3.15	1	2	314	-5.635	-13.94	-14.875	-14.715	-5.635	-5.635	MY-1A	0.94	1	2	59	-15.7	-19.29	-17.16	-8.385	-8.385	-8.385	WX-03-60
Hmgb1	P63158 106	Hmgb1 High mobility group protein B1	NaN	NaN			NaN	NaN	NaN	NaN	NaN	0		3.7	1	2	77	-1.95	4.775	-10.975	-2.915	4.775	4.775	MY-1B	14.16	1	2	666	-11.765	-27.24	-9.89	2.58	2.58	2.58	WX-03-60
Dynll1	P63168 24	Dynll1 Dynein light chain 1, cytoplasmic	3.96	1	2	183	1.985	-12.405	-22.565	-39.24	1.985	1.985	WX-02-16	NaN	NaN			NaN	NaN	NaN	NaN	NaN	0		NaN	NaN			NaN	NaN	NaN	NaN	NaN	0
Gng2	P63213 41	Gng2 Guanine nucleotide-binding protein G(I)/G(S)/G(O) subunit gamma-2 Gng2 Guanine nucleotide-binding protein G(I)/G(S)/...	7.69	1	2	1670	-30.63	-2.325	-71.77	-3.045	-2.325	-2.325	WX-02-36	NaN	NaN			NaN	NaN	NaN	NaN	NaN	0		NaN	NaN			NaN	NaN	NaN	NaN	NaN	0
Gng3	P63216 -16;-21	Gng3 Guanine nucleotide-binding protein G(I)/G(S)/G(O) subunit gamma-3 Gng3 Guanine nucleotide-binding protein G(I)/G(S)/...	NaN	NaN			NaN	NaN	NaN	NaN	NaN	0		6.09	1	2	66	-0.48	11.72	0.125	5.905	11.72	11.72	MY-1B	NaN	NaN			NaN	NaN	NaN	NaN	NaN	0
Gng3	P63216 -18;-23	Gng3 Guanine nucleotide-binding protein G(I)/G(S)/G(O) subunit gamma-3 Gng3 Guanine nucleotide-binding protein G(I)/G(S)/...	1.47	1	2	288	6.195	-4.485	-7.8	-2.355	6.195	6.195	WX-02-16	NaN	NaN			NaN	NaN	NaN	NaN	NaN	0		NaN	NaN			NaN	NaN	NaN	NaN	NaN	0
Gng3	P63216 30	Gng3 Guanine nucleotide-binding protein G(I)/G(S)/G(O) subunit gamma-3 Gng3 Guanine nucleotide-binding protein G(I)/G(S)/...	5.9	1	6	2445	-6.925	-7.20833333333333	-0.261666666666666	-4.10833333333333	-0.261666666666666	-0.261666666666666	WX-02-26	3.29333333333333	1	6	112	-6.43333333333333	-12.2316666666667	-13.1733333333333	-4.92	-4.92	-4.92	MY-3B	3.92	1	6	150	-9.52166666666667	-8.86	-4.79166666666667	-5.59833333333333	-4.79166666666667	-4.79166666666667	WX-03-58
Pcsk1	P63239 -11;-18;-8	Pcsk1 Neuroendocrine convertase 1	NaN	NaN			NaN	NaN	NaN	NaN	NaN	0		4.3	1	2	111	9.155	-8.505	-16.395	8.665	9.155	9.155	MY-1A	NaN	NaN			NaN	NaN	NaN	NaN	NaN	0
Rps17	P63276 35	Rps17 40S ribosomal protein S17	7.87666666666667	1	6	831	-6.51	-2.04333333333333	-9.755	-6.255	-2.04333333333333	-2.04333333333333	WX-02-36	2.73666666666667	1	6	1193	-0.773333333333333	-0.726666666666667	-4.40666666666667	-1.27833333333333	-0.726666666666667	-0.726666666666667	MY-1B	4.37333333333333	1	6	1822	-5.11333333333333	-7.065	-3.69833333333333	0.821666666666667	0.821666666666667	0.821666666666667	WX-03-60
Sepw1	P63300 -18;-22	Sepw1 Selenoprotein W	NaN	NaN			NaN	NaN	NaN	NaN	NaN	0		5.41	1	2	134	-7.705	-10.74	-2.955	-7.005	-2.955	-2.955	MY-3A	2.6	1	2	569	-5.815	-17.045	-3.8	-3.225	-3.225	-3.225	WX-03-60
Sepw1	P63300 87	Sepw1 Selenoprotein W	4.50333333333333	1	6	738	-6.60833333333333	-2.98833333333333	-11.1283333333333	-0.636666666666667	-0.636666666666667	-0.636666666666667	WX-02-46	3.67	1	6	454	-3.46	-8.45333333333333	-7.74166666666667	2.63833333333333	2.63833333333333	2.63833333333333	MY-3B	9.555	1	4	58	-13.9175	-14.3475	-18.23	-7.745	-7.745	-7.745	WX-03-60
Prkcg	P63318 -12;-9	Prkcg Protein kinase C gamma type	8.53	1	2	835	-9.765	-4.465	-2.13	-8.845	-2.13	-2.13	WX-02-26	4.895	1	2	2597	-1.5125	-1.19	-3.6575	-8.68	-1.19	-1.19	MY-1B	NaN	NaN			NaN	NaN	NaN	NaN	NaN	0
Prkcg	P63318 -13;-5	Prkcg Protein kinase C gamma type	18.9	1	4	1261	-18.5325	-9.80375	3.115	-12.0325	3.115	3.115	WX-02-26	5.03666666666667	1	6	90	14.9033333333333	9.915	4.02916666666667	-0.874166666666667	14.9033333333333	1.50310976634729	MY-1A	5.25166666666667	1	6	155	1.78	-4.66583333333333	7.96416666666667	-3.4825	7.96416666666667	7.96416666666667	WX-03-58
Prkcg	P63318 -6;-7;-9	Prkcg Protein kinase C gamma type	4.75	1	2	36	-11.45	13.855	-2.945	-3.075	13.855	13.855	WX-02-36	3.69	1	2	278	5.69	3.525	1.23	-11.395	5.69	1.61418439716312	MY-1A	NaN	NaN			NaN	NaN	NaN	NaN	NaN	0
Prkcg	P63318 -6;-9	Prkcg Protein kinase C gamma type	14.075	1	4	5384	-6.43625	-4.3475	-10.7075	0.40125	0.40125	0.40125	WX-02-46	7.54333333333333	1	6	214	5.87916666666667	4.25666666666667	1.77583333333333	8.31083333333333	8.31083333333333	4.67996245893947	MY-3B	4.00833333333333	1	6	174	5.26916666666667	-5.4475	-2.69166666666667	6.18916666666667	6.18916666666667	6.18916666666667	WX-03-60
Prkcg	P63318 150	Prkcg Protein kinase C gamma type	9.705	1	4	39	-23.0125	-26.4425	-24.545	-12.315	-12.315	-12.315	WX-02-46	4.945	1	4	96	-19.9125	-12.1175	-19.5925	-12.5575	-12.1175	-12.1175	MY-1B	5.23666666666667	1	6	169	-10.205	-13.5883333333333	-8.62	-15.5	-8.62	-8.62	WX-03-58
Prkcg	P63318 20	Prkcg Protein kinase C gamma type	4.85	1	2	46	11.185	32.335	10.085	21.985	32.335	2.89092534644613	WX-02-36	NaN	NaN			NaN	NaN	NaN	NaN	NaN	0		8.6	1	2	445	-17.25	-16.915	5.41	-5.165	5.41	5.41	WX-03-58
Prkcg	P63318 296	Prkcg Protein kinase C gamma type	7.04	1	6	229	-13.7316666666667	-8.43333333333333	-13.535	-7.51666666666667	-7.51666666666667	-7.51666666666667	WX-02-46	2.79333333333333	1	6	229	0.991666666666667	-3.97166666666667	1.58833333333333	1.3	1.58833333333333	1.22179487179487	MY-3A	4.02666666666667	1	6	1342	-1.09333333333333	-7.61166666666667	-8.02666666666667	-1.93	-1.09333333333333	-1.09333333333333	WX-03-57
Prkcg	P63318 305	Prkcg Protein kinase C gamma type	14.4933333333333	1	6	218	-13.7366666666667	-15.57	-18.485	-8.48333333333333	-8.48333333333333	-8.48333333333333	WX-02-46	2.46666666666667	1	6	1488	-2.15666666666667	-6.02666666666667	-6.25333333333333	-0.848333333333334	-0.848333333333334	-0.848333333333334	MY-3B	8.12	1	6	259	-3.34666666666667	-7.95833333333333	-6.075	-5.61666666666667	-3.34666666666667	-3.34666666666667	WX-03-57
Prkcg	P63318 337	Prkcg Protein kinase C gamma type	8.91	1	6	3925	-5.85	-4.83166666666667	-4.14833333333333	0.398333333333333	0.398333333333333	0.398333333333333	WX-02-46	4.75333333333333	1	6	42	12.0766666666667	4.59166666666667	1.29833333333333	6.67	12.0766666666667	2.63012704174229	MY-1A	4.68333333333333	1	6	15525	-1.435	-7.6	-4.45833333333333	-0.0699999999999993	-0.0699999999999993	-0.0699999999999993	WX-03-60
Prkcg	P63318 395	Prkcg Protein kinase C gamma type	5.38	1	6	523	-7.63166666666667	-8.14166666666667	-10.0616666666667	-2.24333333333333	-2.24333333333333	-2.24333333333333	WX-02-46	5.83	1	6	97	5.46666666666667	-0.283333333333333	-3.83833333333333	3.98833333333333	5.46666666666667	5.46666666666667	MY-1A	4.33666666666667	1	6	198	-5.87666666666667	-7.78666666666667	-9.83333333333333	-4.18833333333333	-4.18833333333333	-4.18833333333333	WX-03-60
Prkcg	P63318 502	Prkcg Protein kinase C gamma type	6.42333333333333	1	6	601	-5.01	-5.34333333333333	-5.77166666666667	-2.61666666666667	-2.61666666666667	-2.61666666666667	WX-02-46	4.63	1	4	304	-4.1625	1.0225	-4.0425	-4.55	1.0225	1.0225	MY-1B	4.89333333333333	1	6	238	1.20666666666667	0.91	0.0283333333333333	4.635	4.635	4.635	WX-03-60
Prkcg	P63318 636	Prkcg Protein kinase C gamma type	10.24	1	6	468	-17.1266666666667	-10.1366666666667	-11.8683333333333	-3.61333333333333	-3.61333333333333	-3.61333333333333	WX-02-46	3.55333333333333	1	6	1121	0.336666666666667	-3.86666666666667	-0.645	-0.24	0.336666666666667	0.336666666666667	MY-1A	6.46333333333333	1	6	2608	-0.78	-12.68	0.291666666666667	-10.32	0.291666666666667	0.291666666666667	WX-03-58
Ppp3ca	P63328 -13;-23	Ppp3ca Serine/threonine-protein phosphatase 2B catalytic subunit alpha isoform Ppp3ca Serine/threonine-protein phosphatase 2B cat...	15.29	1	4	136	-15.2975	-19.8275	-41.57375	-11.68125	-11.68125	-11.68125	WX-02-46	5.1225	1	4	158	-9.81375	-15.80125	-7.01875	11.02375	11.02375	11.02375	MY-3B	7.29666666666667	1	6	443	3.99	-4.00166666666667	-5.025	1.66833333333333	3.99	3.99	WX-03-57
Ppp3ca	P63328 372	Ppp3ca Serine/threonine-protein phosphatase 2B catalytic subunit alpha isoform Ppp3ca Serine/threonine-protein phosphatase 2B cat...	NaN	NaN			NaN	NaN	NaN	NaN	NaN	0		8.745	1	4	316	-2.25	-1.9475	2.735	0.2125	2.735	2.735	MY-3A	NaN	NaN			NaN	NaN	NaN	NaN	NaN	0
Ppp3ca	P63328 88	Ppp3ca Serine/threonine-protein phosphatase 2B catalytic subunit alpha isoform Ppp3ca Serine/threonine-protein phosphatase 2B cat...	NaN	NaN			NaN	NaN	NaN	NaN	NaN	0		3.96	1	2	256	11.405	2.4	-5.745	3.985	11.405	4.75208333333333	MY-1A	9.79	1	2	77466	-6.855	-8.89	-0.0200000000000005	-5.205	-0.0200000000000005	-0.0200000000000005	WX-03-58
Ppp2ca	P63330 20	Ppp2ca Serine/threonine-protein phosphatase 2A catalytic subunit alpha isoform Ppp2ca Serine/threonine-protein phosphatase 2A cat...	15.35	1	2	653	-15.205	-0.235	-22.78	-19.82	-0.235	-0.235	WX-02-36	2.69333333333333	1	6	161	1.93333333333333	-5.89	0.416666666666667	7.73	7.73	7.73	MY-3B	12.73	1	4	54	-2.0425	12.035	1.6975	15.28	15.28	9.00147275405007	WX-03-60
Phb	P67778 69	Phb Prohibitin	9.37	1	6	113	-14.48	-15.7416666666667	-33.4116666666667	-12.0283333333333	-12.0283333333333	-12.0283333333333	WX-02-46	7.42	1	4	40	2.2075	-12.015	-3.2925	11.02	11.02	11.02	MY-3B	6.89666666666667	1	6	285	-0.905	0.738333333333333	0.353333333333333	4.815	4.815	4.815	WX-03-60
Csnk2b	P67871 109	Csnk2b Casein kinase II subunit beta	6.64	1	4	698	-1.0725	-4.3125	-7.68	3.2425	3.2425	3.2425	WX-02-46	5.79666666666667	1	6	326	2.67333333333333	-2.98833333333333	1.01	5.25833333333333	5.25833333333333	5.20627062706271	MY-3B	6.03	1	6	108	2.98333333333333	-1.35666666666667	-2.64333333333333	1.64166666666667	2.98333333333333	2.98333333333333	WX-03-57
Csnk2b	P67871 23	Csnk2b Casein kinase II subunit beta	0.07	1	2	46	23.635	3.26	-9.62	16.79	23.635	7.25	WX-02-16	8.3	1	2	870	-4.33	-24.75	-26.89	-0.715	-0.715	-0.715	MY-3B	3.34	1	2	122	21.455	14.16	-0.57	13.105	21.455	1.51518361581921	WX-03-57
Ube2l3	P68037 86	Ube2l3 Ubiquitin-conjugating enzyme E2 L3	8.64666666666667	1	6	141	-14.18	-14.9783333333333	-25.2733333333333	-6.38166666666667	-6.38166666666667	-6.38166666666667	WX-02-46	5.78333333333333	1	6	1674	-7.68	-12.63	-11.475	1.18	1.18	1.18	MY-3B	8.25333333333333	1	6	154	-8.98	-21.1183333333333	-18.2016666666667	-9.60166666666667	-8.98	-8.98	WX-03-57
Rack1	P68040 138	Rack1 Receptor of activated protein C kinase 1	13.32	1	2	2278	-24.175	-0.58	-24.19	-2.96	-0.58	-0.58	WX-02-36	4.67	1	6	1998	-9.82666666666667	-9.23666666666667	-9.79	0.281666666666667	0.281666666666667	0.281666666666667	MY-3B	4.2	1	2	514	-27.89	-39.11	-10.835	0.83	0.83	0.83	WX-03-60
Rack1	P68040 153	Rack1 Receptor of activated protein C kinase 1	NaN	NaN			NaN	NaN	NaN	NaN	NaN	0		NaN	NaN			NaN	NaN	NaN	NaN	NaN	0		1.08	1	2	103	-7.78	4.07	5.72	4.985	5.72	1.14744232698094	WX-03-58
Rack1	P68040 168	Rack1 Receptor of activated protein C kinase 1	10.35	1	6	432	-8.09833333333333	-9.22	-16.3133333333333	0.756666666666666	0.756666666666666	0.756666666666666	WX-02-46	NaN	NaN			NaN	NaN	NaN	NaN	NaN	0		NaN	NaN			NaN	NaN	NaN	NaN	NaN	0
Rack1	P68040 182	Rack1 Receptor of activated protein C kinase 1	13.2933333333333	1	6	8965	-13.3133333333333	-3.14666666666667	-13.3766666666667	0.268333333333332	0.268333333333332	0.268333333333332	WX-02-46	2.72333333333333	1	6	653	-1.93666666666667	-14.6666666666667	-8.11	-1.76	-1.76	-1.76	MY-3B	1.04	1	2	583	-1.535	-10.38	-3.56	-11.28	-1.535	-1.535	WX-03-57
Rack1	P68040 207	Rack1 Receptor of activated protein C kinase 1	10.78	1	2	712	-10.37	-26.35	5.005	-4.655	5.005	5.005	WX-02-26	NaN	NaN			NaN	NaN	NaN	NaN	NaN	0		NaN	NaN			NaN	NaN	NaN	NaN	NaN	0
Rack1	P68040 249	Rack1 Receptor of activated protein C kinase 1	14.85	1	2	469	-21.16	-1.75	-15.52	-4.095	-1.75	-1.75	WX-02-36	2.14	1	2	1448	0.965	-1.025	-9.095	-4.015	0.965	0.965	MY-1A	10.42	1	2	124	-6.975	-16.095	-16.52	-11.305	-6.975	-6.975	WX-03-57
Ywhaq	P68254 134	Ywhaq 14-3-3 protein theta	3.21666666666667	1	6	88	-6.35166666666667	-9.04	-12.1116666666667	-6.52333333333333	-6.35166666666667	-6.35166666666667	WX-02-16	3.15666666666667	1	6	144	-6.15333333333333	-12.5583333333333	-12.0083333333333	-6.685	-6.15333333333333	-6.15333333333333	MY-1A	7.36666666666667	1	6	65	-11.6016666666667	-17.6216666666667	-14.5083333333333	-11.0533333333333	-11.0533333333333	-11.0533333333333	WX-03-60
Ywhaq	P68254 237	Ywhaq 14-3-3 protein theta	6.805	1	4	187	-7.0775	-17.3925	-18.31	-17.39	-7.0775	-7.0775	WX-02-16	0.7	1	2	323	4.46	-24.555	-18.48	-16.1	4.46	4.46	MY-1A	4.89	1	2	123	-19.895	-25.915	-31.005	-38.515	-19.895	-19.895	WX-03-57
Ywhaq	P68254 94	Ywhaq 14-3-3 protein theta	15.605	1	4	124	-1.3225	18.2375	-9.725	0.9225	18.2375	18.2375	WX-02-36	11.115	1	4	428	-12.285	-14.495	-30.755	-8.78	-8.78	-8.78	MY-3B	9.96	1	4	128	-17.86	-21.865	-34.015	-14.2075	-14.2075	-14.2075	WX-03-60
Tuba4a	P68368 129	Tuba4a Tubulin alpha-4A chain	9.27	1	6	229	-18.07	-19.4316666666667	-44.355	-6.92	-6.92	-6.92	WX-02-46	6.50666666666667	1	6	122	-5.33666666666667	-12.4233333333333	-21.365	-12.8716666666667	-5.33666666666667	-5.33666666666667	MY-1A	10.5966666666667	1	6	35	-15.3233333333333	-26.1483333333333	-18.3116666666667	-22.3466666666667	-15.3233333333333	-15.3233333333333	WX-03-57
Tuba4a	P68368 347	Tuba4a Tubulin alpha-4A chain	7.26333333333333	1	6	82	-16.7133333333333	-14.4216666666667	-19.0333333333333	-8.65666666666667	-8.65666666666667	-8.65666666666667	WX-02-46	3.20333333333333	1	6	114	-5.42	-9.10166666666667	-11.24	-5.86666666666667	-5.42	-5.42	MY-1A	6.39	1	6	51	-11.4516666666667	-18.2866666666667	-10.7466666666667	-11.9366666666667	-10.7466666666667	-10.7466666666667	WX-03-58
Tuba4a	P68368 54	Tuba4a Tubulin alpha-4A chain	8.11666666666667	1	6	151	-12.8966666666667	-13.1466666666667	-17.5616666666667	-10.94	-10.94	-10.94	WX-02-46	2.31666666666667	1	6	411	-5.22	-8.07166666666667	-8.96166666666667	-1.84666666666667	-1.84666666666667	-1.84666666666667	MY-3B	5.57666666666667	1	6	51	-15.37	-19.755	-16.0816666666667	-14.8416666666667	-14.8416666666667	-14.8416666666667	WX-03-60
Tuba1a	P68369 129	Tuba1a Tubulin alpha-1A chain	9.02333333333333	1	6	188	-16.295	-14.3683333333333	-32.3116666666667	-5.47666666666667	-5.47666666666667	-5.47666666666667	WX-02-46	6.97	1	6	157	-4.1	-15.7966666666667	-16.4033333333333	-15.585	-4.1	-4.1	MY-1A	10.88	1	6	32	-12.6766666666667	-18.5933333333333	-11.1033333333333	-11.9733333333333	-11.1033333333333	-11.1033333333333	WX-03-58
Prkcb	P68404 -11;-13;-19;-21	Prkcb Protein kinase C beta type	24.81	1	4	1016	-20.0975	-9.51	4.905	-15.0775	4.905	4.905	WX-02-26	9.795	1	4	48	14.525	6.4675	0.352500000000001	-9.9625	14.525	2.24584460765365	MY-1A	8.395	1	4	28	11.8825	5.0925	20.345	8.36	20.345	2.43361244019139	WX-03-58
Prkcb	P68404 -13;-21	Prkcb Protein kinase C beta type	15.2633333333333	1	6	604	-23.9866666666667	-17.8983333333333	3.27333333333333	-6.09666666666667	3.27333333333333	3.27333333333333	WX-02-26	9.25	1	4	190	3.9575	-1.1825	-3.98	-8.415	3.9575	3.9575	MY-1A	2.11	1	2	130	3.445	-2.375	10.005	17.455	17.455	1.74462768615692	WX-03-60
Prkcb	P68404 217	Prkcb Protein kinase C beta type	5.47	1	6	430	-15.4633333333333	-12.525	-7.53	2.945	2.945	2.945	WX-02-46	4.42666666666667	1	6	185	3.85	-12.2983333333333	-12.585	-1.04333333333333	3.85	3.85	MY-1A	2.62	1	6	410	-7.85833333333333	-13.41	-7.74833333333333	-5.1	-5.1	-5.1	WX-03-60
Prkcb	P68404 409	Prkcb Protein kinase C beta type	NaN	NaN			NaN	NaN	NaN	NaN	NaN	0		0.66	1	2	39	-11.2	2.145	11.33	9.885	11.33	1.14618108244815	MY-3A	NaN	NaN			NaN	NaN	NaN	NaN	NaN	0
Prkcb	P68404 488	Prkcb Protein kinase C beta type	NaN	NaN			NaN	NaN	NaN	NaN	NaN	0		8.33	1	2	120	4.41	5.265	14.24	3.54	14.24	4.0225988700565	MY-3A	NaN	NaN			NaN	NaN	NaN	NaN	NaN	0
Prkcb	P68404 502	Prkcb Protein kinase C beta type	7.27	1	2	38	11.075	14.21	11.43	13.31	14.21	1.28306997742664	WX-02-36	4.37	1	4	59	17.2275	10.635	0.507499999999999	14.515	17.2275	1.61988716502116	MY-1A	3.88	1	2	205	5.89	5.47	-0.205	-14.28	5.89	1.07678244972578	WX-03-57
Prkcb	P68404 586	Prkcb Protein kinase C beta type	15.34	1	4	639	1.4525	-4.8675	-4.08	-0.255	1.4525	1.4525	WX-02-16	4.94666666666667	1	6	145	4.23333333333333	-5.91166666666667	-10.87	0.951666666666667	4.23333333333333	4.23333333333333	MY-1A	6.02	1	6	81	-10.2583333333333	-13.2366666666667	-12.245	-14.4683333333333	-10.2583333333333	-10.2583333333333	WX-03-57
Ywhah	P68510 112	Ywhah 14-3-3 protein eta	1.36333333333333	1	6	313	-6.39833333333333	-3.30666666666667	-19.7016666666667	-3.62666666666667	-3.30666666666667	-3.30666666666667	WX-02-36	3.30333333333333	1	6	687	-3.1	-8.015	-11.1633333333333	-5.46833333333333	-3.1	-3.1	MY-1A	8.41333333333333	1	6	92	-8.25833333333333	-12.2466666666667	-9.47166666666667	-5.90833333333333	-5.90833333333333	-5.90833333333333	WX-03-60
Ywhah	P68510 194	Ywhah 14-3-3 protein eta	NaN	NaN			NaN	NaN	NaN	NaN	NaN	0		14.63	1	2	233	-11.385	7.125	-40.66	-3.815	7.125	7.125	MY-1B	NaN	NaN			NaN	NaN	NaN	NaN	NaN	0
Ywhah	P68510 97	Ywhah 14-3-3 protein eta	10.33	1	4	127	1.4125	20.1825	-17.6275	11.9025	20.1825	14.2884955752212	WX-02-36	8.765	1	4	1998	-6.3675	-6.2225	-22.2125	-0.845000000000001	-0.845000000000001	-0.845000000000001	MY-3B	3.21	1	4	191	-22.33	-26.6475	-7.5525	9.9075	9.9075	9.9075	WX-03-60
Sbds	P70122 84	Sbds Ribosome maturation protein SBDS	NaN	NaN			NaN	NaN	NaN	NaN	NaN	0		NaN	NaN			NaN	NaN	NaN	NaN	NaN	0		15.23	1	2	66	-9.85	-18.39	-41.72	-25.605	-9.85	-9.85	WX-03-57
Kpnb1	P70168 -4;-9	Kpnb1 Importin subunit beta-1	NaN	NaN			NaN	NaN	NaN	NaN	NaN	0		10.21	1	2	141	-7.465	-11.96	-9.425	-14.325	-7.465	-7.465	MY-1A	15.45	1	2	27	-6.55	-16.4	-14.985	-40.29	-6.55	-6.55	WX-03-57
Kpnb1	P70168 158	Kpnb1 Importin subunit beta-1	NaN	NaN			NaN	NaN	NaN	NaN	NaN	0		7.36	1	2	176	-0.245	-10.425	-17.095	13.065	13.065	13.065	MY-3B	NaN	NaN			NaN	NaN	NaN	NaN	NaN	0
Kpnb1	P70168 543	Kpnb1 Importin subunit beta-1	9.42	1	4	894	-6.4425	3.45	-15.99	-11.76	3.45	3.45	WX-02-36	6.07	1	4	435	-7.5575	-11.71	-12.0425	-2.6625	-2.6625	-2.6625	MY-3B	3.865	1	4	273	-13.6675	-16.765	-14.1725	-3.625	-3.625	-3.625	WX-03-60
Kpnb1	P70168 585	Kpnb1 Importin subunit beta-1	15.47	1	4	83	6.3075	-5.195	-6.8525	0.852499999999999	6.3075	6.3075	WX-02-16	6.51	1	4	570	3.3025	-16.6525	-6.8	-8.93	3.3025	3.3025	MY-1A	10.1966666666667	1	6	190	-3.52166666666667	-15.8616666666667	-10.85	-1.04333333333333	-1.04333333333333	-1.04333333333333	WX-03-60
Doc2b	P70169 249	Doc2b Double C2-like domain-containing protein beta Doc2b Double C2-like domain-containing protein bet...	16.47	1	2	155	-8.99	-12.795	-10.05	-3.255	-3.255	-3.255	WX-02-46	NaN	NaN			NaN	NaN	NaN	NaN	NaN	0		NaN	NaN			NaN	NaN	NaN	NaN	NaN	0
Dlg3	P70175 -3;-5	Dlg3 Disks large homolog 3	NaN	NaN			NaN	NaN	NaN	NaN	NaN	0		6.81	1	2	130	7.075	2.68	-7.76	-10.47	7.075	2.63992537313433	MY-1A	NaN	NaN			NaN	NaN	NaN	NaN	NaN	0
Dlg3	P70175 -5;-8	Dlg3 Disks large homolog 3	14.48	1	2	206	-21.295	-11.285	-26.26	-12.775	-11.285	-11.285	WX-02-36	2.8	1	2	187	-30.25	-12.4	-2.915	-30.415	-2.915	-2.915	MY-3A	NaN	NaN			NaN	NaN	NaN	NaN	NaN	0
Dlg3	P70175 200	Dlg3 Disks large homolog 3	7.925	1	4	143	-10.3725	-11.0725	-22.3175	-4.7725	-4.7725	-4.7725	WX-02-46	0.6	1	2	12	-9.145	-11.47	-13.835	-10.895	-9.145	-9.145	MY-1A	4.76	1	2	322	-12.065	-19.525	6.155	1.315	6.155	4.68060836501901	WX-03-58
Pip5k1b	P70181 411	Pip5k1b Phosphatidylinositol 4-phosphate 5-kinase type-1 beta Pip5k1b Phosphatidylinositol 4-phosphate 5-kinase ...	19.9	1	2	140	4.915	-19.46	4.89	4.525	4.915	4.915	WX-02-16	8.46	1	4	48	5.8675	-16.1675	-11.4225	2.545	5.8675	5.8675	MY-1A	2.425	1	4	319	-8.215	-23.7325	-1.6625	-11.4125	-1.6625	-1.6625	WX-03-58
Pip5k1a	P70182 216	Pip5k1a Phosphatidylinositol 4-phosphate 5-kinase type-1 alpha Pip5k1a Phosphatidylinositol 4-phosphate 5-kinase ...	NaN	NaN			NaN	NaN	NaN	NaN	NaN	0		NaN	NaN			NaN	NaN	NaN	NaN	NaN	0		1.46	1	2	63	10.32	14.235	4.025	-2.455	14.235	1.37936046511628	WX-03-59
Pip5k1a	P70182 297	Pip5k1a Phosphatidylinositol 4-phosphate 5-kinase type-1 alpha Pip5k1a Phosphatidylinositol 4-phosphate 5-kinase ...	10.2	1	4	144	-6.9825	7.2025	-2.895	1.8125	7.2025	7.2025	WX-02-36	NaN	NaN			NaN	NaN	NaN	NaN	NaN	0		6.81	1	2	277	2.915	-10.645	-7.055	4.44	4.44	4.44	WX-03-60
Kifap3	P70188 355	Kifap3 Kinesin-associated protein 3	NaN	NaN			NaN	NaN	NaN	NaN	NaN	0		6.39	1	2	1836	-0.695	-5.075	-6.845	-1.34	-0.695	-0.695	MY-1A	NaN	NaN			NaN	NaN	NaN	NaN	NaN	0
Kifap3	P70188 463	Kifap3 Kinesin-associated protein 3	NaN	NaN			NaN	NaN	NaN	NaN	NaN	0		0.47	1	2	938	2.24	-7.515	-2.275	-9.125	2.24	2.24	MY-1A	NaN	NaN			NaN	NaN	NaN	NaN	NaN	0
Kifap3	P70188 78	Kifap3 Kinesin-associated protein 3	6.975	1	4	343	5.935	0.15	1.1925	-4.0175	5.935	5.935	WX-02-16	1.51666666666667	1	6	257	0.938333333333334	2.11	-1.64	4.885	4.885	4.885	MY-3B	7.9	1	4	238	6.0775	-3.91	-11.0725	-12.5525	6.0775	6.0775	WX-03-57
Psmb7	P70195 219	Psmb7 Proteasome subunit beta type-7	NaN	NaN			NaN	NaN	NaN	NaN	NaN	0		NaN	NaN			NaN	NaN	NaN	NaN	NaN	0		1.19	1	2	91	15.74	-10.075	20.095	22.05	22.05	1.09728788255785	WX-03-60
Psmb7	P70195 74	Psmb7 Proteasome subunit beta type-7	NaN	NaN			NaN	NaN	NaN	NaN	NaN	0		NaN	NaN			NaN	NaN	NaN	NaN	NaN	0		6.86	1	4	145	7.745	12.89	2.28	8.7375	12.89	1.66429954809555	WX-03-59
Traf6	P70196 -12;-2	Traf6 TNF receptor-associated factor 6	NaN	NaN			NaN	NaN	NaN	NaN	NaN	0		5.57	1	2	76	0.12	6.19	-3.305	-1.585	6.19	6.19	MY-1B	NaN	NaN			NaN	NaN	NaN	NaN	NaN	0
Traf6	P70196 85	Traf6 TNF receptor-associated factor 6	NaN	NaN			NaN	NaN	NaN	NaN	NaN	0		7.89	1	2	42	-13.155	-18.755	-23.24	-26.42	-13.155	-13.155	MY-1A	NaN	NaN			NaN	NaN	NaN	NaN	NaN	0
Lxn	P70202 20	Lxn Latexin	0.905	1	4	151	-21.5675	-20.295	-30.1175	-14.23	-14.23	-14.23	WX-02-46	3.04	1	2	181	-6.41	-14.22	-18.4	-7.665	-6.41	-6.41	MY-1A	14.28	1	2	1048	-12.42	-11.91	-16.42	0.3	0.3	0.3	WX-03-60
Plxna1	P70206 1505	Plxna1 Plexin-A1	11.03	1	2	203	3.6	1	-15.485	10.055	10.055	10.055	WX-02-46	NaN	NaN			NaN	NaN	NaN	NaN	NaN	0		NaN	NaN			NaN	NaN	NaN	NaN	NaN	0
Plxna1	P70206 1523	Plxna1 Plexin-A1	8.5	1	2	29	11.56	5.92	-3.89	14.41	14.41	14.41	WX-02-46	2.17	1	4	463	-15.1925	-19.39	-15.395	0.65	0.65	0.65	MY-3B	7.29	1	4	105	-5.0025	-14.5775	-5.335	6.6125	6.6125	6.6125	WX-03-60
Plxna3	P70208 -12;-14	Plxna3 Plexin-A3	16.94	1	2	424	-5.42	2.065	-4.515	-1.315	2.065	2.065	WX-02-36	NaN	NaN			NaN	NaN	NaN	NaN	NaN	0		13.17	1	2	281	-13.53	4.065	-16.555	-3.77	4.065	4.065	WX-03-59
Dcc	P70211 1335	Dcc Netrin receptor DCC	22.53	1	2	147	-36.525	-12.49	-40.28	-9.545	-9.545	-9.545	WX-02-46	3.11	1	4	59	-14.165	-19.99	-36.645	-34.9575	-14.165	-14.165	MY-1A	6.08	1	2	38	-32.98	-22.79	-9.085	-27.75	-9.085	-9.085	WX-03-58
Fv1	P70213 117	Fv1 Friend virus susceptibility protein 1	NaN	NaN			NaN	NaN	NaN	NaN	NaN	0		NaN	NaN			NaN	NaN	NaN	NaN	NaN	0		9.25	1	2	430	-5.045	-8.73	-17.92	-3.56	-3.56	-3.56	WX-03-60
Map2k6	P70236 109	Map2k6 Dual specificity mitogen-activated protein kinase kinase 6 Map2k6 Dual specificity mitogen-activated protein ...	15.61	1	2	43	-1.6	9.395	16.725	17.685	17.685	1.05739910313901	WX-02-46	4.43	1	4	168	9.2475	-1.2775	1.4675	5.075	9.2475	9.2475	MY-1A	3.16	1	4	97	-16.2075	-12.8175	-16.46	-15.01	-12.8175	-12.8175	WX-03-59
Map2k6	P70236 216	Map2k6 Dual specificity mitogen-activated protein kinase kinase 6 Map2k6 Dual specificity mitogen-activated protein ...	8.02	1	2	2	-17.895	-19.19	-24.64	-9.75	-9.75	-9.75	WX-02-46	5.495	1	4	460	-4.555	-14.07	-18.6925	-14.715	-4.555	-4.555	MY-1A	4.89	1	2	127	-12.765	-22.125	-20.675	-7.13	-7.13	-7.13	WX-03-60
Map2k6	P70236 294	Map2k6 Dual specificity mitogen-activated protein kinase kinase 6 Map2k6 Dual specificity mitogen-activated protein ...	NaN	NaN			NaN	NaN	NaN	NaN	NaN	0		3	1	2	126	-2.905	-6.635	-1.255	-8.76	-1.255	-1.255	MY-3A	NaN	NaN			NaN	NaN	NaN	NaN	NaN	0
Map2k6	P70236 38	Map2k6 Dual specificity mitogen-activated protein kinase kinase 6 Map2k6 Dual specificity mitogen-activated protein ...	5.61333333333333	1	6	313	-4.21166666666667	-12.66	-12.9216666666667	-7.30166666666667	-4.21166666666667	-4.21166666666667	WX-02-16	3.61	1	6	278	-4.97833333333333	-10.465	-13.3716666666667	-13.4233333333333	-4.97833333333333	-4.97833333333333	MY-1A	4.87333333333333	1	6	91	-13.7916666666667	-21.9383333333333	-15.5533333333333	-9.72833333333333	-9.72833333333333	-9.72833333333333	WX-03-60
Nfic	P70255 88	Nfic Nuclear factor 1 C-type	12.675	1	4	129	5.8875	9.945	-2.44	8.045	9.945	1.68917197452229	WX-02-36	2.34	1	2	47	9.285	-2.295	0.475000000000001	-0.9	9.285	9.285	MY-1A	NaN	NaN			NaN	NaN	NaN	NaN	NaN	0
Pald1	P70261 121	Pald1 Paladin	NaN	NaN			NaN	NaN	NaN	NaN	NaN	0		0.1	1	2	141	-4.365	-0.350000000000001	-7.54	4.62	4.62	4.62	MY-3B	NaN	NaN			NaN	NaN	NaN	NaN	NaN	0
Pald1	P70261 414	Pald1 Paladin	16.79	1	4	35	-14.71	-8.7225	-21.8925	-8.14	-8.14	-8.14	WX-02-46	NaN	NaN			NaN	NaN	NaN	NaN	NaN	0		NaN	NaN			NaN	NaN	NaN	NaN	NaN	0
Sema3e	P70275 -3;-8	Sema3e Semaphorin-3E	NaN	NaN			NaN	NaN	NaN	NaN	NaN	0		5.04	1	2	316	-11.715	-5.69	-2.575	-11.44	-2.575	-2.575	MY-3A	NaN	NaN			NaN	NaN	NaN	NaN	NaN	0
Vamp7	P70280 -16;-8	Vamp7 Vesicle-associated membrane protein 7	NaN	NaN			NaN	NaN	NaN	NaN	NaN	0		NaN	NaN			NaN	NaN	NaN	NaN	NaN	0		14.98	1	2	104	-20.285	-13.585	-26.415	-10.225	-10.225	-10.225	WX-03-60
Vamp7	P70280 21	Vamp7 Vesicle-associated membrane protein 7	NaN	NaN			NaN	NaN	NaN	NaN	NaN	0		10.19	1	2	155228	0.00499999999999989	-39.24	-8.635	-6.04	0.00499999999999989	0.00499999999999989	MY-1A	NaN	NaN			NaN	NaN	NaN	NaN	NaN	0
Hdac2	P70288 274	Hdac2 Histone deacetylase 2	NaN	NaN			NaN	NaN	NaN	NaN	NaN	0		NaN	NaN			NaN	NaN	NaN	NaN	NaN	0		14.69	1	2	429	-11.96	-27.62	-11.785	-1.835	-1.835	-1.835	WX-03-60
Mpp1	P70290 179	Mpp1 55 kDa erythrocyte membrane protein	15.1733333333333	1	6	157	-19.005	-9.23333333333333	-13.4283333333333	-12.5616666666667	-9.23333333333333	-9.23333333333333	WX-02-36	3.32333333333333	1	6	230	-3.78833333333333	-17.9866666666667	-13.4866666666667	-11.4916666666667	-3.78833333333333	-3.78833333333333	MY-1A	8.725	1	4	89	-11.4925	-18.88	-18.1375	-9.5275	-9.5275	-9.5275	WX-03-60
Mpp1	P70290 242	Mpp1 55 kDa erythrocyte membrane protein	17.97	1	2	15	-5	10.04	-3.38	-13.505	10.04	10.04	WX-02-36	NaN	NaN			NaN	NaN	NaN	NaN	NaN	0		11.22	1	2	639	-28.79	-19.49	-1.115	-8.7	-1.115	-1.115	WX-03-58
Mpp1	P70290 94	Mpp1 55 kDa erythrocyte membrane protein	3.45	1	2	267	-0.375000000000001	-11.73	1.4	10.92	10.92	7.8	WX-02-46	9.255	1	4	358	-2.115	5.745	4.295	9.995	9.995	2.32712456344587	MY-3B	7.055	1	4	309	-4.9075	-18.97	-3.15	-4.88	-3.15	-3.15	WX-03-58
Aup1	P70295 146	Aup1 Ancient ubiquitous protein 1	26.6	1	2	400	-11.795	1.665	-16.41	-5.31	1.665	1.665	WX-02-36	NaN	NaN			NaN	NaN	NaN	NaN	NaN	0		NaN	NaN			NaN	NaN	NaN	NaN	NaN	0
Pebp1	P70296 133	Pebp1 Phosphatidylethanolamine-binding protein 1	9.77333333333333	1	6	179	10.4333333333333	-1.08166666666667	-2.90166666666667	6.19166666666667	10.4333333333333	10.4333333333333	WX-02-16	10.225	1	4	526	-13.46	-1.06	-10.115	1.6925	1.6925	1.6925	MY-3B	14.77	1	4	804	-61.6925	-48.64	-65.3325	-2.255	-2.255	-2.255	WX-03-60
Pebp1	P70296 168	Pebp1 Phosphatidylethanolamine-binding protein 1	14.65	1	4	64	13.64	10.01	5.935	9.8825	13.64	1.36263736263736	WX-02-16	13.54	1	4	643	-8.75	-4.57	-16.45	-1.6525	-1.6525	-1.6525	MY-3B	18.01	1	4	466	-64.8925	-50.4375	-61.3025	6.3175	6.3175	6.3175	WX-03-60
Stam	P70297 46	Stam Signal transducing adapter molecule 1	NaN	NaN			NaN	NaN	NaN	NaN	NaN	0		7.84	1	2	218	6.17	-21.08	-22.02	-20.05	6.17	6.17	MY-1A	NaN	NaN			NaN	NaN	NaN	NaN	NaN	0
Ctps2	P70303 216	Ctps2 CTP synthase 2	5.90333333333333	1	6	133	-7.96166666666667	-7.45333333333333	-14.525	-5.81833333333333	-5.81833333333333	-5.81833333333333	WX-02-46	5.77333333333333	1	6	106	-8.35666666666667	-14.7	-8.71666666666667	6.855	6.855	6.855	MY-3B	10.28	1	4	25	11.695	-2.655	-3.785	-0.32	11.695	11.695	WX-03-57
Ctps2	P70303 277	Ctps2 CTP synthase 2	6.87666666666667	1	6	77	-26.3583333333333	-23.8483333333333	-21.3066666666667	-16.3533333333333	-16.3533333333333	-16.3533333333333	WX-02-46	3.65333333333333	1	6	53	-16.205	-25.3683333333333	-23.0966666666667	-13.6116666666667	-13.6116666666667	-13.6116666666667	MY-3B	2.94	1	6	44	-25.5666666666667	-34.7783333333333	-22.46	-19.595	-19.595	-19.595	WX-03-60
Ctps2	P70303 313	Ctps2 CTP synthase 2	5.73	1	2	152	0.0450000000000002	5.115	-6.575	7.065	7.065	7.065	WX-02-46	5.16	1	2	463	-16.975	-8.165	-7.075	-4.76	-4.76	-4.76	MY-3B	4.39	1	2	28	-14.71	-29.585	-38.09	-28.315	-14.71	-14.71	WX-03-57
Ctps2	P70303 362	Ctps2 CTP synthase 2	9.8	1	4	118	-11.7975	-9.415	-12.695	-5.78	-5.78	-5.78	WX-02-46	4.25666666666667	1	6	192	-4.735	-4.38833333333333	-4.95833333333333	-9.89833333333333	-4.38833333333333	-4.38833333333333	MY-1B	8.715	1	4	105	-6.435	-13	-16.2175	-10.5625	-6.435	-6.435	WX-03-57
Nos3	P70313 1008	Nos3 Nitric oxide synthase, endothelial	NaN	NaN			NaN	NaN	NaN	NaN	NaN	0		NaN	NaN			NaN	NaN	NaN	NaN	NaN	0		16.08	1	2	64	-10.675	-10.365	-7.45	-5.985	-5.985	-5.985	WX-03-60
Nos3	P70313 1049	Nos3 Nitric oxide synthase, endothelial	9.58	1	4	211	-5.9875	-4.1575	-5.6225	-6.615	-4.1575	-4.1575	WX-02-36	8.67	1	4	424	-3.585	-13.4375	-9.9175	-10.7775	-3.585	-3.585	MY-1A	1.4	1	2	217	7.01	-18.77	-6.01	-35.78	7.01	7.01	WX-03-57
Nos3	P70313 660	Nos3 Nitric oxide synthase, endothelial	NaN	NaN			NaN	NaN	NaN	NaN	NaN	0		4.11333333333333	1	6	98	-12.7166666666667	-19.6816666666667	-10.0833333333333	-13.0216666666667	-10.0833333333333	-10.0833333333333	MY-3A	8.87	1	2	99	-29.91	-42.565	-48.175	-53.56	-29.91	-29.91	WX-03-57
Nos3	P70313 688	Nos3 Nitric oxide synthase, endothelial	0.12	1	2	71	0.545	9.81	-8.435	10.1	10.1	10.1	WX-02-46	3.36	1	2	733	-4.12	-12.06	-1.255	-15.28	-1.255	-1.255	MY-3A	16.24	1	2	557	-1.27	-20.215	-20.42	-22.145	-1.27	-1.27	WX-03-57
Tbx3	P70324 140	Tbx3 T-box transcription factor TBX3	NaN	NaN			NaN	NaN	NaN	NaN	NaN	0		NaN	NaN			NaN	NaN	NaN	NaN	NaN	0		17.74	1	2	328	-3.455	-15.095	15.385	-21.88	15.385	15.385	WX-03-58
Hnrnph2	P70333 22	Hnrnph2 Heterogeneous nuclear ribonucleoprotein H2 Hnrnph2 Heterogeneous nuclear ribonucleoprotein H2...	15.48	1	2	278	-41.375	-8.23	-30.24	-40.74	-8.23	-8.23	WX-02-36	9.29	1	2	167	-2.87	-2.19	10.74	-0.38	10.74	10.74	MY-3A	NaN	NaN			NaN	NaN	NaN	NaN	NaN	0
Rock1	P70335 1206	Rock1 Rho-associated protein kinase 1	15.995	1	4	165	-0.2675	-3.3125	-2.6275	7.1975	7.1975	7.1975	WX-02-46	0.15	1	2	84	-2.22	-7.355	7.355	-11.935	7.355	7.355	MY-3A	18.18	1	2	178	-13.585	-19.335	-28.815	-20.675	-13.585	-13.585	WX-03-57
Gcm1	P70348 -11;-17;-7	Gcm1 Chorion-specific transcription factor GCMa	NaN	NaN			NaN	NaN	NaN	NaN	NaN	0		7.67	1	2	83	-9.23	-2.125	5.87	1.215	5.87	4.83127572016461	MY-3A	NaN	NaN			NaN	NaN	NaN	NaN	NaN	0
Hint1	P70349 38	Hint1 Histidine triad nucleotide-binding protein 1 Hint1 Histidine triad nucleotide-binding protein 1...	9.49	1	2	349	-11.215	-14.455	-24.735	5.215	5.215	5.215	WX-02-46	4.36333333333333	1	6	577	-2.37166666666667	-13.3583333333333	-13.8333333333333	-1.69666666666667	-1.69666666666667	-1.69666666666667	MY-3B	7.75	1	4	203	-3.6775	-4.1375	-7.4775	-3.08	-3.08	-3.08	WX-03-60
Hint1	P70349 84	Hint1 Histidine triad nucleotide-binding protein 1 Hint1 Histidine triad nucleotide-binding protein 1...	9.64666666666667	1	6	679	-4.3	-6.12666666666667	-19.7833333333333	-1.82333333333333	-1.82333333333333	-1.82333333333333	WX-02-46	4.49333333333333	1	6	415	-5.94666666666667	-14.2766666666667	-13.0883333333333	4.21166666666667	4.21166666666667	4.21166666666667	MY-3B	10.0466666666667	1	6	125	-7.665	1.85833333333333	-0.19	10.145	10.145	10.145	WX-03-60
Idh3g	P70404 -1;-2	Idh3g Isocitrate dehydrogenase [NAD] subunit gamma 1, mitochondrial [REVIEWED] ENSMUSG00000002010;P70404 Idh3g Isocitrate dehydrogenase [NAD] subunit gamma...	15.855	1	6	95	-25.5825	-12.6591666666667	-22.2208333333333	-15.5983333333333	-12.6591666666667	-12.6591666666667	WX-02-36	11.55	1	6	86	-2.33416666666667	-2.93166666666667	-5.21666666666667	4.155	4.155	4.155	MY-3B	11.5883333333333	1	6	274	-3.27916666666667	-13.865	-10.1491666666667	-15.7375	-3.27916666666667	-3.27916666666667	WX-03-57
Idh3g	P70404 148	Idh3g Isocitrate dehydrogenase [NAD] subunit gamma 1, mitochondrial [REVIEWED] ENSMUSG00000002010;P70404 Idh3g Isocitrate dehydrogenase [NAD] subunit gamma...	5.39	1	6	256	-6.55	-5.06	-15.3316666666667	-5.21666666666667	-5.06	-5.06	WX-02-36	1.79333333333333	1	6	1427	-2.48333333333333	-6.59333333333333	-8.35333333333333	0.305	0.305	0.305	MY-3B	6.73	1	6	426	-3.925	-4.99333333333333	-3.79166666666667	-1.36666666666667	-1.36666666666667	-1.36666666666667	WX-03-60
Idh3g	P70404 333	Idh3g Isocitrate dehydrogenase [NAD] subunit gamma 1, mitochondrial [REVIEWED] ENSMUSG00000002010;P70404 Idh3g Isocitrate dehydrogenase [NAD] subunit gamma...	13.58	1	2	1270	-19.675	0.875	-29.975	-14.455	0.875	0.875	WX-02-36	5.55	1	2	8	10.385	-0.0750000000000001	-1.02	10.79	10.79	10.79	MY-3B	NaN	NaN			NaN	NaN	NaN	NaN	NaN	0
Idh3g	P70404 81	Idh3g Isocitrate dehydrogenase [NAD] subunit gamma 1, mitochondrial [REVIEWED] ENSMUSG00000002010;P70404 Idh3g Isocitrate dehydrogenase [NAD] subunit gamma...	5.64	1	6	68	5.71166666666667	1.485	-5.35833333333333	2.865	5.71166666666667	3.84624017957351	WX-02-16	1.815	1	4	428	-6.0975	-4.355	0.5275	1.58	1.58	1.58	MY-3B	8.07	1	6	553	1.83333333333333	-5.955	-4.66166666666667	1.79	1.83333333333333	1.83333333333333	WX-03-57
Slc7a3	P70423 614	Slc7a3 Cationic amino acid transporter 3	NaN	NaN			NaN	NaN	NaN	NaN	NaN	0		17.84	1	2	229	-4.78	-6.9	-7.295	-2.355	-2.355	-2.355	MY-3B	NaN	NaN			NaN	NaN	NaN	NaN	NaN	0
Rit2	P70425 157	Rit2 GTP-binding protein Rit2	8.39	1	4	343	-15.75	-5.055	-6.445	5.3775	5.3775	5.3775	WX-02-46	4.54	1	2	274	1.49	7.44	-0.185	2.17	7.44	4.99328859060403	MY-1B	12.59	1	2	338	-21.515	-13.425	-6.15	-3.255	-3.255	-3.255	WX-03-60
Rit2	P70425 98	Rit2 GTP-binding protein Rit2	NaN	NaN			NaN	NaN	NaN	NaN	NaN	0		4.13	1	2	125	0.195	3.645	1.03	6.345	6.345	6.16019417475728	MY-3B	5.47	1	2	623	-1.615	-18.38	-4.97	-10.965	-1.615	-1.615	WX-03-57
Rit1	P70426 158	Rit1 GTP-binding protein Rit1	5.26	1	2	43	-0.24	-1.09	17.12	13.465	17.12	1.27144448570368	WX-02-26	11.07	1	2	95	9.96	-5.95	-4.405	9.305	9.96	9.96	MY-1A	NaN	NaN			NaN	NaN	NaN	NaN	NaN	0
Eif4ebp2	P70445 35	Eif4ebp2 Eukaryotic translation initiation factor 4E-binding protein 2 Eif4ebp2 Eukaryotic translation initiation factor ...	2.2	1	2	130	-53.055	-65.565	-51.615	-19.715	-19.715	-19.715	WX-02-46	4.71666666666667	1	6	153	-21.9516666666667	-26.0233333333333	-31.5666666666667	-17.9216666666667	-17.9216666666667	-17.9216666666667	MY-3B	3.12	1	2	108	-51.83	-59.45	-30.785	-35.495	-30.785	-30.785	WX-03-58
Fer	P70451 344	Fer Tyrosine-protein kinase Fer	NaN	NaN			NaN	NaN	NaN	NaN	NaN	0		0.1	1	2	623	-2.2	-2.38	-2.97	-1.275	-1.275	-1.275	MY-3B	NaN	NaN			NaN	NaN	NaN	NaN	NaN	0
Fer	P70451 594	Fer Tyrosine-protein kinase Fer	2.59	1	2	109	0.675	-14.23	-3.49	3.46	3.46	3.46	WX-02-46	6.50666666666667	1	6	135	0.551666666666667	-6.41666666666667	-9.35666666666667	2.51833333333333	2.51833333333333	2.51833333333333	MY-3B	10.735	1	4	20	-7.4725	-13.1325	-13.2025	-10.945	-7.4725	-7.4725	WX-03-57
Fer	P70451 628	Fer Tyrosine-protein kinase Fer	9.08	1	4	114	-4.16	3.6825	-5.9925	2.285	3.6825	3.6825	WX-02-36	3.995	1	4	30	7.045	-11.77	0.514999999999999	4.4925	7.045	7.045	MY-1A	2.88	1	2	50	-29.92	-38.635	-21.235	-27.28	-21.235	-21.235	WX-03-58
[truncated: 2,279,059 more chars]
